# Single cell RNA-seq by mostly-natural sequencing by synthesis

**DOI:** 10.1101/2022.05.29.493705

**Authors:** Sean K. Simmons, Gila Lithwick-Yanai, Xian Adiconis, Florian Oberstrass, Nika Iremadze, Kathryn Geiger-Schuller, Pratiksha I. Thakore, Chris J. Frangieh, Omer Barad, Gilad Almogy, Orit Rozenblatt-Rosen, Aviv Regev, Doron Lipson, Joshua Z. Levin

## Abstract

Massively parallel single cell RNA-seq (scRNA-seq) for diverse applications, from cell atlases to functional screens, is increasingly limited by sequencing costs, and large-scale low-cost sequencing can open many additional applications, including patient diagnostics and drug screens. Here, we adapted and systematically benchmarked a newly developed, mostly-natural sequencing by synthesis method for scRNA-seq. We demonstrate successful application in four scRNA-seq case studies of different technical and biological types, including 5’ and 3’ scRNA-seq, human peripheral blood mononuclear cells from a single individual and in multiplex, as well as Perturb-Seq. Our data show comparable results to existing technology, including compatibility with state-of-the-art scRNA-seq libraries independent of the sequencing technology used – thus providing an enhanced cost-effective path for large scale scRNA-seq.

## Supplementary Table 2 for "Single cell RNA-seq by mostly-natural sequencing by synthesis" (part 1 of 3)

### Sheet: Key
Column Name	Description
Geneid	The gene name
3' Illumina	The number of reads mapping to the gene according to FeatureCount in the 3' Illumina data
3' Illumina Ambiguous	The number of reads mapping to the gene according to FeatureCount, counting ambiguous reads, in the 3' Illumina data
3' Illumina Multimapper	The number of reads mapping to the gene according to FeatureCount, counting multimapping reads, in the 3' Illumina data
3' Ultima	The number of reads mapping to the gene according to FeatureCount in the 3' Ultima data
3' Ultima Ambiguous	The number of reads mapping to the gene according to FeatureCount, counting ambiguous reads, in the 3' Ultima data
3' Ultima Multimapper	The number of reads mapping to the gene according to FeatureCount, counting multimapping reads, in the 3' Ultima data
5' Illumina	The number of reads mapping to the gene according to FeatureCount in the 5' Illumina data
5' Illumina Ambiguous	The number of reads mapping to the gene according to FeatureCount, counting ambiguous reads, in the 5' Illumina data
5' Illumina Multimapper	The number of reads mapping to the gene according to FeatureCount, counting multimapping reads, in the 5' Illumina data
5' Ultima	The number of reads mapping to the gene according to FeatureCount in the 5' Ultima data
5' Ultima Ambiguous	The number of reads mapping to the gene according to FeatureCount, counting ambiguous reads, in the 5' Ultima data
5' Ultima Multimapper	The number of reads mapping to the gene according to FeatureCount, counting multimapping reads, in the 5' Ultima data
3' Top 20 logFC	This gene is one of the 20 genes with largest absolute logFC between Ultima and Illumina in the 3' data
5' Top 20 logFC	This gene is one of the 20 genes with largest absolute logFC between Ultima and Illumina in the 5' data
3' logFC Illumina over Ultima	The logFC of this gene between Ultima and Illumin in the 3' data
3' Outlier Illumina vs Ultima	This gene is an outlier, defined as having a absolute logFC between Ultima and Illumina >log(2), in the 3' data
5' logFC Illumina over Ultima	The logFC of this gene between Ultima and Illumin in the 5' data
5' Outlier Illumina vs Ultima	This gene is an outlier, defined as having a absolute logFC between Ultima and Illumina >log(2), in the 5' data

### Sheet: FeatureCounts.info
Geneid	3' Illumina	3' Illumina Ambiguous	3' Illumina Multimapper	3' Ultima	3' Ultima Ambiguous	3' Ultima Multimapper	5' Illumina	5' Illumina Ambiguous	5' Illumina Multimapper	5' Ultima	5' Ultima Ambiguous	5' Ultima Multimapper	3' Top 20 logFC	5' Top 20 logFC	3' logFC Illumina over Ultima	3' Outlier Illumina vs Ultima	5' logFC Illumina over Ultima	5' Outlier Illumina vs Ultima
RPS10	222	4545	1753	34649	261714	101215	62	666	710	359	711688	384	TRUE	TRUE	-2.63116	TRUE	-3.87359	TRUE
MTRNR2L8	12	12	59034	45	47	1717	70	72	214485	66	66	295	TRUE	TRUE	3.01121	TRUE	5.03421	TRUE
HIST2H2AA4	3	3	9373	132	133	8146	41	41	15792	422	423	35634	FALSE	TRUE	-0.159239	FALSE	-3.10845	TRUE
IGKV2-30	25	66	78	0	6	3	9773	9777	24249	1743	2075	47827	FALSE	TRUE	0.0248796	FALSE	2.39508	TRUE
IGKV1-39	0	2	23	0	0	0	269	295	11858	1120	1124	67804	FALSE	TRUE	0	FALSE	-2.32837	TRUE
IGKV1D-8	5	5	7	0	0	0	356	356	2239	23422	23432	55615	FALSE	TRUE	0.00279516	FALSE	-2.67061	TRUE
NBEAL1	912	912	31071	4696	4697	8908	1216	1216	55414	1615	1615	2324	FALSE	TRUE	0.461925	FALSE	2.58254	TRUE
MTRNR2L12	134	134	61343	1259	1259	9882	1420	1420	273136	312	312	1849	FALSE	TRUE	1.44773	TRUE	4.41423	TRUE
HIST1H1E	7419	7419	7419	3774	3774	3807	39934	39934	39946	45546	45546	45600	FALSE	TRUE	0.285735	FALSE	2.87097	TRUE
HIST1H1D	8813	8813	8824	7853	7853	7903	13105	13106	13112	17335	17335	17347	FALSE	TRUE	-0.0476428	FALSE	2.11575	TRUE
TAF10	13440	13440	13442	13747	13747	13773	29904	29906	29914	1902	1910	1908	FALSE	TRUE	0.0768879	FALSE	2.16175	TRUE
PTPRCAP	0	56614	0	0	25322	0	0	119790	0	0	126949	0	FALSE	TRUE	0.0111341	FALSE	-3.81501	TRUE
RP11-290D2.6	173	173	183	9	9	9	55640	55641	68278	1098	1098	1101	FALSE	TRUE	0.0349408	FALSE	3.59173	TRUE
IGHV3-43	3	3	3	2	4	2	241	241	605	1383	1434	16776	FALSE	TRUE	0.00279516	FALSE	-2.30141	TRUE
RP11-160E2.6	541	541	8026	655	655	6736	7	7	9214	31	31	465	FALSE	TRUE	0.0688776	FALSE	2.09153	TRUE
MTRNR2L1	269	269	4228	41	41	149	767	767	30279	25	25	46	FALSE	TRUE	1.7612	TRUE	3.84428	TRUE
RPS21	79600	79605	80483	76552	76555	76881	135133	135136	141107	204547	204550	204795	FALSE	TRUE	-0.0887027	FALSE	3.36505	TRUE
IGLVI-70	25	25	25	4	4	4	20391	20391	20399	37580	37626	38046	FALSE	TRUE	0.0269273	FALSE	2.63776	TRUE
IGLV2-5	0	0	0	1	1	1	7508	7513	9474	135	139	135	FALSE	TRUE	0	FALSE	2.54627	TRUE
MT-ATP8	1355	3545	1588	4605	6047	4650	11350	76256	12045	449251	475028	451587	FALSE	TRUE	-0.460139	FALSE	-2.41327	TRUE
HLA-DRB5	3486	3569	6603	40	44	46	47729	47737	60333	23213	23864	83771	TRUE	FALSE	1.86464	TRUE	0.789329	TRUE
PSMA2	723	11152	733	15415	15812	15511	131	13903	140	103	18613	104	TRUE	FALSE	-1.91823	TRUE	-0.766969	TRUE
ARF5	5904	19191	5904	236	16023	237	24017	24906	24064	18443	18776	18519	TRUE	FALSE	2.53002	TRUE	0.0710242	FALSE
MTRNR2L10	10	10	13893	26	26	406	14	14	2931	5	5	24	TRUE	FALSE	2.66935	TRUE	1.65639	TRUE
RPL36A	774	1929	1189	1411	74553	25782	357	510	2179	190	128379	205	TRUE	FALSE	-2.64288	TRUE	1.67385	TRUE
IFITM1	7864	51099	8012	6	98199	6	55536	77120	62918	177014	178080	177460	TRUE	FALSE	3.04679	TRUE	-0.375744	FALSE
POLD4	335	15962	371	240	19546	249	7890	24439	7901	21089	28082	21125	TRUE	FALSE	-2.4694	TRUE	-0.24581	FALSE
TCIRG1	6999	8380	7002	54	5141	54	12597	13375	12631	15833	16293	15893	TRUE	FALSE	2.20275	TRUE	0.0125509	FALSE
CRIP1	2045	28018	2045	67	19252	67	9972	47306	9976	14104	46736	14140	TRUE	FALSE	1.93222	TRUE	-0.271867	FALSE
IGHA2	12996	12999	41634	228	382	417	3378	3381	10030	6130	6450	7659	TRUE	FALSE	2.67946	TRUE	-0.182632	FALSE
PSMB10	138	19284	138	49	15603	49	22287	25177	22289	28332	30117	28412	TRUE	FALSE	1.98165	TRUE	-0.0250901	FALSE
GABARAP	130	50034	130	91	65850	93	3503	75946	3503	99554	108969	99776	TRUE	FALSE	-3.12896	TRUE	-0.949341	TRUE
RPL23A	43826	43826	279978	13973	13974	22700	20308	20308	312898	376732	376732	403716	TRUE	FALSE	2.19228	TRUE	-0.0173708	FALSE
PPDPF	48050	48124	48378	4031	4034	4035	109065	109067	109708	112496	112497	112660	TRUE	FALSE	1.91136	TRUE	0.0214608	FALSE
TGFB1	19121	19121	19146	669	669	673	33042	33042	33110	21845	21846	22007	TRUE	FALSE	2.48356	TRUE	1.22544	TRUE
IGLC2	62686	64135	138288	1317	5010	85618	2191	2191	4954	1589	4382	2146	TRUE	FALSE	3.25753	TRUE	0.183791	FALSE
MIF	3541	37998	3543	0	20286	0	5607	58711	5611	61575	62445	61712	TRUE	FALSE	2.86951	TRUE	-0.567979	FALSE
MT-CO2	817042	817074	1123533	816578	816764	1060000	393522	393543	640507	867652	867698	891700	TRUE	FALSE	3.72853	TRUE	-0.107245	FALSE
RP11-34P13.3	1	1	6	0	0	3	0	0	6	0	0	0	FALSE	FALSE	0	FALSE	0	FALSE
FAM138A	0	0	2	0	0	3	0	0	0	0	0	0	FALSE	FALSE	0	FALSE	0	FALSE
OR4F5	0	0	0	0	0	0	0	0	0	0	0	0	FALSE	FALSE	0	FALSE	0	FALSE
RP11-34P13.7	0	0	32	1	1	29	1	1	17	1	1	28	FALSE	FALSE	0.018866	FALSE	0.000481452	FALSE
RP11-34P13.8	0	0	0	0	0	0	0	0	0	0	0	0	FALSE	FALSE	0	FALSE	0	FALSE
RP11-34P13.14	0	0	1	0	0	0	0	0	1	1	1	2	FALSE	FALSE	0	FALSE	0	FALSE
RP11-34P13.9	0	0	0	0	0	0	0	0	0	0	0	0	FALSE	FALSE	0	FALSE	0	FALSE
FO538757.3	0	0	0	0	0	0	1	1	120	0	0	17	FALSE	FALSE	0	FALSE	0.112456	FALSE
FO538757.2	158	158	3566	1571	1571	4895	357	357	4199	1106	1106	5144	FALSE	FALSE	-0.137492	FALSE	0.376483	FALSE
AP006222.2	0	0	550	0	0	1307	11	11	244	1	1	112	FALSE	FALSE	-0.255877	FALSE	0.275701	FALSE
RP5-857K21.15	0	0	0	0	0	0	0	0	0	0	0	0	FALSE	FALSE	0	FALSE	0	FALSE
RP4-669L17.2	0	0	0	0	0	0	1	1	1	0	0	0	FALSE	FALSE	0	FALSE	0	FALSE
RP4-669L17.10	3	4	53	2	2	26	2	2	32	3	3	57	FALSE	FALSE	0.0596643	FALSE	0.0137277	FALSE
OR4F29	0	0	0	0	0	0	0	0	0	0	0	0	FALSE	FALSE	0	FALSE	0	FALSE
RP5-857K21.4	0	1	9	0	0	6	2	2	35	38	38	40	FALSE	FALSE	-0.0135232	FALSE	-0.0126327	FALSE
RP5-857K21.2	0	0	0	0	0	0	0	0	0	0	0	0	FALSE	FALSE	0	FALSE	0	FALSE
OR4F16	0	0	1	0	0	0	0	0	0	0	0	0	FALSE	FALSE	0	FALSE	0	FALSE
RP11-206L10.4	0	0	0	0	0	0	0	0	1	0	0	0	FALSE	FALSE	0	FALSE	0.00341359	FALSE
RP11-206L10.9	69	69	701	108	108	293	47	47	1710	141	141	424	FALSE	FALSE	0.427893	FALSE	0.790831	TRUE
FAM87B	3	3	3	2	2	2	3	3	5	8	8	11	FALSE	FALSE	0.00279516	FALSE	0.00347215	FALSE
LINC00115	72	72	299	364	364	459	91	91	307	897	897	946	FALSE	FALSE	-0.0854352	FALSE	-0.0597533	FALSE
FAM41C	1	1	177	0	0	49	5	5	62	0	0	15	FALSE	FALSE	0.229146	FALSE	0.126519	FALSE
RP11-54O7.16	0	0	0	0	0	0	0	0	0	0	0	0	FALSE	FALSE	0	FALSE	0	FALSE
RP11-54O7.1	2	2	6	1	2	2	0	0	3	7	9	7	FALSE	FALSE	-0.000602811	FALSE	-0.00318134	FALSE
RP11-54O7.2	0	0	0	0	1	0	0	0	0	1	3	1	FALSE	FALSE	-0.00339797	FALSE	0	FALSE
RP11-54O7.3	1	1	1	0	0	1	0	0	0	0	0	0	FALSE	FALSE	0.00279516	FALSE	0	FALSE
SAMD11	3	3	4	3	3	3	3	3	3	1	1	1	FALSE	FALSE	-0.000602811	FALSE	0.00341359	FALSE
NOC2L	3746	3746	3869	3097	3097	3149	3660	3660	4254	5678	5678	5729	FALSE	FALSE	0.0580238	FALSE	-0.0187461	FALSE
KLHL17	251	251	252	94	94	95	383	383	384	312	312	313	FALSE	FALSE	0.137225	FALSE	0.131933	FALSE
PLEKHN1	54	54	54	35	35	35	91	91	91	125	125	125	FALSE	FALSE	0.00876593	FALSE	0.0172062	FALSE
PERM1	0	0	0	0	0	0	1	1	1	0	1	0	FALSE	FALSE	0	FALSE	0	FALSE
RP11-54O7.17	28	28	35	13	13	13	8	8	11	22	22	23	FALSE	FALSE	0.00405928	FALSE	-0.00968886	FALSE
HES4	721	721	721	35	35	35	873	873	875	87	87	89	FALSE	FALSE	0.415428	FALSE	0.444528	FALSE
ISG15	9394	9394	9398	4000	4000	4013	9499	9499	9503	11643	11643	11729	FALSE	FALSE	0.436413	FALSE	0.00750186	FALSE
RP11-54O7.11	8	8	10	9	9	10	43	43	46	9	9	9	FALSE	FALSE	0.00496418	FALSE	0.0236257	FALSE
AGRN	64	64	71	23	23	24	118	118	119	110	110	112	FALSE	FALSE	0.0459895	FALSE	0.00825473	FALSE
RP11-54O7.18	0	0	0	0	0	0	0	0	0	0	0	0	FALSE	FALSE	0	FALSE	0	FALSE
RNF223	2	2	2	0	0	0	0	0	0	0	0	0	FALSE	FALSE	0	FALSE	0	FALSE
C1orf159	288	288	288	134	134	134	638	638	654	738	742	739	FALSE	FALSE	0.116458	FALSE	0.026419	FALSE
LINC01342	23	23	23	21	21	21	22	22	22	53	53	53	FALSE	FALSE	0.00466279	FALSE	0.0102769	FALSE
RP11-465B22.8	2	2	2	1	1	1	4	4	4	0	0	0	FALSE	FALSE	0.00279516	FALSE	0.00341359	FALSE
TTLL10-AS1	0	0	0	1	1	1	0	0	3	1	2	1	FALSE	FALSE	0	FALSE	0.00347215	FALSE
TTLL10	20	20	27	15	15	15	30	30	31	32	32	32	FALSE	FALSE	0.0303253	FALSE	0.0203139	FALSE
TNFRSF18	1205	1205	1206	720	720	723	1318	1318	1319	1488	1488	1500	FALSE	FALSE	0.132977	FALSE	0.0556049	FALSE
TNFRSF4	1815	1815	1815	1034	1034	1037	2111	2111	2117	1580	1580	1611	FALSE	FALSE	0.203436	FALSE	0.357043	FALSE
SDF4	5065	5066	5068	2268	2269	2293	8609	8609	8613	10693	10695	10724	FALSE	FALSE	0.472003	FALSE	0.00623891	FALSE
B3GALT6	1532	1532	1533	1266	1266	1268	2071	2071	2073	413	413	413	FALSE	FALSE	0.0899977	FALSE	0.874965	TRUE
FAM132A	50	50	50	27	27	27	55	56	55	45	45	45	FALSE	FALSE	0.00437121	FALSE	0.020325	FALSE
RP5-902P8.12	14	14	16	3	3	4	3	3	10	9	9	10	FALSE	FALSE	0.0119861	FALSE	0.00353031	FALSE
UBE2J2	4084	4084	4090	2383	2383	2387	4607	4608	4662	3336	3337	3344	FALSE	FALSE	0.273504	FALSE	0.155744	FALSE
RP5-902P8.10	20	20	21	3	58	3	2	2	2	3	3	3	FALSE	FALSE	0.0235409	FALSE	7.01707e-05	FALSE
SCNN1D	47	47	47	30	85	31	97	97	98	112	112	112	FALSE	FALSE	0.0144377	FALSE	-0.00105402	FALSE
ACAP3	1476	1476	1479	746	746	747	1543	1544	1547	1493	1495	1496	FALSE	FALSE	0.294317	FALSE	0.118275	FALSE
PUSL1	828	828	829	833	833	833	1025	1025	1028	991	991	995	FALSE	FALSE	0.036083	FALSE	0.0760473	FALSE
CPSF3L	3565	3566	3576	3345	3345	3354	5616	5616	5650	7165	7167	7203	FALSE	FALSE	0.0827255	FALSE	-0.00693028	FALSE
CPTP	1257	1257	1258	864	865	870	1876	1876	1892	1703	1703	1706	FALSE	FALSE	0.184818	FALSE	0.0467432	FALSE
TAS1R3	16	16	16	7	7	7	5	5	5	8	8	8	FALSE	FALSE	0.0180951	FALSE	-0.00326211	FALSE
DVL1	579	580	579	410	410	410	685	685	687	478	479	484	FALSE	FALSE	0.124387	FALSE	0.255303	FALSE
MXRA8	248	248	248	136	137	136	367	367	369	359	359	360	FALSE	FALSE	0.0896448	FALSE	0.00796751	FALSE
AURKAIP1	14702	14702	14724	7434	7435	7448	17586	17586	17659	18754	18759	18813	FALSE	FALSE	0.357692	FALSE	0.150348	FALSE
CCNL2	3581	3581	3587	3856	3856	3866	5347	5348	5373	5124	5124	5160	FALSE	FALSE	-0.0104844	FALSE	0.174344	FALSE
MRPL20	9880	9880	9891	12481	12481	12597	12945	12946	12999	14382	14383	15738	FALSE	FALSE	-0.136583	FALSE	-0.0422576	FALSE
RP4-758J18.13	37	37	67	33	33	34	3	3	10	5	5	27	FALSE	FALSE	0.0892224	FALSE	-0.00928758	FALSE
ANKRD65	32	32	35	24	25	27	62	62	69	72	73	73	FALSE	FALSE	0.00645385	FALSE	0.0107798	FALSE
RP4-758J18.7	0	0	0	0	0	0	18	18	18	0	0	0	FALSE	FALSE	0	FALSE	0.00681557	FALSE
TMEM88B	0	0	0	0	0	0	0	1	0	0	0	0	FALSE	FALSE	0	FALSE	0	FALSE
RP4-758J18.10	1	1	1	0	0	0	1	1	1	0	0	0	FALSE	FALSE	0	FALSE	0	FALSE
VWA1	3	3	3	0	0	0	2	2	2	1	1	1	FALSE	FALSE	0.00279516	FALSE	7.01707e-05	FALSE
ATAD3C	51	51	95	24	24	49	150	150	216	156	156	196	FALSE	FALSE	0.0320399	FALSE	0.111184	FALSE
ATAD3B	607	607	828	469	470	478	597	599	1061	868	869	952	FALSE	FALSE	0.120175	FALSE	0.0279714	FALSE
ATAD3A	662	662	790	523	524	536	448	448	775	645	645	739	FALSE	FALSE	0.120618	FALSE	-0.00502634	FALSE
TMEM240	55	55	55	28	28	28	15	15	15	25	26	25	FALSE	FALSE	0.0156841	FALSE	-0.00310112	FALSE
SSU72	11118	11119	11142	10934	10936	11113	13358	13358	13550	6462	6462	6486	FALSE	FALSE	0.0453022	FALSE	0.736813	TRUE
RP5-832C2.5	1634	1634	1663	1335	1335	1390	787	787	796	913	913	921	FALSE	FALSE	0.0346024	FALSE	0.0501844	FALSE
AL645728.1	0	0	1	1	1	1	0	0	2	0	0	0	FALSE	FALSE	-0.000602811	FALSE	0.00341359	FALSE
C1orf233	780	780	780	512	512	512	799	799	799	278	278	279	FALSE	FALSE	0.110494	FALSE	0.407092	FALSE
RP11-345P4.9	527	527	528	504	504	506	479	479	489	589	589	592	FALSE	FALSE	-0.00214227	FALSE	0.0204829	FALSE
MIB2	4550	4550	4575	1484	1485	1510	4836	4836	4870	3763	3764	3808	FALSE	FALSE	0.51791	FALSE	0.419642	FALSE
MMP23B	50	50	752	10	10	388	304	304	1097	161	161	786	FALSE	FALSE	0.070201	FALSE	0.112253	FALSE
CDK11B	1052	1054	2770	1712	1725	3323	1380	1381	3927	3711	3729	4814	FALSE	FALSE	-0.0255359	FALSE	-0.295143	FALSE
RP11-345P4.10	4	4	25	7	7	11	9	9	56	2	2	45	FALSE	FALSE	0.0269357	FALSE	0.0560397	FALSE
SLC35E2B	865	865	3026	1334	1335	1989	855	855	3736	1616	1618	3873	FALSE	FALSE	0.247548	FALSE	0.0222272	FALSE
RP11-345P4.7	27	27	66	2	2	4	56	57	209	387	387	469	FALSE	FALSE	0.0841237	FALSE	0.00798316	FALSE
CDK11A	1444	1446	4711	1657	1670	3834	1432	1434	4541	3870	3888	4947	FALSE	FALSE	-0.0700485	FALSE	0.501974	FALSE
SLC35E2	458	458	847	365	366	494	235	235	1292	355	357	1259	FALSE	FALSE	0.138352	FALSE	0.113693	FALSE
NADK	1175	1175	2958	1050	1050	2923	3208	3208	4585	3178	3178	4483	FALSE	FALSE	0.0472045	FALSE	0.248293	FALSE
GNB1	7074	7074	7084	7054	7055	7072	11334	11334	11495	6194	6194	6201	FALSE	FALSE	-0.030042	FALSE	0.734888	TRUE
RP1-140A9.1	85	85	85	57	57	57	45	45	45	61	61	61	FALSE	FALSE	0.0740326	FALSE	-0.00552134	FALSE
CALML6	9	9	9	0	0	0	5	5	6	11	11	11	FALSE	FALSE	0.00836215	FALSE	-0.00640041	FALSE
TMEM52	15	15	15	4	4	5	4	4	4	4	4	4	FALSE	FALSE	0.00434963	FALSE	0.00013987	FALSE
CFAP74	1	1	37	6	6	31	0	0	7	0	0	0	FALSE	FALSE	0.0119887	FALSE	0.023654	FALSE
RP11-547D24.1	2	2	5	3	3	5	0	0	3	0	0	0	FALSE	FALSE	0.0105004	FALSE	0.00681557	FALSE
GABRD	6	6	6	5	5	7	0	0	0	0	0	0	FALSE	FALSE	0.00434963	FALSE	0	FALSE
RP11-547D24.3	1	1	1	1	1	1	7	7	7	0	0	0	FALSE	FALSE	0.00279516	FALSE	0.00341359	FALSE
PRKCZ	681	682	681	436	436	440	963	963	965	455	455	455	FALSE	FALSE	0.108237	FALSE	0.48224	FALSE
RP5-892K4.1	36	36	77	48	48	68	52	52	55	51	51	51	FALSE	FALSE	0.0135118	FALSE	0.010484	FALSE
RP11-181G12.2	31	31	31	33	34	33	60	60	60	50	50	50	FALSE	FALSE	0.0113564	FALSE	0.00403674	FALSE
FAAP20	9322	9322	9368	2051	2053	2059	15948	15949	16082	12696	12696	12866	FALSE	FALSE	0.825029	TRUE	0.0734152	FALSE
RP11-181G12.4	1	1	1	2	2	2	1	1	1	0	0	0	FALSE	FALSE	-0.00339797	FALSE	0	FALSE
SKI	983	983	986	1086	1088	1086	1314	1314	1385	1338	1338	1342	FALSE	FALSE	-0.0600478	FALSE	0.0534141	FALSE
MORN1	196	196	199	170	170	173	238	239	247	425	425	428	FALSE	FALSE	0.0299089	FALSE	-0.0466958	FALSE
RER1	7328	7330	7338	6096	6098	6117	9679	9679	9762	10050	10050	10103	FALSE	FALSE	0.251863	FALSE	-0.0268587	FALSE
PEX10	520	520	520	471	471	472	726	726	744	926	926	932	FALSE	FALSE	-0.00603718	FALSE	-0.142419	FALSE
PLCH2	309	309	310	261	261	262	545	545	546	545	545	546	FALSE	FALSE	0.166399	FALSE	0.210959	FALSE
RP3-395M20.2	11	11	11	6	6	6	0	0	0	1	1	1	FALSE	FALSE	0.00279516	FALSE	0	FALSE
RP3-395M20.3	1	1	1	0	0	0	9	9	9	6	6	6	FALSE	FALSE	0.00279516	FALSE	7.01707e-05	FALSE
PANK4	497	497	497	31	31	31	1282	1282	1289	1585	1585	1585	FALSE	FALSE	0.488724	FALSE	-0.0132803	FALSE
HES5	16	16	16	0	0	0	0	0	0	0	0	0	FALSE	FALSE	0	FALSE	0	FALSE
RP3-395M20.12	3144	3144	3148	1777	1777	1781	3759	3759	3759	3260	3260	3265	FALSE	FALSE	0.248077	FALSE	1.10408	TRUE
RP3-395M20.8	441	441	554	418	418	427	503	503	667	798	798	893	FALSE	FALSE	-0.00647408	FALSE	0.0910273	FALSE
TNFRSF14	11588	11588	11603	9535	9537	9582	16068	16068	16214	20621	20622	20680	FALSE	FALSE	0.167074	FALSE	-0.00683163	FALSE
RP3-395M20.9	253	253	253	288	288	288	246	246	247	46	46	46	FALSE	FALSE	0.0396176	FALSE	0.190402	FALSE
FAM213B	710	711	710	872	872	874	935	935	936	1209	1210	1232	FALSE	FALSE	-0.0736244	FALSE	0.00578404	FALSE
MMEL1	483	483	483	394	394	398	558	558	568	689	689	695	FALSE	FALSE	0.0673866	FALSE	0.106696	FALSE
RP13-436F16.1	4	4	4	0	0	0	0	0	0	1	1	1	FALSE	FALSE	0.00279516	FALSE	0	FALSE
TTC34	182	182	186	195	195	195	51	51	52	64	64	64	FALSE	FALSE	-0.0282077	FALSE	-0.0177014	FALSE
RP11-740P5.2	0	0	0	0	0	0	0	0	0	0	0	0	FALSE	FALSE	0	FALSE	0	FALSE
RP11-740P5.3	0	0	0	0	0	0	0	0	0	0	0	0	FALSE	FALSE	0	FALSE	0	FALSE
ACTRT2	0	0	0	0	0	0	0	0	0	0	0	0	FALSE	FALSE	0	FALSE	0	FALSE
LINC00982	1	1	1	0	0	0	0	0	0	0	0	0	FALSE	FALSE	0	FALSE	0	FALSE
PRDM16	2	2	3	2	2	2	8	8	8	8	8	8	FALSE	FALSE	-0.000602811	FALSE	0.00013987	FALSE
RP1-163G9.2	0	0	0	0	0	0	0	0	0	0	0	0	FALSE	FALSE	0	FALSE	0	FALSE
RP11-22L13.1	0	0	0	0	0	0	0	0	0	0	0	0	FALSE	FALSE	0	FALSE	0	FALSE
ARHGEF16	0	0	0	0	0	0	12	12	12	6	6	6	FALSE	FALSE	0	FALSE	0.00686259	FALSE
RP11-168F9.2	0	0	0	0	0	0	1	1	1	2	2	2	FALSE	FALSE	0	FALSE	-0.00326211	FALSE
MEGF6	348	348	348	199	199	199	629	629	631	318	318	320	FALSE	FALSE	0.131556	FALSE	0.264423	FALSE
RP11-46F15.2	92	92	92	36	36	36	53	53	54	159	159	159	FALSE	FALSE	0.0321566	FALSE	0.0334542	FALSE
TPRG1L	1893	1893	1898	1829	1829	1834	2406	2406	2425	1147	1147	1161	FALSE	FALSE	0.0869631	FALSE	0.62738	FALSE
WRAP73	1785	1785	1798	1343	1343	1344	2254	2254	2263	2753	2753	2778	FALSE	FALSE	0.103265	FALSE	0.399575	FALSE
TP73	8	8	8	5	5	5	11	11	11	13	13	13	FALSE	FALSE	0.00434963	FALSE	0.0103469	FALSE
RP5-1092A11.5	10	10	13	2	2	2	3	3	4	3	3	4	FALSE	FALSE	-0.000602811	FALSE	-0.00326211	FALSE
RP5-1092A11.2	0	0	0	0	0	0	0	0	0	0	0	0	FALSE	FALSE	0	FALSE	0	FALSE
TP73-AS1	356	356	360	293	293	293	618	618	640	727	727	731	FALSE	FALSE	0.0319845	FALSE	0.22655	FALSE
CCDC27	0	0	0	0	0	0	1	1	1	6	6	6	FALSE	FALSE	0	FALSE	-0.00334342	FALSE
SMIM1	237	237	239	192	192	192	294	294	294	204	204	216	FALSE	FALSE	0.0226224	FALSE	0.201856	FALSE
LRRC47	1660	1660	1669	1684	1684	1686	2934	2934	2950	2568	2568	2577	FALSE	FALSE	-0.0184952	FALSE	0.162675	FALSE
RP1-286D6.5	6	6	6	1	1	1	31	31	31	13	13	13	FALSE	FALSE	-0.000602811	FALSE	0.0102416	FALSE
CEP104	1148	1148	1172	1452	1452	1468	2036	2036	2052	2292	2292	2300	FALSE	FALSE	-0.0994761	FALSE	0.106085	FALSE
DFFB	478	478	495	386	386	392	675	675	697	788	788	791	FALSE	FALSE	0.053916	FALSE	0.0127432	FALSE
C1orf174	1512	1512	1721	1482	1482	1489	2297	2297	2311	2547	2547	2570	FALSE	FALSE	0.03703	FALSE	-0.0209099	FALSE
LINC01134	31	31	32	25	25	31	14	14	14	35	35	35	FALSE	FALSE	-0.00256779	FALSE	-0.0129665	FALSE
LINC01346	0	0	0	1	1	1	0	0	0	0	0	0	FALSE	FALSE	0	FALSE	0	FALSE
RP13-614K11.2	0	0	0	0	0	0	0	0	0	0	0	0	FALSE	FALSE	0	FALSE	0	FALSE
RP5-1166F10.1	0	0	0	0	0	0	0	0	0	0	0	0	FALSE	FALSE	0	FALSE	0	FALSE
RP1-37J18.1	0	0	0	0	0	0	0	0	0	0	0	0	FALSE	FALSE	0	FALSE	0	FALSE
RP1-37J18.2	1	1	1	0	0	0	0	0	0	0	0	0	FALSE	FALSE	0	FALSE	0	FALSE
AJAP1	28	28	28	16	16	16	48	48	48	31	31	31	FALSE	FALSE	0.0222184	FALSE	0.0203234	FALSE
RP11-542C10.1	0	0	0	0	0	0	0	0	1	0	0	0	FALSE	FALSE	0	FALSE	0	FALSE
RP1-58B11.1	0	0	0	0	0	0	0	0	0	0	0	0	FALSE	FALSE	0	FALSE	0	FALSE
RP11-154H17.1	0	0	1	0	0	0	16	16	62	217	217	219	FALSE	FALSE	0.00279516	FALSE	-0.0574005	FALSE
NPHP4	123	123	125	158	158	158	264	264	268	406	406	407	FALSE	FALSE	-0.0204475	FALSE	-0.0793962	FALSE
KCNAB2	4429	4429	4439	3953	3954	3973	7179	7179	7283	9909	9910	9933	FALSE	FALSE	0.0960113	FALSE	-0.0911267	FALSE
CHD5	8	10	8	13	16	14	2	2	2	1	2	1	FALSE	FALSE	-0.0118546	FALSE	7.01707e-05	FALSE
RPL22	12768	12770	142704	46462	46492	179589	3284	3286	176146	219610	219611	226048	FALSE	FALSE	-0.193182	FALSE	-0.0694655	FALSE
RP1-120G22.11	11	11	11	16	16	16	15	16	15	1	1	1	FALSE	FALSE	-0.00120191	FALSE	0.0102416	FALSE
RNF207	225	225	225	193	193	193	103	103	105	108	109	108	FALSE	FALSE	0.00698871	FALSE	0.039063	FALSE
ICMT	645	645	657	749	774	751	1009	1009	1017	468	468	477	FALSE	FALSE	0.0198141	FALSE	0.369558	FALSE
LINC00337	8	8	8	8	8	8	2	2	3	7	7	7	FALSE	FALSE	0.00157772	FALSE	0.00347215	FALSE
HES3	0	0	0	0	0	0	0	0	0	0	0	1	FALSE	FALSE	0	FALSE	0	FALSE
GPR153	46	46	46	30	30	30	81	82	81	51	51	52	FALSE	FALSE	0.00526442	FALSE	0.052231	FALSE
ACOT7	439	439	439	433	433	436	701	701	720	713	714	715	FALSE	FALSE	0.0150339	FALSE	0.000488896	FALSE
RP1-202O8.3	202	202	202	252	252	255	259	259	259	232	232	233	FALSE	FALSE	-0.00755342	FALSE	0.111871	FALSE
HES2	1	2	28	8	9	65	1	1	7	0	0	0	FALSE	FALSE	-0.0599646	FALSE	0.0203089	FALSE
ESPN	74	74	74	21	21	21	82	82	85	98	98	105	FALSE	FALSE	0.0448007	FALSE	0.0331305	FALSE
RP1-202O8.2	0	0	0	0	0	0	0	0	0	0	0	0	FALSE	FALSE	0	FALSE	0	FALSE
TNFRSF25	4149	4150	4156	2145	2146	2232	5305	5370	5319	1625	3756	1638	FALSE	FALSE	0.365317	FALSE	0.452649	FALSE
PLEKHG5	77	77	77	89	89	89	125	190	127	123	2253	123	FALSE	FALSE	-0.00566935	FALSE	-0.029343	FALSE
NOL9	1611	1611	1662	2135	2135	2155	2650	2650	2689	2252	2252	2265	FALSE	FALSE	-0.114205	FALSE	0.0985196	FALSE
TAS1R1	0	0	0	1	1	1	6	6	6	8	8	8	FALSE	FALSE	0	FALSE	0	FALSE
ZBTB48	1311	1311	1314	750	751	752	1617	1617	1618	2579	2582	2598	FALSE	FALSE	0.207635	FALSE	0.232195	FALSE
KLHL21	499	499	504	458	458	461	881	881	881	946	946	952	FALSE	FALSE	0.0352523	FALSE	0.0415799	FALSE
PHF13	192	192	192	205	205	206	272	272	272	282	282	282	FALSE	FALSE	-0.0255527	FALSE	0.00984633	FALSE
THAP3	1328	1328	1337	936	937	942	1560	1560	1673	1947	1950	1951	FALSE	FALSE	0.164019	FALSE	0.0015431	FALSE
DNAJC11	826	826	829	683	683	684	1349	1349	1359	1995	2011	2002	FALSE	FALSE	0.108824	FALSE	-0.0353903	FALSE
RP11-242F24.1	1	1	7	1	1	12	2	2	12	0	0	0	FALSE	FALSE	0.00924454	FALSE	0.0402136	FALSE
RP11-312B8.1	128	128	128	385	385	387	513	513	515	38	38	38	FALSE	FALSE	-0.0633697	FALSE	0.388349	FALSE
CAMTA1	3014	3014	3078	3060	3061	3073	3807	3807	3874	4479	4479	4496	FALSE	FALSE	0.0394578	FALSE	0.0143888	FALSE
RP11-334N17.1	0	0	0	0	0	0	0	0	0	0	0	0	FALSE	FALSE	0	FALSE	0	FALSE
RP3-453P22.2	0	0	0	0	0	0	1	1	1	0	0	0	FALSE	FALSE	0	FALSE	0	FALSE
RP4-549F15.1	0	0	0	0	0	0	0	0	0	0	0	0	FALSE	FALSE	0	FALSE	0	FALSE
RP11-338N10.1	3	3	3	1	1	1	0	0	0	0	0	0	FALSE	FALSE	-0.000602811	FALSE	0	FALSE
RP11-338N10.2	1	1	1	0	0	0	2	2	2	0	0	0	FALSE	FALSE	0	FALSE	0.00341359	FALSE
RP11-338N10.3	1	1	1	0	0	0	0	0	0	0	0	0	FALSE	FALSE	0	FALSE	0	FALSE
VAMP3	2012	2012	2013	2134	2135	2151	2682	2682	2690	3416	3416	3422	FALSE	FALSE	0.0227244	FALSE	-0.063022	FALSE
PER3	254	254	259	445	445	446	426	426	431	460	460	464	FALSE	FALSE	-0.0637522	FALSE	0.0928517	FALSE
RP3-467L1.4	16	16	17	35	35	35	114	114	115	170	170	170	FALSE	FALSE	-0.00802839	FALSE	0.0265829	FALSE
UTS2	41	41	41	55	55	55	96	96	96	81	81	81	FALSE	FALSE	-0.0230563	FALSE	0.0529488	FALSE
TNFRSF9	58	58	70	105	105	112	90	90	98	127	127	133	FALSE	FALSE	-0.0307275	FALSE	-0.00422718	FALSE
PARK7	22754	22754	22855	31227	31227	31287	24415	24415	24762	32975	32975	33106	FALSE	FALSE	-0.161022	FALSE	-0.0237022	FALSE
ERRFI1	38	38	38	28	28	28	29	29	29	45	45	45	FALSE	FALSE	0.00437121	FALSE	-0.00552134	FALSE
RP11-431K24.1	1	1	1	1	2	1	1	1	1	1	1	1	FALSE	FALSE	0.00279516	FALSE	0	FALSE
RP11-431K24.3	0	0	0	0	0	0	0	0	0	0	0	0	FALSE	FALSE	0	FALSE	0	FALSE
RP11-431K24.4	0	0	0	0	0	0	0	0	1	0	0	0	FALSE	FALSE	0	FALSE	0.00341359	FALSE
SLC45A1	33	33	34	16	16	16	65	65	65	71	71	71	FALSE	FALSE	0.0202644	FALSE	0.00456572	FALSE
RERE	1892	1893	2100	2302	2302	2362	3434	3434	3736	3914	3914	3972	FALSE	FALSE	-0.118369	FALSE	0.222365	FALSE
RP5-1115A15.1	87	87	89	16	16	16	95	95	95	19	19	19	FALSE	FALSE	0.0678872	FALSE	0.049545	FALSE
RP4-633I8.4	1	1	3	50	50	50	0	0	0	4	4	4	FALSE	FALSE	-0.00678444	FALSE	0	FALSE
ENO1	22579	22580	22772	21400	21404	21629	24993	24993	26939	37396	37396	37463	FALSE	FALSE	0.044872	FALSE	-0.0901519	FALSE
ENO1-AS1	301	301	301	105	105	106	88	88	88	466	466	467	FALSE	FALSE	0.226717	FALSE	-0.0823535	FALSE
CA6	106	106	106	90	90	91	70	70	73	27	27	27	FALSE	FALSE	0.0282334	FALSE	0.0528443	FALSE
SLC2A7	16	16	16	0	0	0	57	57	58	0	0	0	FALSE	FALSE	0.019404	FALSE	0.0661514	FALSE
SLC2A5	52	52	55	53	57	55	93	93	95	169	169	175	FALSE	FALSE	0.0159904	FALSE	-0.00384845	FALSE
GPR157	156	156	189	96	96	107	267	267	272	119	119	124	FALSE	FALSE	0.0939878	FALSE	0.1247	FALSE
MIR34AHG	0	0	0	1	1	1	5	5	5	3	3	4	FALSE	FALSE	0	FALSE	7.01707e-05	FALSE
RP3-510D11.2	0	0	0	2	2	2	3	3	3	3	3	3	FALSE	FALSE	-0.00339797	FALSE	-0.00326211	FALSE
RP3-510D11.4	0	0	0	0	0	0	0	0	0	0	0	0	FALSE	FALSE	0	FALSE	0	FALSE
H6PD	999	999	1043	1179	1179	1186	1595	1595	1622	1445	1445	1449	FALSE	FALSE	-0.0709486	FALSE	0.122412	FALSE
SPSB1	78	78	78	34	34	34	110	110	110	28	28	28	FALSE	FALSE	0.0359877	FALSE	0.0982589	FALSE
RP13-392I16.1	0	0	0	0	0	0	0	0	0	0	0	0	FALSE	FALSE	0	FALSE	0	FALSE
SLC25A33	508	508	734	663	663	733	418	418	1444	227	227	318	FALSE	FALSE	0.00981192	FALSE	0.598696	FALSE
TMEM201	106	106	106	48	48	48	208	208	208	164	164	166	FALSE	FALSE	0.0573617	FALSE	0.0979994	FALSE
PIK3CD	3200	3200	3211	2301	2301	2306	6608	6608	6827	9346	9346	9367	FALSE	FALSE	0.211607	FALSE	0.0257869	FALSE
PIK3CD-AS1	70	70	70	43	43	43	154	154	154	170	170	173	FALSE	FALSE	0.0321566	FALSE	0.0803448	FALSE
PIK3CD-AS2	122	122	122	147	147	149	243	243	244	266	266	268	FALSE	FALSE	0.00577576	FALSE	0.12683	FALSE
CLSTN1	1866	1866	1871	1624	1624	1632	3255	3255	3269	2679	2679	2688	FALSE	FALSE	0.084916	FALSE	0.200969	FALSE
AL357140.1	7	7	7	0	0	0	0	0	0	0	0	0	FALSE	FALSE	0.00836215	FALSE	0	FALSE
CTNNBIP1	1773	1773	1790	1302	1302	1304	2651	2651	2715	709	709	714	FALSE	FALSE	0.157948	FALSE	0.685173	FALSE
RP11-84A14.5	0	0	0	0	0	0	4	4	4	20	20	20	FALSE	FALSE	0	FALSE	-0.00334342	FALSE
LZIC	2221	2221	2226	3169	3169	3175	2743	2743	2776	3395	3395	3402	FALSE	FALSE	-0.182913	FALSE	0.0175964	FALSE
NMNAT1	476	476	565	693	693	719	584	584	634	1500	1500	1511	FALSE	FALSE	-0.070489	FALSE	-0.0786741	FALSE
RBP7	4174	4174	4178	5011	5011	5020	5257	5257	5294	4902	4902	4930	FALSE	FALSE	-0.0849775	FALSE	0.332727	FALSE
UBE4B	1241	1241	1276	1524	1524	1557	2050	2050	2055	2528	2528	2543	FALSE	FALSE	-0.0681965	FALSE	-0.0278165	FALSE
KIF1B	771	771	791	1102	1102	1116	727	727	749	695	695	696	FALSE	FALSE	-0.171444	FALSE	0.0675345	FALSE
PGD	3573	3573	3624	3761	3761	4254	7057	7057	8946	11219	11219	11233	FALSE	FALSE	-0.0826159	FALSE	-0.0297172	FALSE
RP4-736L20.3	4	4	4	5	5	5	12	12	12	12	12	12	FALSE	FALSE	0.00157772	FALSE	0.00353031	FALSE
APITD1-CORT	5	182	5	6	135	6	7	409	7	5	504	5	FALSE	FALSE	0.0126196	FALSE	-0.0766745	FALSE
APITD1	153	323	153	163	275	164	33	420	33	18	517	18	FALSE	FALSE	-0.021061	FALSE	0.0138424	FALSE
CORT	0	12	0	1	18	1	6	22	6	3	3	3	FALSE	FALSE	-0.00339797	FALSE	0.00681557	FALSE
DFFA	1660	1660	1756	1870	1870	2156	2272	2272	2298	2936	2936	2952	FALSE	FALSE	-0.122117	FALSE	0.198472	FALSE
RP5-1113E3.3	4	4	6	0	0	0	6	6	9	13	13	13	FALSE	FALSE	0.00558253	FALSE	0.0136332	FALSE
PEX14	815	815	819	603	603	605	1151	1151	1167	1791	1791	1793	FALSE	FALSE	0.101106	FALSE	-0.0447431	FALSE
CASZ1	305	305	305	224	224	224	355	355	359	384	384	385	FALSE	FALSE	0.0797158	FALSE	0.0204418	FALSE
RP4-734G22.3	5	5	5	1	1	2	60	60	60	58	58	58	FALSE	FALSE	0.00558253	FALSE	-0.00232742	FALSE
C1orf127	42	42	43	13	13	13	38	38	39	44	44	45	FALSE	FALSE	0.0202644	FALSE	0.00718311	FALSE
TARDBP	1224	2187	2144	1300	2179	2615	819	3123	1171	1108	4504	1340	FALSE	FALSE	-0.1204	FALSE	-0.414754	FALSE
RP4-635E18.9	0	1463	0	0	1607	0	0	2445	0	0	3539	0	FALSE	FALSE	0	FALSE	0.00347215	FALSE
MASP2	6	6	6	14	14	14	8	8	8	18	18	18	FALSE	FALSE	-0.00678444	FALSE	-0.00630987	FALSE
RP4-635E18.8	45	546	45	5	735	5	61	204	61	117	267	117	FALSE	FALSE	0.151263	FALSE	-0.048524	FALSE
SRM	7245	7245	7246	5215	5215	5228	10035	10035	10229	1176	1176	1181	FALSE	FALSE	0.209283	FALSE	1.60719	TRUE
EXOSC10	1328	1328	1334	1523	1523	1530	3184	3184	3194	3862	3862	3873	FALSE	FALSE	-0.0458036	FALSE	-0.0465566	FALSE
RP4-635E18.7	52	52	52	18	18	18	65	65	65	127	127	128	FALSE	FALSE	0.0440901	FALSE	0.0267882	FALSE
RP4-635E18.6	19	19	19	22	22	23	53	53	54	3	3	3	FALSE	FALSE	-0.0129676	FALSE	0.0466759	FALSE
MTOR	1120	1120	1120	1064	1064	1067	2231	2231	2238	2427	2427	2440	FALSE	FALSE	0.0542205	FALSE	0.327559	FALSE
MTOR-AS1	1	1	1	0	0	0	1	1	1	8	8	8	FALSE	FALSE	0	FALSE	0.00341359	FALSE
ANGPTL7	8	8	8	0	0	0	1	1	1	1	1	1	FALSE	FALSE	0.00279516	FALSE	0	FALSE
UBIAD1	1184	1184	1193	1017	1017	1020	2491	2491	2512	3072	3072	3147	FALSE	FALSE	0.0575339	FALSE	-0.00645778	FALSE
PTCHD2	9	9	9	6	6	6	38	38	39	37	37	37	FALSE	FALSE	-0.005161	FALSE	0.0203187	FALSE
RP1-69M21.2	0	0	0	0	0	0	0	0	1	0	0	0	FALSE	FALSE	0	FALSE	0.00341359	FALSE
FBXO2	376	376	376	281	281	281	402	402	402	281	281	282	FALSE	FALSE	0.0771311	FALSE	0.219956	FALSE
FBXO44	1402	1403	1410	1097	1098	1099	1982	1982	2564	2692	2692	2744	FALSE	FALSE	0.0959129	FALSE	0.270691	FALSE
FBXO6	853	854	1142	379	379	436	1471	1471	1757	1833	1833	1845	FALSE	FALSE	0.51216	FALSE	0.188116	FALSE
MAD2L2	2485	2485	2489	1235	1235	1240	4096	4096	4128	4080	4080	4109	FALSE	FALSE	0.311708	FALSE	7.72799e-05	FALSE
DRAXIN	110	110	142	129	129	143	170	170	210	107	107	110	FALSE	FALSE	0.0141677	FALSE	0.138665	FALSE
AGTRAP	7825	7825	7825	6253	6254	6518	12744	12744	12753	14892	14892	15040	FALSE	FALSE	0.0569759	FALSE	-0.0136281	FALSE
C1orf167	21	21	26	12	12	23	33	33	36	8	8	8	FALSE	FALSE	0.0242082	FALSE	0.0302167	FALSE
RP11-56N19.5	0	0	1	0	0	0	0	0	2	0	0	0	FALSE	FALSE	0	FALSE	0.00681557	FALSE
MTHFR	1777	1777	1812	2057	2057	2084	1730	1730	1790	2448	2448	2478	FALSE	FALSE	-0.165354	FALSE	-0.0859181	FALSE
CLCN6	682	683	730	488	489	495	804	828	822	1083	1106	1084	FALSE	FALSE	0.178171	FALSE	-0.0590061	FALSE
NPPA-AS1	66	67	66	86	87	87	67	91	67	52	75	52	FALSE	FALSE	0.0115925	FALSE	0.0266374	FALSE
NPPA	8	8	8	0	0	0	25	25	25	21	21	21	FALSE	FALSE	0.00279516	FALSE	0.0169526	FALSE
NPPB	0	0	0	0	0	0	0	0	1	0	0	0	FALSE	FALSE	0	FALSE	0	FALSE
KIAA2013	2167	2167	2770	716	716	2643	2817	2817	3896	1104	1104	1454	FALSE	FALSE	0.0357736	FALSE	0.856901	TRUE
PLOD1	651	651	660	818	818	826	1226	1226	1243	1499	1499	1507	FALSE	FALSE	-0.0075486	FALSE	-0.0534618	FALSE
MFN2	743	743	743	883	883	888	1313	1313	1321	1720	1720	1727	FALSE	FALSE	-0.0944	FALSE	-0.0235734	FALSE
MIIP	2549	2549	2552	1698	1698	1705	3949	3949	3950	5013	5013	5039	FALSE	FALSE	0.20258	FALSE	-0.00367178	FALSE
TNFRSF8	252	252	252	259	260	260	353	353	354	472	472	474	FALSE	FALSE	0.0286702	FALSE	-0.0123984	FALSE
TNFRSF1B	9351	9351	10514	10721	10721	11033	13907	13907	14151	17439	17439	17465	FALSE	FALSE	-0.0648811	FALSE	0.148445	FALSE
VPS13D	1723	1723	1726	1977	1978	1985	2721	2722	2732	3494	3494	3501	FALSE	FALSE	-0.0101787	FALSE	0.122183	FALSE
RP5-888M10.2	12	12	12	3	3	3	15	16	15	16	16	16	FALSE	FALSE	0.00218456	FALSE	0.0102416	FALSE
DHRS3	1543	1543	1544	1629	1629	1632	1415	1415	1427	1740	1740	1747	FALSE	FALSE	-0.0260682	FALSE	0.000195565	FALSE
RP11-474O21.5	22	22	22	12	12	12	10	10	10	26	26	26	FALSE	FALSE	-0.00356181	FALSE	-0.00649156	FALSE
AADACL4	0	0	0	0	0	0	0	0	0	0	0	0	FALSE	FALSE	0	FALSE	0	FALSE
AADACL3	0	0	0	0	0	0	0	0	0	0	0	0	FALSE	FALSE	0	FALSE	0	FALSE
C1orf158	1	1	2	2	2	2	0	0	0	0	0	0	FALSE	FALSE	0.00558253	FALSE	0	FALSE
PRAMEF12	0	0	0	0	0	0	0	0	0	0	0	0	FALSE	FALSE	0	FALSE	0	FALSE
PRAMEF1	0	0	0	0	0	0	0	0	0	0	0	0	FALSE	FALSE	0	FALSE	0	FALSE
RP5-845O24.8	0	0	0	0	0	0	0	0	0	0	0	0	FALSE	FALSE	0	FALSE	0	FALSE
PRAMEF11	0	0	0	0	0	0	0	0	0	0	0	0	FALSE	FALSE	0	FALSE	0	FALSE
HNRNPCL1	2	2	5	0	0	0	2	2	40	1	1	4	FALSE	FALSE	0	FALSE	0.010206	FALSE
PRAMEF2	0	0	0	0	0	0	0	0	0	0	0	0	FALSE	FALSE	0	FALSE	0	FALSE
PRAMEF4	0	0	0	0	0	0	0	0	0	0	0	0	FALSE	FALSE	0	FALSE	0	FALSE
PRAMEF10	0	0	0	0	0	0	0	0	0	0	0	0	FALSE	FALSE	0	FALSE	0	FALSE
PRAMEF7	0	0	0	0	0	0	0	0	0	0	0	0	FALSE	FALSE	0	FALSE	0	FALSE
PRAMEF6	0	0	0	0	0	0	0	0	0	0	0	0	FALSE	FALSE	0	FALSE	0	FALSE
PRAMEF27	0	0	0	0	0	0	0	0	0	0	0	0	FALSE	FALSE	0	FALSE	0	FALSE
PRAMEF26	0	0	0	0	0	0	0	0	0	0	0	0	FALSE	FALSE	0	FALSE	0	FALSE
PRAMEF25	0	0	0	0	0	0	0	0	0	0	0	0	FALSE	FALSE	0	FALSE	0	FALSE
HNRNPCL3	2	2	3	0	0	0	1	1	10	4	4	5	FALSE	FALSE	0	FALSE	0	FALSE
HNRNPCL2	0	0	4	0	0	4	6	6	40	0	0	0	FALSE	FALSE	0	FALSE	0.00681557	FALSE
RP13-221M14.2	0	0	0	0	0	0	0	0	0	0	0	0	FALSE	FALSE	0	FALSE	0	FALSE
HNRNPCL4	0	0	0	1	1	1	0	0	3	0	0	0	FALSE	FALSE	-0.00339797	FALSE	0	FALSE
PRAMEF9	0	0	0	0	0	0	0	0	0	0	0	0	FALSE	FALSE	0	FALSE	0	FALSE
PRAMEF18	0	0	0	0	0	0	0	0	0	0	0	0	FALSE	FALSE	0	FALSE	0	FALSE
PRAMEF5	0	0	0	0	0	0	0	0	0	0	0	0	FALSE	FALSE	0	FALSE	0	FALSE
PRAMEF8	0	0	0	0	0	0	0	0	0	0	0	0	FALSE	FALSE	0	FALSE	0	FALSE
PRAMEF15	0	0	0	0	0	0	0	0	0	0	0	0	FALSE	FALSE	0	FALSE	0	FALSE
RP11-219C24.10	0	0	0	0	0	0	0	0	0	0	0	0	FALSE	FALSE	0	FALSE	0	FALSE
PRAMEF14	0	0	0	0	0	0	0	0	0	0	0	0	FALSE	FALSE	0	FALSE	0	FALSE
PRAMEF19	0	0	0	0	0	0	0	0	0	0	0	0	FALSE	FALSE	0	FALSE	0	FALSE
PRAMEF17	0	0	0	0	0	0	0	0	0	0	0	0	FALSE	FALSE	0	FALSE	0	FALSE
PRAMEF20	0	0	0	0	0	0	0	0	0	0	0	0	FALSE	FALSE	0	FALSE	0	FALSE
LRRC38	0	0	0	1	1	1	0	0	0	0	0	0	FALSE	FALSE	-0.00339797	FALSE	0	FALSE
RP4-597A16.2	0	0	0	0	0	0	0	0	0	0	0	0	FALSE	FALSE	0	FALSE	0	FALSE
PDPN	1	1	2	0	0	1	0	0	0	0	0	0	FALSE	FALSE	0	FALSE	0	FALSE
CTA-520D8.2	0	0	0	0	0	0	0	0	0	0	0	0	FALSE	FALSE	0	FALSE	0	FALSE
PRDM2	5296	5296	5317	5402	5402	5430	5008	5008	5075	4238	4238	4250	FALSE	FALSE	0.140563	FALSE	0.230722	FALSE
RP11-344F13.1	0	0	0	0	0	0	0	0	0	0	0	0	FALSE	FALSE	0	FALSE	0	FALSE
RP4-704D23.1	0	0	0	0	0	0	0	0	0	0	0	0	FALSE	FALSE	0	FALSE	0	FALSE
KAZN	26	26	27	10	10	10	20	20	21	18	18	18	FALSE	FALSE	-0.00238909	FALSE	0.00709305	FALSE
TMEM51-AS1	0	0	0	4	4	4	2	2	3	0	0	0	FALSE	FALSE	-0.00678444	FALSE	0.00341359	FALSE
TMEM51	69	69	69	93	93	94	100	100	102	96	96	96	FALSE	FALSE	-0.0150376	FALSE	0.0109985	FALSE
C1orf195	0	0	0	0	0	0	0	0	0	0	0	0	FALSE	FALSE	0	FALSE	0	FALSE
FHAD1	24	24	28	14	14	14	13	13	13	7	7	7	FALSE	FALSE	0.00677844	FALSE	0.0102769	FALSE
RP3-467K16.2	4	4	5	2	2	3	0	0	1	0	0	0	FALSE	FALSE	0.00496418	FALSE	0	FALSE
RP3-467K16.7	3	3	3	0	0	0	0	0	0	0	0	0	FALSE	FALSE	0.00279516	FALSE	0	FALSE
RP3-467K16.4	78	78	81	77	77	78	88	88	91	123	123	123	FALSE	FALSE	0.00668262	FALSE	0.00138046	FALSE
EFHD2	18030	18030	18150	7060	7060	7094	30030	30030	30171	8472	8472	8509	FALSE	FALSE	0.640073	FALSE	0.861409	TRUE
CTRC	10	10	10	8	8	8	5	5	9	13	13	13	FALSE	FALSE	0.00496418	FALSE	0.00353031	FALSE
CELA2A	3	3	8	1	1	3	3	3	3	11	11	11	FALSE	FALSE	0.00496418	FALSE	0.00341359	FALSE
CELA2B	2	2	2	1	1	1	0	0	0	0	0	0	FALSE	FALSE	0.00279516	FALSE	0	FALSE
CASP9	493	493	495	398	398	398	800	800	809	887	887	888	FALSE	FALSE	0.0773851	FALSE	0.00731862	FALSE
DNAJC16	953	953	959	1047	1047	1051	941	941	950	1511	1511	1514	FALSE	FALSE	-0.0289317	FALSE	-0.124488	FALSE
RP4-680D5.8	8	8	8	39	39	39	8	8	8	21	21	21	FALSE	FALSE	-0.0185037	FALSE	0.00681557	FALSE
AGMAT	635	635	660	739	739	751	679	679	693	595	595	598	FALSE	FALSE	-0.00872919	FALSE	0.0796409	FALSE
RP4-680D5.2	26	26	26	17	17	17	16	16	18	23	23	23	FALSE	FALSE	0.0370268	FALSE	0.0103815	FALSE
DDI2	1322	1385	1367	1476	1544	1496	1339	1402	1358	1340	1442	1378	FALSE	FALSE	-0.0948431	FALSE	0.182982	FALSE
RSC1A1	0	63	0	0	68	0	0	63	0	0	102	0	FALSE	FALSE	0	FALSE	0	FALSE
RP4-680D5.9	11	11	11	7	7	7	1	1	1	1	1	1	FALSE	FALSE	0.00434963	FALSE	7.01707e-05	FALSE
PLEKHM2	1986	1986	1989	1253	1253	1256	3900	3900	3952	1970	1970	1974	FALSE	FALSE	0.272334	FALSE	0.773376	TRUE
RP11-288I21.1	0	0	0	0	0	0	36	36	36	14	14	14	FALSE	FALSE	0	FALSE	0.0269879	FALSE
SLC25A34	85	85	86	43	43	43	50	50	51	53	53	53	FALSE	FALSE	0.0469088	FALSE	0.00446261	FALSE
RP11-169K16.4	0	0	0	0	0	0	0	0	0	0	0	0	FALSE	FALSE	0	FALSE	0	FALSE
TMEM82	4	4	5	1	1	1	0	0	0	0	0	0	FALSE	FALSE	0.00279516	FALSE	0	FALSE
FBLIM1	1	1	25	5	5	22	0	0	0	0	0	7	FALSE	FALSE	0.0363273	FALSE	-0.00999691	FALSE
UQCRHL	161	161	5825	160	160	190	226	226	12082	131	131	206	FALSE	FALSE	0.184097	FALSE	0.231462	FALSE
FLJ37453	1742	1742	1764	1163	1163	1186	2673	2673	2684	3114	3114	3123	FALSE	FALSE	0.119104	FALSE	0.00183833	FALSE
SPEN	3289	3289	3289	3815	3815	3823	4732	4732	4745	3795	3796	3800	FALSE	FALSE	-0.141227	FALSE	0.364498	FALSE
ZBTB17	876	876	877	290	290	291	1122	1122	1128	1592	1592	1599	FALSE	FALSE	0.335193	FALSE	-0.0428928	FALSE
C1orf64	0	0	0	0	0	0	1	1	2	0	1	0	FALSE	FALSE	0	FALSE	0.00681557	FALSE
RP11-5P18.5	0	0	0	0	0	0	0	0	0	0	0	0	FALSE	FALSE	0	FALSE	0	FALSE
HSPB7	0	0	0	0	0	0	0	0	0	0	0	0	FALSE	FALSE	0	FALSE	0	FALSE
CLCNKA	0	0	0	0	0	0	0	0	0	0	0	0	FALSE	FALSE	0	FALSE	0	FALSE
CLCNKB	0	0	0	0	0	0	0	0	0	0	0	0	FALSE	FALSE	0	FALSE	0	FALSE
FAM131C	6	6	9	0	0	1	0	0	0	0	0	0	FALSE	FALSE	0.00279516	FALSE	0	FALSE
EPHA2	60	60	60	6	6	6	52	52	52	60	60	61	FALSE	FALSE	0.0382932	FALSE	-0.018196	FALSE
RP11-276H7.2	0	0	0	0	0	0	9	9	9	2	2	2	FALSE	FALSE	0	FALSE	0.010206	FALSE
RP11-276H7.3	0	0	0	0	0	0	0	0	0	0	0	0	FALSE	FALSE	0	FALSE	0	FALSE
ARHGEF19-AS1	0	0	0	0	0	0	0	0	0	0	0	0	FALSE	FALSE	0	FALSE	0	FALSE
ARHGEF19	538	538	538	326	326	327	746	746	746	929	929	929	FALSE	FALSE	0.0981321	FALSE	0.00142034	FALSE
RSG1	150	150	150	150	150	150	266	266	266	293	293	293	FALSE	FALSE	0.0425118	FALSE	0.0622944	FALSE
FBXO42	1332	1332	1335	1558	1558	1572	1687	1687	1719	2643	2643	2653	FALSE	FALSE	0.0549213	FALSE	0.0734912	FALSE
SZRD1	3075	3075	3104	2184	2184	2202	4117	4117	4335	6602	6602	6681	FALSE	FALSE	0.20729	FALSE	0.0639434	FALSE
SPATA21	31	31	32	13	13	16	109	109	123	86	86	87	FALSE	FALSE	0.0276061	FALSE	0.0106831	FALSE
NECAP2	6532	6532	6549	6009	6009	6034	6512	6512	6628	9717	9717	9773	FALSE	FALSE	0.029208	FALSE	-0.143137	FALSE
RP4-798A10.2	196	196	199	403	403	414	93	93	97	142	142	142	FALSE	FALSE	-0.159075	FALSE	0.0234505	FALSE
RP4-798A10.7	5	5	196	55	55	144	24	24	162	42	42	50	FALSE	FALSE	0.0390988	FALSE	0.175193	FALSE
RP4-798A10.4	3	3	65	2	2	5	3	3	332	0	0	20	FALSE	FALSE	-0.00678444	FALSE	0.00341359	FALSE
RP5-875O13.1	0	0	0	5	5	5	1	1	1	2	2	2	FALSE	FALSE	-0.00339797	FALSE	7.01707e-05	FALSE
FAM231C	0	0	1	0	0	0	0	0	1	0	0	0	FALSE	FALSE	0	FALSE	0	FALSE
NBPF1	144	144	467	162	162	730	1122	1122	1666	1487	1487	2404	FALSE	FALSE	-0.0314249	FALSE	0.140598	FALSE
RP5-1182A14.5	0	0	0	0	0	0	0	0	0	0	0	0	FALSE	FALSE	0	FALSE	0	FALSE
RP1-163M9.8	0	0	5	1	1	3	0	0	12	0	0	72	FALSE	FALSE	0	FALSE	-0.00334342	FALSE
FAM231A	0	0	0	0	0	0	0	0	6	0	0	0	FALSE	FALSE	0	FALSE	0	FALSE
RP1-163M9.7	0	0	2	0	0	0	2	2	10	0	0	0	FALSE	FALSE	0.00558253	FALSE	0.0269879	FALSE
RP5-1182A14.7	0	0	10	0	0	0	1	1	18	2	2	61	FALSE	FALSE	0.00279516	FALSE	-0.00326211	FALSE
CROCC	550	550	593	317	317	326	1164	1164	1507	1075	1075	1363	FALSE	FALSE	0.145161	FALSE	0.373752	FALSE
RP11-108M9.1	0	0	0	0	0	0	0	0	0	0	0	0	FALSE	FALSE	0	FALSE	0	FALSE
RP11-108M9.2	0	0	0	0	0	0	0	0	0	0	0	0	FALSE	FALSE	0	FALSE	0	FALSE
RP11-108M9.3	0	0	0	0	0	0	1	1	1	3	3	3	FALSE	FALSE	0	FALSE	-0.00326211	FALSE
RP11-108M9.4	315	315	602	890	890	895	361	361	918	1632	1632	1652	FALSE	FALSE	-0.469838	FALSE	0.0747404	FALSE
RP11-108M9.6	566	566	566	47	47	47	475	475	475	699	699	699	FALSE	FALSE	0.424067	FALSE	0.290471	FALSE
MFAP2	0	0	2	0	0	0	12	12	12	9	9	9	FALSE	FALSE	0	FALSE	0.000209102	FALSE
RP1-37C10.3	0	0	0	0	0	0	21	21	21	7	7	7	FALSE	FALSE	0	FALSE	-0.00334342	FALSE
ATP13A2	1013	1013	1027	672	672	675	1445	1445	1453	1108	1110	1120	FALSE	FALSE	0.178898	FALSE	0.339264	FALSE
SDHB	5302	5302	5360	4717	4717	4720	6821	6821	6843	7847	7849	7976	FALSE	FALSE	0.0508368	FALSE	0.000525037	FALSE
PADI2	349	349	349	430	430	432	677	677	684	983	983	1001	FALSE	FALSE	-0.0562986	FALSE	-0.00205107	FALSE
RP11-380J14.1	0	0	0	0	0	0	0	0	0	0	0	0	FALSE	FALSE	0	FALSE	0	FALSE
RP11-380J14.4	2	2	2	0	0	0	1	1	1	1	1	1	FALSE	FALSE	0.00279516	FALSE	7.01707e-05	FALSE
PADI1	0	0	0	0	0	0	0	0	0	0	0	0	FALSE	FALSE	0	FALSE	0	FALSE
PADI3	0	0	0	0	0	0	0	0	0	0	0	0	FALSE	FALSE	0	FALSE	0	FALSE
PADI4	1756	1756	1759	1969	1969	1972	2507	2507	2532	3091	3091	3098	FALSE	FALSE	-0.088537	FALSE	-0.0467999	FALSE
AC004824.2	0	0	0	0	0	0	0	0	0	0	0	0	FALSE	FALSE	0	FALSE	0	FALSE
PADI6	34	34	34	19	19	19	32	32	32	9	9	9	FALSE	FALSE	0.00949022	FALSE	0.0169783	FALSE
RP1-20B21.4	30	30	30	0	0	0	4	4	4	1	1	1	FALSE	FALSE	0.00836215	FALSE	0.00341359	FALSE
RCC2	1325	1325	1857	599	599	628	1994	1994	2438	2178	2178	2264	FALSE	FALSE	0.571994	FALSE	0.146515	FALSE
ARHGEF10L	635	635	636	329	329	332	936	936	940	1229	1229	1238	FALSE	FALSE	0.170345	FALSE	0.00642235	FALSE
RP11-473A10.2	0	0	0	0	0	0	0	0	0	0	0	0	FALSE	FALSE	0	FALSE	0	FALSE
ACTL8	0	0	0	0	0	0	0	0	0	0	0	0	FALSE	FALSE	0	FALSE	0	FALSE
RP11-174G17.2	0	0	0	0	0	0	0	0	0	0	0	0	FALSE	FALSE	0	FALSE	0	FALSE
IGSF21	18	18	18	0	0	0	0	0	0	0	0	0	FALSE	FALSE	0	FALSE	0	FALSE
RP11-174G17	0	0	0	0	0	0	0	0	0	0	0	0	FALSE	FALSE	0	FALSE	0	FALSE
RP11-422P22.1	0	0	0	0	0	0	0	0	0	0	0	0	FALSE	FALSE	0	FALSE	0	FALSE
KLHDC7A	0	0	0	0	0	0	0	0	0	0	0	0	FALSE	FALSE	0	FALSE	0	FALSE
PAX7	0	0	0	0	0	0	0	0	0	0	0	0	FALSE	FALSE	0	FALSE	0	FALSE
TAS1R2	0	0	0	0	1	0	0	0	0	0	0	0	FALSE	FALSE	0	FALSE	0	FALSE
RP13-279N23.2	0	92	0	0	73	0	0	196	0	0	109	0	FALSE	FALSE	0	FALSE	0.00341359	FALSE
ALDH4A1	150	154	150	90	90	90	100	233	100	219	254	221	FALSE	FALSE	0.0439891	FALSE	-0.112955	FALSE
IFFO2	480	568	481	549	621	549	1681	1744	1683	1062	1136	1066	FALSE	FALSE	-0.0220041	FALSE	0.175676	FALSE
UBR4	3229	3229	3254	3735	3736	3804	5605	5605	5644	7556	7559	7576	FALSE	FALSE	-0.141079	FALSE	-0.0554009	FALSE
RP1-43E13.2	151	151	151	86	86	86	227	227	227	224	224	224	FALSE	FALSE	0.0431502	FALSE	0.143383	FALSE
EMC1	657	657	671	623	625	632	950	950	962	1322	1322	1324	FALSE	FALSE	-0.000775907	FALSE	-0.0217516	FALSE
MRTO4	2021	2021	2160	2381	2381	2395	2130	2130	2610	3678	3678	3682	FALSE	FALSE	-0.0427463	FALSE	-0.0334299	FALSE
AKR7A3	9	9	287	12	12	12	3	3	60	17	18	46	FALSE	FALSE	-0.00238909	FALSE	-0.00968886	FALSE
AKR7A2	4354	4354	4451	5649	5649	5676	6563	6563	6664	2471	2472	2503	FALSE	FALSE	-0.0989978	FALSE	0.361027	FALSE
PQLC2	380	380	399	349	349	356	667	667	676	682	682	686	FALSE	FALSE	0.0411505	FALSE	0.180275	FALSE
CAPZB	22782	22782	22899	11584	11585	11699	32005	32005	32666	41503	41506	41587	FALSE	FALSE	0.565558	FALSE	0.413905	FALSE
RP5-1056L3.1	13	13	13	1	1	1	2	2	2	33	33	33	FALSE	FALSE	0.00558253	FALSE	0.00341359	FALSE
MINOS1	1021	9007	1189	10317	10398	10404	620	11761	892	335	20643	336	FALSE	FALSE	-1.1345	TRUE	-0.00139962	FALSE
MINOS1-NBL1	0	8087	0	0	97	0	0	11768	0	0	20378	0	FALSE	FALSE	0	FALSE	0	FALSE
NBL1	258	359	258	310	326	311	24	651	24	20	91	20	FALSE	FALSE	-0.00691995	FALSE	0.0489063	FALSE
HTR6	0	0	0	0	0	0	4	4	4	0	0	0	FALSE	FALSE	0	FALSE	0.00681557	FALSE
TMCO4	742	742	744	733	733	733	924	924	930	994	994	999	FALSE	FALSE	0.0353179	FALSE	0.124665	FALSE
RNF186	0	0	0	0	0	0	0	0	0	0	0	0	FALSE	FALSE	0	FALSE	0	FALSE
RP11-91K11.2	0	0	0	0	0	0	0	0	0	0	0	0	FALSE	FALSE	0	FALSE	0	FALSE
OTUD3	359	359	361	408	408	412	449	449	450	266	271	266	FALSE	FALSE	-0.0430609	FALSE	0.177811	FALSE
PLA2G2E	0	0	0	0	0	0	0	0	0	0	0	0	FALSE	FALSE	0	FALSE	0	FALSE
PLA2G2A	0	0	0	0	0	0	0	0	0	0	0	0	FALSE	FALSE	0	FALSE	0	FALSE
PLA2G5	2	2	2	2	2	2	0	0	0	0	0	0	FALSE	FALSE	0	FALSE	0	FALSE
PLA2G2D	19	19	20	17	17	17	41	41	45	57	57	57	FALSE	FALSE	0.00862238	FALSE	0.007272	FALSE
PLA2G2F	0	0	0	0	0	1	0	0	0	0	0	0	FALSE	FALSE	0	FALSE	0	FALSE
RP3-340N1.2	2	2	2	5	5	10	0	0	1	0	0	0	FALSE	FALSE	-0.000602811	FALSE	0.00341359	FALSE
PLA2G2C	8	8	12	8	8	8	5	5	9	6	6	6	FALSE	FALSE	0.000375168	FALSE	0.00353031	FALSE
UBXN10-AS1	69	69	69	86	86	86	134	134	134	163	163	163	FALSE	FALSE	-0.0139953	FALSE	0.0474673	FALSE
UBXN10	6	6	6	3	3	3	16	16	16	32	32	35	FALSE	FALSE	0.00496418	FALSE	0.0103469	FALSE
RP3-340N1.6	0	0	0	0	0	0	0	0	0	0	0	0	FALSE	FALSE	0	FALSE	0	FALSE
VWA5B1	5	5	5	0	0	0	8	8	8	11	11	11	FALSE	FALSE	0.00558253	FALSE	7.01707e-05	FALSE
RP4-745E8.2	4	4	4	15	15	15	18	18	18	34	34	34	FALSE	FALSE	-0.0245914	FALSE	0.0169526	FALSE
LINC01141	1	1	1	0	0	1	7	7	9	5	5	5	FALSE	FALSE	0	FALSE	0.00353031	FALSE
RP4-749H3.2	0	0	0	0	0	0	0	0	0	0	0	0	FALSE	FALSE	0	FALSE	0	FALSE
CAMK2N1	550	550	550	400	400	403	612	612	614	762	762	762	FALSE	FALSE	0.0412469	FALSE	0.39944	FALSE
MUL1	802	802	802	998	998	1000	1038	1038	1041	1369	1369	1371	FALSE	FALSE	-0.0472533	FALSE	-0.05998	FALSE
FAM43B	2	2	2	0	0	0	0	0	0	0	0	0	FALSE	FALSE	0	FALSE	0	FALSE
CDA	3050	3050	3058	2868	2868	2870	4853	4853	4903	6343	6343	6345	FALSE	FALSE	0.0179791	FALSE	-0.00331895	FALSE
PINK1	1539	1539	1551	1673	1673	1690	1951	1951	1959	628	628	630	FALSE	FALSE	-0.0220451	FALSE	0.665085	FALSE
PINK1-AS	77	2188	78	79	2555	81	111	344	113	105	277	107	FALSE	FALSE	-0.00987387	FALSE	-0.00160223	FALSE
DDOST	6407	8518	6439	1154	3630	1157	13238	13471	13297	15537	15709	15604	FALSE	FALSE	0.428335	FALSE	-0.0375106	FALSE
KIF17	40	40	40	32	32	32	76	76	76	100	100	101	FALSE	FALSE	0.0163128	FALSE	-0.00502064	FALSE
SH2D5	0	0	0	0	1	0	0	0	0	0	0	0	FALSE	FALSE	0	FALSE	0	FALSE
RP5-930J4.2	0	0	0	2	2	2	1	1	1	0	0	0	FALSE	FALSE	0	FALSE	0	FALSE
HP1BP3	8592	8592	8916	11032	11033	11061	14518	14518	14767	16280	16280	16343	FALSE	FALSE	-0.169312	FALSE	-0.0209206	FALSE
EIF4G3	2124	2124	2128	2380	2380	2396	2698	2698	2724	3301	3301	3305	FALSE	FALSE	-0.0882705	FALSE	0.137438	FALSE
ECE1	1679	1679	1736	1488	1488	1518	2490	2490	2554	2921	2921	2928	FALSE	FALSE	0.0848533	FALSE	0.0908826	FALSE
RP3-329E20.2	11	11	11	5	5	5	27	27	27	21	21	21	FALSE	FALSE	0.0077361	FALSE	0.00681557	FALSE
RP5-1071N3.1	34	34	34	18	18	18	123	123	124	160	160	161	FALSE	FALSE	0.0269357	FALSE	0.0172508	FALSE
RP11-293F5.1	0	0	0	0	0	0	0	0	0	0	0	0	FALSE	FALSE	0	FALSE	0	FALSE
NBPF3	123	123	175	83	83	254	468	468	624	627	627	677	FALSE	FALSE	-0.0911591	FALSE	0.129043	FALSE
ALPL	13	13	13	12	12	12	21	21	21	19	19	19	FALSE	FALSE	0.0031318	FALSE	0.0137043	FALSE
RP11-63N8.3	0	0	0	0	0	0	0	0	0	0	0	0	FALSE	FALSE	0	FALSE	0	FALSE
RAP1GAP	6	6	6	0	0	0	12	12	12	10	10	10	FALSE	FALSE	0	FALSE	0.00353031	FALSE
USP48	2981	2981	2996	4012	4012	4032	3564	3564	3622	3906	3906	3914	FALSE	FALSE	-0.231657	FALSE	0.0316592	FALSE
LDLRAD2	12	12	12	4	4	4	17	17	17	17	17	17	FALSE	FALSE	0.00373885	FALSE	0.00364548	FALSE
HSPG2	122	122	123	75	75	76	66	66	68	70	70	71	FALSE	FALSE	0.0489059	FALSE	0.0234838	FALSE
CELA3B	0	0	0	0	1	0	0	0	0	0	0	0	FALSE	FALSE	0	FALSE	0	FALSE
CELA3A	0	0	0	0	0	0	0	0	0	0	0	0	FALSE	FALSE	0	FALSE	0	FALSE
RP1-224A6.3	64	64	66	90	90	90	49	49	52	77	77	77	FALSE	FALSE	0.0231173	FALSE	0.0170656	FALSE
LINC00339	1266	1266	1267	472	472	473	2501	2501	2510	3482	3482	3501	FALSE	FALSE	0.401954	FALSE	-0.0394099	FALSE
CDC42	14706	14706	21538	15581	15582	22955	4991	4991	23111	28720	28720	30689	FALSE	FALSE	-0.103923	FALSE	-0.10767	FALSE
RP1-224A6.9	19	19	19	40	40	40	17	17	17	10	10	10	FALSE	FALSE	0.000151366	FALSE	0.00700178	FALSE
WNT4	16	16	16	0	0	0	6	6	6	0	0	0	FALSE	FALSE	0.019404	FALSE	0.00341359	FALSE
ZBTB40	960	960	962	1067	1067	1076	1383	1383	1385	1790	1790	1791	FALSE	FALSE	-0.0155232	FALSE	-0.0440421	FALSE
EPHA8	2	2	2	0	0	0	0	0	0	0	0	0	FALSE	FALSE	0	FALSE	0	FALSE
C1QA	2122	2122	2124	2332	2332	2342	1808	1808	1811	2382	2382	2384	FALSE	FALSE	-0.0191791	FALSE	0.0260927	FALSE
C1QC	345	345	345	104	104	106	479	479	483	604	604	604	FALSE	FALSE	0.203044	FALSE	0.0084006	FALSE
C1QB	955	955	955	830	830	834	926	926	929	1062	1062	1062	FALSE	FALSE	0.0938263	FALSE	-0.0394464	FALSE
EPHB2	130	130	133	78	78	120	160	160	167	174	174	176	FALSE	FALSE	-0.0406154	FALSE	0.00855134	FALSE
RP11-69E9.1	0	0	0	0	0	0	0	0	0	0	0	0	FALSE	FALSE	0	FALSE	0	FALSE
LACTBL1	0	0	0	0	0	0	0	0	0	0	0	0	FALSE	FALSE	0	FALSE	0	FALSE
C1orf234	10	10	10	12	12	12	6	6	6	5	5	5	FALSE	FALSE	0.000974597	FALSE	0.010206	FALSE
KDM1A	1503	1503	1554	1567	1567	1572	2847	2847	2860	2746	2746	2756	FALSE	FALSE	0.00451733	FALSE	0.0708166	FALSE
RP1-184J9.2	0	4	0	2	2	2	10	13	10	9	15	9	FALSE	FALSE	0	FALSE	0.00358809	FALSE
LUZP1	1247	1251	1247	1728	1728	1734	1177	1180	1180	1407	1413	1452	FALSE	FALSE	-0.195044	FALSE	-0.0176199	FALSE
HTR1D	0	0	0	0	0	0	0	0	1	0	0	0	FALSE	FALSE	0	FALSE	0.00341359	FALSE
LINC01355	127	127	128	120	120	125	63	63	63	67	67	67	FALSE	FALSE	-0.00123896	FALSE	-0.00181497	FALSE
HNRNPR	10145	10145	10378	12863	12863	12929	7452	7452	10234	10539	10539	10678	FALSE	FALSE	-0.131132	FALSE	0.023885	FALSE
ZNF436	85	85	85	47	47	47	126	126	126	182	182	182	FALSE	FALSE	0.0404319	FALSE	-0.0149788	FALSE
ZNF436-AS1	168	168	168	148	148	148	94	94	94	159	159	159	FALSE	FALSE	0.0188597	FALSE	0.0586121	FALSE
RP5-1057J7.7	3	3	3	15	15	15	8	8	10	1	1	1	FALSE	FALSE	-0.0118546	FALSE	0.00347215	FALSE
TCEA3	1315	1315	1335	1487	1487	1496	2176	2176	2202	2395	2395	2404	FALSE	FALSE	-0.0578341	FALSE	0.404134	FALSE
ASAP3	44	44	44	40	40	40	74	74	74	83	83	83	FALSE	FALSE	0.00437121	FALSE	0.0234101	FALSE
E2F2	168	168	169	203	203	203	268	268	269	345	345	346	FALSE	FALSE	-0.000589685	FALSE	0.0204065	FALSE
RP1-150O5.3	6	6	6	24	24	24	5	5	5	0	0	0	FALSE	FALSE	-0.0174216	FALSE	0.00341359	FALSE
ID3	3266	3266	3272	2362	2362	2374	4595	4595	4598	5700	5700	5710	FALSE	FALSE	0.174708	FALSE	-0.00535626	FALSE
MDS2	817	817	824	871	871	874	1434	1434	1444	2423	2423	2423	FALSE	FALSE	-0.00258982	FALSE	-0.0841085	FALSE
RPL11	597178	597179	604394	597657	597658	600555	776722	776724	787993	1012171	1012174	1013224	FALSE	FALSE	0.0168873	FALSE	0.0677857	FALSE
TCEB3	2023	2023	2023	2462	2463	2473	2607	2609	2610	3222	3223	3225	FALSE	FALSE	-0.102984	FALSE	-0.0423628	FALSE
TCEB3-AS1	376	376	377	487	487	487	568	568	568	2381	2381	2391	FALSE	FALSE	0.0266369	FALSE	0.157401	FALSE
PITHD1	3891	3892	4008	5903	5903	5912	5597	5597	5616	4900	4900	4901	FALSE	FALSE	-0.16446	FALSE	0.21283	FALSE
LYPLA2	1267	1267	3576	3721	3721	3736	3386	3386	5423	7250	7251	7372	FALSE	FALSE	-0.00904606	FALSE	-0.0625877	FALSE
GALE	694	694	696	529	529	530	916	916	922	1130	1130	1130	FALSE	FALSE	0.0396132	FALSE	-0.00901682	FALSE
HMGCL	2016	2016	2061	1604	1604	1611	1999	1999	2018	2619	2619	2625	FALSE	FALSE	0.247334	FALSE	-0.0187355	FALSE
FUCA1	1414	1414	1417	1885	1885	1886	1667	1667	1670	1848	1848	1848	FALSE	FALSE	-0.111284	FALSE	0.272795	FALSE
CNR2	468	468	527	771	771	810	574	574	578	830	830	839	FALSE	FALSE	-0.128434	FALSE	-0.0478582	FALSE
RP11-4M23.3	2	2	3	3	3	3	0	0	0	0	0	0	FALSE	FALSE	0	FALSE	0	FALSE
PNRC2	2899	2899	5702	3992	3992	8112	2501	2501	7840	9487	9488	10418	FALSE	FALSE	-0.255676	FALSE	-0.0235312	FALSE
SRSF10	6330	6330	6725	8753	8753	9698	8002	8002	8893	14418	14418	14480	FALSE	FALSE	-0.313589	FALSE	-0.344619	FALSE
RP11-293P20.2	0	0	0	0	0	0	0	0	0	0	0	0	FALSE	FALSE	0	FALSE	0	FALSE
MYOM3	0	0	4	0	0	3	0	0	4	0	0	0	FALSE	FALSE	0.00496418	FALSE	0.010206	FALSE
RP11-293P20.4	0	0	1	0	0	0	0	0	1	0	0	0	FALSE	FALSE	0.00279516	FALSE	0	FALSE
IL22RA1	0	0	0	0	0	0	0	0	0	0	0	0	FALSE	FALSE	0	FALSE	0	FALSE
IFNLR1	67	67	69	58	58	59	222	222	223	243	243	249	FALSE	FALSE	0.012976	FALSE	0.0876443	FALSE
RP11-10N16.2	0	0	0	0	0	0	0	0	0	0	0	0	FALSE	FALSE	0	FALSE	0	FALSE
RP11-10N16.3	0	0	0	0	0	0	0	0	0	0	0	0	FALSE	FALSE	0	FALSE	0	FALSE
GRHL3	0	0	0	0	0	0	4	4	4	0	0	0	FALSE	FALSE	0	FALSE	0.00341359	FALSE
STPG1	208	208	223	165	165	187	283	283	286	282	282	283	FALSE	FALSE	0.0401951	FALSE	0.0359846	FALSE
NIPAL3	3205	3205	3230	3465	3468	3471	3153	3153	3165	4541	4541	4557	FALSE	FALSE	-0.0725964	FALSE	-0.0425762	FALSE
RCAN3	8378	8378	8427	7908	7909	8018	9443	9443	9517	7155	7155	7185	FALSE	FALSE	0.0389366	FALSE	0.435023	FALSE
RP4-594I10.3	1607	1607	1619	11	11	12	622	622	671	879	879	879	FALSE	FALSE	1.07154	TRUE	-0.130875	FALSE
NCMAP	1	1	10	1	1	5	6	6	9	16	16	16	FALSE	FALSE	0.0187476	FALSE	0.0102416	FALSE
SRRM1	10580	10580	12176	15152	15154	15931	13855	13855	16640	19723	19723	20288	FALSE	FALSE	-0.241524	FALSE	-0.041486	FALSE
CLIC4	267	267	369	409	409	434	729	729	801	854	854	886	FALSE	FALSE	-0.0265527	FALSE	0.00114384	FALSE
RUNX3	5022	5022	5025	6072	6072	6095	5516	5516	5519	5676	5676	5699	FALSE	FALSE	-0.152681	FALSE	0.159042	FALSE
RP11-84D1.1	2	2	2	2	2	2	10	10	10	12	12	12	FALSE	FALSE	-0.000602811	FALSE	0.0136092	FALSE
RP11-84D1.2	7	7	7	28	28	28	19	19	19	22	22	23	FALSE	FALSE	-0.0245914	FALSE	-0.00294226	FALSE
RP4-799D16.1	6	6	6	0	0	0	3	3	3	0	0	0	FALSE	FALSE	0.00558253	FALSE	0.00681557	FALSE
RP4-706G24.1	1	1	2	4	4	6	0	0	2	1	1	1	FALSE	FALSE	-0.00398928	FALSE	0.00347215	FALSE
SYF2	11890	11890	11948	16122	16122	16206	13334	13334	13341	16806	16806	16943	FALSE	FALSE	-0.25948	FALSE	-0.0757921	FALSE
RSRP1	15121	15121	16899	18054	18054	19281	12969	12969	14586	18631	18631	21154	FALSE	FALSE	-0.154331	FALSE	-0.173429	FALSE
RP3-465N24.6	67	67	67	89	89	91	28	28	28	19	19	23	FALSE	FALSE	0.0295576	FALSE	0.0137043	FALSE
RHD	5	5	35	0	0	11	8	8	19	1	1	11	FALSE	FALSE	0.037595	FALSE	0.00347215	FALSE
TMEM50A	8608	8608	8637	9622	9622	9643	11941	11941	11988	15098	15098	15134	FALSE	FALSE	-0.0940521	FALSE	-0.0268043	FALSE
RHCE	75	75	75	7	7	7	103	103	107	54	54	57	FALSE	FALSE	0.069688	FALSE	0.0234838	FALSE
TMEM57	1663	1663	1676	2249	2249	2259	2502	2502	2528	2079	2079	2079	FALSE	FALSE	-0.161435	FALSE	0.144429	FALSE
LDLRAP1	7351	7384	7367	5696	5696	5704	9849	9853	9860	12437	12439	12450	FALSE	FALSE	0.153293	FALSE	0.657493	FALSE
RP11-70P17.1	119	152	128	213	213	213	19	23	20	2	3	2	FALSE	FALSE	0.113435	FALSE	0.0102769	FALSE
MAN1C1	1129	1129	1133	1096	1098	1100	708	708	719	726	726	732	FALSE	FALSE	-0.00472614	FALSE	0.117645	FALSE
RP1-187B23.1	280	281	280	431	431	438	17	17	21	5	5	5	FALSE	FALSE	-0.0887381	FALSE	0.0236445	FALSE
SEPN1	663	664	665	396	401	396	1548	1579	1610	1111	1174	1119	FALSE	FALSE	0.168047	FALSE	0.319666	FALSE
RP1-317E23.6	0	10	0	0	10	0	0	967	0	0	1459	0	FALSE	FALSE	0	FALSE	0	FALSE
RP1-317E23.3	113	113	114	116	116	117	162	162	163	134	134	134	FALSE	FALSE	0.0288201	FALSE	0.081622	FALSE
MTFR1L	1449	1458	1456	1703	1710	1713	1078	2014	1085	1212	2609	1214	FALSE	FALSE	-0.0266903	FALSE	-0.128639	FALSE
RP1-317E23.7	0	0	0	0	0	0	0	10	0	0	8	0	FALSE	FALSE	0	FALSE	0	FALSE
AUNIP	14	14	14	8	8	8	18	28	18	8	16	8	FALSE	FALSE	0.0077361	FALSE	0.000346183	FALSE
RP1-125I3.2	136	136	136	0	0	0	124	124	124	167	167	167	FALSE	FALSE	0.111149	FALSE	0.0708972	FALSE
PAQR7	135	136	153	226	226	226	134	134	142	117	117	117	FALSE	FALSE	-0.0906425	FALSE	0.029168	FALSE
STMN1	4388	4388	4388	5059	5059	5069	6777	6777	6791	8239	8239	8270	FALSE	FALSE	-0.0838818	FALSE	-0.00867724	FALSE
PAFAH2	663	663	689	769	769	788	773	773	789	1015	1015	1044	FALSE	FALSE	-0.0604193	FALSE	-0.0162995	FALSE
EXTL1	8	8	8	6	7	6	7	7	8	11	11	11	FALSE	FALSE	0.000974597	FALSE	0.000277871	FALSE
SLC30A2	4	4	13	6	6	8	2	2	6	0	0	0	FALSE	FALSE	0.0180951	FALSE	0.0169526	FALSE
TRIM63	0	0	0	0	0	0	0	0	0	0	0	0	FALSE	FALSE	0	FALSE	0	FALSE
PDIK1L	400	400	400	490	490	491	465	465	465	697	697	699	FALSE	FALSE	-0.0600789	FALSE	0.186286	FALSE
FAM110D	4	4	5	3	3	3	1	1	2	1	2	1	FALSE	FALSE	-0.00120191	FALSE	0.00347215	FALSE
RP11-96L14.8	0	0	0	0	0	0	0	0	0	0	0	0	FALSE	FALSE	0	FALSE	0	FALSE
RP11-96L14.7	7	7	7	3	3	3	81	81	81	88	89	88	FALSE	FALSE	-0.00120191	FALSE	0.0497328	FALSE
ZNF593	2845	2845	2845	2173	2173	2182	4380	4380	4383	3946	3946	3953	FALSE	FALSE	0.0990129	FALSE	0.0100986	FALSE
CNKSR1	148	148	164	48	48	48	146	147	148	183	186	183	FALSE	FALSE	0.145457	FALSE	0.0028025	FALSE
CATSPER4	8	8	8	9	9	9	5	5	5	9	9	9	FALSE	FALSE	0.00157772	FALSE	7.01707e-05	FALSE
CEP85	303	303	309	278	279	278	595	595	602	886	888	886	FALSE	FALSE	0.0275922	FALSE	-0.0163062	FALSE
SH3BGRL3	125808	125808	125828	117443	117446	117694	189404	189405	194552	230728	230731	230995	FALSE	FALSE	0.0603966	FALSE	-0.0373102	FALSE
UBXN11	3307	3307	3366	1270	1270	1317	6397	6397	6487	8651	8652	8676	FALSE	FALSE	0.506286	FALSE	0.0163043	FALSE
CD52	68123	68123	69206	62004	62006	62090	103703	103703	104359	147229	147239	147363	FALSE	FALSE	0.099391	FALSE	0.0921007	FALSE
AIM1L	92	92	92	73	73	73	197	197	199	238	238	239	FALSE	FALSE	0.031395	FALSE	0.144143	FALSE
ZNF683	110	110	110	86	86	86	256	256	258	373	373	375	FALSE	FALSE	0.0170129	FALSE	0.097778	FALSE
LIN28A	11	11	24	3	3	7	0	0	4	0	1	1	FALSE	FALSE	0.0168021	FALSE	0.0102416	FALSE
DHDDS	1112	1112	1121	1127	1127	1133	981	981	991	1362	1363	1362	FALSE	FALSE	-0.0792602	FALSE	-0.0449007	FALSE
RP3-476K8.3	7	7	7	23	23	23	9	9	9	11	11	11	FALSE	FALSE	0.00496418	FALSE	0.00681557	FALSE
HMGN2	1808	1808	14812	2968	2968	25418	6567	6567	27025	39267	39268	43789	FALSE	FALSE	-0.329631	FALSE	-0.184283	FALSE
RPS6KA1	4021	4021	4021	4642	4645	4650	5811	5811	5820	6413	6419	6424	FALSE	FALSE	-0.0430227	FALSE	0.0960258	FALSE
RP5-968P14.2	11	11	11	11	11	11	20	20	20	14	14	14	FALSE	FALSE	0.016006	FALSE	0.00381538	FALSE
ARID1A	5249	5249	5254	6459	6459	6477	7445	7445	7460	8200	8200	8229	FALSE	FALSE	-0.161912	FALSE	0.0279167	FALSE
PIGV	488	488	489	497	497	498	665	665	669	866	866	868	FALSE	FALSE	0.0411273	FALSE	0.0905344	FALSE
ZDHHC18	1726	1726	1726	1294	1294	1296	2026	2026	2027	990	990	990	FALSE	FALSE	0.151096	FALSE	0.577107	FALSE
SFN	17	17	17	15	15	15	14	14	14	29	29	29	FALSE	FALSE	0.0107306	FALSE	-0.00294226	FALSE
GPN2	1031	1031	1081	882	882	894	1416	1416	1430	1638	1638	1641	FALSE	FALSE	0.0773762	FALSE	0.0506367	FALSE
RP1-50O24.6	2	2	2	0	0	0	0	0	0	5	5	5	FALSE	FALSE	0.00279516	FALSE	-0.00334342	FALSE
GPATCH3	819	819	819	571	571	572	1325	1325	1326	1673	1673	1675	FALSE	FALSE	0.0643179	FALSE	-0.0085877	FALSE
NUDC	7026	7026	7709	6837	6837	6926	8815	8815	9790	10775	10775	10825	FALSE	FALSE	0.0912839	FALSE	0.0237045	FALSE
NR0B2	0	0	0	0	0	0	0	0	0	0	0	0	FALSE	FALSE	0	FALSE	0	FALSE
KDF1	175	175	175	212	212	212	305	305	307	332	332	334	FALSE	FALSE	-0.0256336	FALSE	0.182198	FALSE
TRNP1	45	45	45	63	63	64	81	81	81	45	45	45	FALSE	FALSE	-0.00719389	FALSE	0.065421	FALSE
FAM46B	5	5	5	18	18	18	3	3	3	6	6	6	FALSE	FALSE	-0.00457694	FALSE	0.00681557	FALSE
AL137860.1	0	0	1	1	1	1	0	0	0	0	0	0	FALSE	FALSE	-0.000602811	FALSE	0	FALSE
SLC9A1	621	621	625	452	452	454	847	847	852	600	600	601	FALSE	FALSE	0.0971709	FALSE	0.216839	FALSE
RP11-40H20.4	0	0	0	0	0	0	0	0	1	0	0	0	FALSE	FALSE	0	FALSE	0	FALSE
WDTC1	1235	1235	1250	602	603	606	1964	1964	1991	1625	1625	1631	FALSE	FALSE	0.374966	FALSE	0.230239	FALSE
TMEM222	1988	1988	1990	1080	1080	1087	2617	2617	2624	3543	3543	3555	FALSE	FALSE	0.240986	FALSE	-0.101132	FALSE
SYTL1	9285	9285	9296	7078	7079	7269	15468	15468	15530	17907	17907	17966	FALSE	FALSE	0.153556	FALSE	0.0390297	FALSE
MAP3K6	396	396	397	350	350	352	858	858	861	1113	1113	1120	FALSE	FALSE	0.0309275	FALSE	0.319443	FALSE
FCN3	0	0	0	0	0	0	0	0	0	0	0	0	FALSE	FALSE	0	FALSE	0	FALSE
CD164L2	3	3	3	2	2	2	0	0	0	1	1	1	FALSE	FALSE	-0.000602811	FALSE	-0.00334342	FALSE
GPR3	3	3	3	0	0	1	11	11	11	7	7	7	FALSE	FALSE	0.00279516	FALSE	0.000277871	FALSE
WASF2	8768	8768	12119	18073	18073	18338	8100	8100	15666	18174	18174	18609	FALSE	FALSE	-0.248323	FALSE	0.138416	FALSE
RP4-752I6.1	1	1	1	0	0	0	0	0	0	1	1	1	FALSE	FALSE	0.00279516	FALSE	0	FALSE
RP1-159A19.4	95	95	96	16	16	16	135	135	138	101	101	102	FALSE	FALSE	0.0467027	FALSE	0.143125	FALSE
AHDC1	467	467	474	188	188	189	549	549	554	492	492	492	FALSE	FALSE	0.178485	FALSE	0.076115	FALSE
FGR	6841	6841	6845	7195	7195	7215	12461	12461	12503	15854	15854	15899	FALSE	FALSE	-0.0257978	FALSE	-0.105437	FALSE
RP11-288L9.1	18	18	18	4	4	4	23	23	23	12	12	12	FALSE	FALSE	0.00649549	FALSE	0.0203106	FALSE
IFI6	3613	3613	3650	3427	3427	3433	6673	6673	6768	8871	8871	8886	FALSE	FALSE	0.0566231	FALSE	0.0202146	FALSE
RP11-288L9.4	5	5	5	2	2	2	6	6	6	0	0	0	FALSE	FALSE	-0.000602811	FALSE	0.00681557	FALSE
FAM76A	1178	1178	1222	1549	1549	1566	721	721	1183	1608	1608	1631	FALSE	FALSE	-0.114565	FALSE	-0.094667	FALSE
STX12	2788	2788	2795	3325	3325	3335	3045	3045	3049	4155	4155	4157	FALSE	FALSE	0.151525	FALSE	-0.0647846	FALSE
PPP1R8	1229	1229	1233	1457	1457	1462	1381	1381	1396	1798	1798	1800	FALSE	FALSE	-0.106064	FALSE	-0.0467579	FALSE
AL109927.1	3	3	3	1	1	1	1	1	1	45	45	45	FALSE	FALSE	0	FALSE	0	FALSE
THEMIS2	5339	5339	5339	7762	7762	7774	7314	7314	7325	9321	9321	9353	FALSE	FALSE	-0.229233	FALSE	-0.0767467	FALSE
RPA2	5123	5123	5127	5522	5522	5545	6258	6258	6327	8561	8561	8582	FALSE	FALSE	-0.033841	FALSE	-0.0517319	FALSE
SMPDL3B	27	27	27	14	14	14	40	40	42	57	57	57	FALSE	FALSE	0.0128203	FALSE	0.0137741	FALSE
RP11-460I13.2	13	13	13	0	0	0	1	1	1	20	20	20	FALSE	FALSE	0.00836215	FALSE	0	FALSE
XKR8	713	713	990	1055	1055	1057	1465	1465	1550	1326	1327	1336	FALSE	FALSE	-0.00674358	FALSE	0.0423289	FALSE
EYA3	760	760	765	780	780	783	1041	1041	1055	1456	1456	1459	FALSE	FALSE	0.0393645	FALSE	-0.0630528	FALSE
PTAFR	1999	1999	2047	2299	2299	2340	2241	2242	2277	3300	3300	3311	FALSE	FALSE	-0.105686	FALSE	-0.107605	FALSE
DNAJC8	6844	6844	7679	7450	7450	7766	4837	4838	8646	11457	11457	11941	FALSE	FALSE	-0.0598498	FALSE	-0.0110937	FALSE
ATPIF1	13858	13858	14043	17208	17208	17257	18730	18730	19066	22522	22523	22672	FALSE	FALSE	-0.114288	FALSE	0.0376815	FALSE
RP5-1092A3.4	231	231	271	464	464	464	99	99	113	122	122	122	FALSE	FALSE	-0.101133	FALSE	0.0292924	FALSE
RP5-1092A3.5	22	22	22	9	9	9	13	13	13	95	95	95	FALSE	FALSE	0.016006	FALSE	-0.0637245	FALSE
SESN2	449	449	449	502	502	504	849	849	849	951	951	952	FALSE	FALSE	-0.0474972	FALSE	0.258536	FALSE
MED18	468	468	484	704	704	709	573	573	574	965	965	967	FALSE	FALSE	-0.103839	FALSE	-0.0490055	FALSE
PHACTR4	1501	1501	1591	1911	1911	1986	1700	1700	1768	2894	2894	2908	FALSE	FALSE	-0.212189	FALSE	-0.201485	FALSE
RCC1	911	911	911	517	517	517	2030	2030	2036	9648	9649	9675	FALSE	FALSE	0.212606	FALSE	-1.07627	TRUE
TRNAU1AP	2926	2926	2978	3141	3141	3176	3660	3660	3682	4078	4078	4094	FALSE	FALSE	0.000876343	FALSE	0.213269	FALSE
SNHG12	2586	2586	2609	2641	2641	2664	4639	4639	4650	5161	5161	5179	FALSE	FALSE	-0.0161555	FALSE	0.00282637	FALSE
TAF12	3107	3107	3116	3837	3837	3928	3846	3846	3880	4689	4689	4700	FALSE	FALSE	-0.122942	FALSE	0.187937	FALSE
RAB42	0	0	2	9	9	15	0	0	0	0	0	0	FALSE	FALSE	-0.0301739	FALSE	0	FALSE
RP11-442N24__B.1	57	61	57	23	23	23	366	366	366	601	602	602	FALSE	FALSE	NA	NA	NA	NA
RNU11	283	287	306	149	149	149	20	20	20	417	417	417	FALSE	FALSE	0.254604	FALSE	-0.32761	FALSE
GMEB1	1731	1731	1788	1964	1964	2069	1676	1676	1691	2004	2004	2018	FALSE	FALSE	-0.130189	FALSE	-0.0154988	FALSE
YTHDF2	2662	2662	4115	5804	5804	5945	4511	4511	5496	6386	6386	6686	FALSE	FALSE	-0.240323	FALSE	-0.0643797	FALSE
OPRD1	1	1	58	5	5	8	1	1	15	4	4	5	FALSE	FALSE	0.108641	FALSE	0.0302478	FALSE
RP1-212P9.3	11	11	20	0	0	1	0	0	1	0	0	0	FALSE	FALSE	0.0138983	FALSE	0	FALSE
EPB41	5886	5886	5908	6981	6981	7029	9866	9866	9949	10720	10720	10737	FALSE	FALSE	-0.0989453	FALSE	0.578723	FALSE
TMEM200B	7	7	7	1	1	1	5	5	5	57	57	57	FALSE	FALSE	0.00496418	FALSE	0	FALSE
RP11-242O24.3	3	3	3	3	3	4	3	3	3	9	9	9	FALSE	FALSE	0.00279516	FALSE	0	FALSE
SRSF4	6974	6974	7031	8330	8330	8447	8410	8410	8439	8171	8171	8208	FALSE	FALSE	-0.168833	FALSE	-0.01468	FALSE
MECR	566	566	578	613	613	619	848	848	856	1020	1020	1042	FALSE	FALSE	-0.01813	FALSE	0.0281072	FALSE
RP11-467D18.2	0	0	0	0	0	0	0	0	0	0	0	0	FALSE	FALSE	0	FALSE	0	FALSE
PTPRU	2	2	2	3	3	3	1	1	1	1	1	1	FALSE	FALSE	-0.00339797	FALSE	-0.00334342	FALSE
RP3-437I16.1	0	0	0	0	0	0	0	0	0	0	0	0	FALSE	FALSE	0	FALSE	0	FALSE
RP4-656G21.1	0	0	0	0	0	0	0	0	0	0	0	0	FALSE	FALSE	0	FALSE	0	FALSE
RP11-111I12.1	0	0	0	0	0	0	0	0	0	0	0	0	FALSE	FALSE	0	FALSE	0	FALSE
RP5-893G23.1	0	0	0	0	0	0	0	0	0	0	0	0	FALSE	FALSE	0	FALSE	0	FALSE
RP4-591L5.1	0	0	0	0	0	0	0	0	0	0	0	0	FALSE	FALSE	0	FALSE	0	FALSE
RP4-591L5.2	0	0	0	0	0	0	0	0	0	0	0	0	FALSE	FALSE	0	FALSE	0	FALSE
MATN1	40	40	40	10	10	10	40	40	40	34	34	34	FALSE	FALSE	0.0174467	FALSE	0.0399595	FALSE
MATN1-AS1	478	478	480	408	408	409	740	740	741	793	793	799	FALSE	FALSE	0.122718	FALSE	0.0205174	FALSE
LAPTM5	40665	40665	40695	41314	41315	41408	69499	69500	69669	91138	91138	91471	FALSE	FALSE	0.00378374	FALSE	-0.00967308	FALSE
RP5-1125N11.1	0	0	0	0	0	0	0	0	0	0	0	0	FALSE	FALSE	0	FALSE	0	FALSE
RP5-1125N11.2	0	0	0	0	0	1	1	1	1	1	1	1	FALSE	FALSE	0	FALSE	7.01707e-05	FALSE
RP1-65J11.5	0	0	0	0	0	0	0	0	0	0	0	2	FALSE	FALSE	0	FALSE	-0.0066757	FALSE
SDC3	49	49	51	42	43	42	86	87	87	100	100	101	FALSE	FALSE	-0.00819551	FALSE	0.00817832	FALSE
PUM1	4345	4345	4354	5586	5586	5611	4532	4532	4551	5756	5756	5783	FALSE	FALSE	-0.162356	FALSE	0.0993245	FALSE
NKAIN1	11	11	11	0	0	0	0	0	0	0	0	0	FALSE	FALSE	0	FALSE	0	FALSE
SNRNP40	3167	3167	3177	2119	2119	2151	4565	4565	4841	5989	5989	5999	FALSE	FALSE	0.223106	FALSE	0.206691	FALSE
ZCCHC17	3568	3568	3773	4338	4338	4384	3938	3938	4039	5173	5173	5211	FALSE	FALSE	-0.124911	FALSE	-0.00901375	FALSE
RP11-266K22.2	9	9	9	2	2	2	44	44	45	26	26	26	FALSE	FALSE	0.00558253	FALSE	0.00681557	FALSE
FABP3	8	8	8	0	0	0	7	7	7	0	0	0	FALSE	FALSE	0.00558253	FALSE	0.00341359	FALSE
SERINC2	201	201	201	202	202	202	362	362	362	389	389	389	FALSE	FALSE	0.0163545	FALSE	0.0153741	FALSE
LINC01226	15	15	16	30	30	30	11	11	15	20	20	20	FALSE	FALSE	-0.014067	FALSE	0.0103469	FALSE
RP11-73M7.1	0	0	0	0	0	0	0	0	0	0	0	0	FALSE	FALSE	0	FALSE	0	FALSE
TINAGL1	3	3	3	0	0	0	0	0	0	0	0	0	FALSE	FALSE	0.00279516	FALSE	0	FALSE
HCRTR1	0	0	0	0	0	0	10	10	10	9	9	13	FALSE	FALSE	0	FALSE	7.01707e-05	FALSE
PEF1	3154	3154	3174	2028	2028	2086	4825	4825	4947	6074	6074	6091	FALSE	FALSE	0.190871	FALSE	0.0458942	FALSE
RP11-73M7.6	16	21	16	3	3	3	92	100	92	91	91	98	FALSE	FALSE	0.00836215	FALSE	0.0171255	FALSE
RP11-73M7.9	7	12	7	23	23	23	16	24	17	6	6	6	FALSE	FALSE	-0.0195727	FALSE	0.0136092	FALSE
COL16A1	16	16	16	15	15	15	7	7	7	24	24	24	FALSE	FALSE	0.00192877	FALSE	-0.00968886	FALSE
ADGRB2	46	46	46	18	18	18	32	32	34	19	20	19	FALSE	FALSE	0.0148918	FALSE	0.0203219	FALSE
RP11-84A19.3	9	9	9	0	0	0	6	6	6	0	0	0	FALSE	FALSE	0.00836215	FALSE	0.00341359	FALSE
SPOCD1	23	23	25	25	25	33	31	31	33	53	54	54	FALSE	FALSE	-0.0162267	FALSE	-0.00225279	FALSE
RP11-84A19.2	0	0	3	7	7	8	0	0	0	0	0	0	FALSE	FALSE	-0.011293	FALSE	0	FALSE
RP11-84A19.4	90	90	90	113	113	117	10	10	10	18	18	18	FALSE	FALSE	-0.0150108	FALSE	0.0169526	FALSE
PTP4A2	15140	15140	18081	22001	22001	22557	15076	15076	18281	11908	11910	12676	FALSE	FALSE	-0.206188	FALSE	0.467405	FALSE
RP4-534N18.2	8	8	8	22	22	28	0	0	1	0	0	0	FALSE	FALSE	-0.0321637	FALSE	0	FALSE
KHDRBS1	10100	10100	10110	10794	10794	10817	18702	18702	18717	17593	17593	17620	FALSE	FALSE	-0.0992272	FALSE	0.0557215	FALSE
RP11-277A4.4	12	12	17	8	8	37	1	1	1	0	0	0	FALSE	FALSE	-0.0194704	FALSE	0	FALSE
TMEM39B	1144	1144	1144	1059	1059	1063	1504	1504	1509	1903	1903	1907	FALSE	FALSE	-0.00125148	FALSE	-0.0329242	FALSE
KPNA6	2186	2186	2285	2593	2593	2626	1935	1935	1999	3051	3051	3061	FALSE	FALSE	-0.140166	FALSE	-0.0878422	FALSE
TXLNA	1365	1365	1367	1478	1479	1482	1431	1432	1432	1880	1880	1885	FALSE	FALSE	-0.0248486	FALSE	0.0487865	FALSE
CCDC28B	2035	2035	2037	934	935	947	1958	1958	1960	2414	2414	2418	FALSE	FALSE	0.2426	FALSE	0.0796832	FALSE
RP4-622L5.7	35	35	35	36	36	37	54	54	55	63	63	63	FALSE	FALSE	0.00318901	FALSE	0.010484	FALSE
IQCC	71	71	110	74	74	75	123	123	124	140	140	140	FALSE	FALSE	0.0622366	FALSE	0.0633645	FALSE
DCDC2B	24	24	24	1	1	1	71	71	72	230	230	230	FALSE	FALSE	0.016655	FALSE	0.0784969	FALSE
TMEM234	535	535	536	491	491	491	850	850	854	1145	1145	1150	FALSE	FALSE	0.0765064	FALSE	0.134241	FALSE
EIF3I	6229	6229	9692	11941	11941	12039	13465	13465	13813	19425	19425	19448	FALSE	FALSE	-0.129848	FALSE	-0.0700926	FALSE
FAM167B	53	53	53	33	33	33	64	64	64	75	75	75	FALSE	FALSE	0.00350638	FALSE	0.0107478	FALSE
LCK	17063	17063	17160	19299	19299	19349	24445	24446	24494	22696	22697	22910	FALSE	FALSE	0.0284357	FALSE	0.0976901	FALSE
HDAC1	5652	5652	5666	5422	5422	5448	8060	8060	8158	9954	9954	9986	FALSE	FALSE	0.0276434	FALSE	0.0934396	FALSE
MARCKSL1	6002	6002	6119	5537	5537	5589	7458	7458	7514	1872	1872	1877	FALSE	FALSE	0.051096	FALSE	0.748524	TRUE
RP4-811H24.9	0	0	0	0	0	1	0	0	0	0	0	0	FALSE	FALSE	0	FALSE	0	FALSE
TSSK3	46	46	46	43	43	43	21	21	21	22	22	22	FALSE	FALSE	0.0111728	FALSE	0.0136092	FALSE
FAM229A	237	238	239	108	108	108	276	276	276	266	267	266	FALSE	FALSE	0.0768405	FALSE	0.0311176	FALSE
BSDC1	2876	2877	2879	2402	2402	2402	3061	3061	3074	3942	3943	3955	FALSE	FALSE	0.0735572	FALSE	-0.0128082	FALSE
RP1-27O5.3	0	25	0	0	12	0	0	12	0	0	1	0	FALSE	FALSE	0	FALSE	0	FALSE
ZBTB8B	2	3	24	4	4	17	0	0	6	3	3	3	FALSE	FALSE	0.0289384	FALSE	0.0169526	FALSE
ZBTB8A	39	63	81	136	148	177	33	45	42	59	60	63	FALSE	FALSE	-0.10716	FALSE	0.00744634	FALSE
ZBTB8OS	3114	3114	3541	5169	5169	5191	3437	3437	4279	5905	5905	5926	FALSE	FALSE	-0.187878	FALSE	-0.118146	FALSE
RBBP4	3997	3997	4804	5690	5690	5849	5422	5422	10030	11029	11029	11427	FALSE	FALSE	-0.145516	FALSE	-0.0398495	FALSE
SYNC	478	478	531	920	920	938	336	336	344	365	365	366	FALSE	FALSE	-0.218144	FALSE	-0.0105456	FALSE
RP11-114B7.6	0	0	2	0	0	0	0	0	0	0	0	0	FALSE	FALSE	0.00279516	FALSE	0	FALSE
KIAA1522	84	84	84	11	11	11	201	201	201	144	144	144	FALSE	FALSE	0.0875565	FALSE	0.0730887	FALSE
YARS	2053	2053	2085	2757	2758	2794	3420	3420	3456	4302	4302	4312	FALSE	FALSE	-0.186649	FALSE	-0.0258676	FALSE
S100PBP	1627	1627	1672	1813	1813	1819	1957	1957	1964	2501	2501	2542	FALSE	FALSE	-0.0830543	FALSE	-0.0380652	FALSE
FNDC5	18	18	18	7	8	7	0	0	0	1	1	1	FALSE	FALSE	0.000375168	FALSE	0	FALSE
HPCA	18	18	18	0	0	0	5	5	5	5	6	5	FALSE	FALSE	0	FALSE	0.00681557	FALSE
TMEM54	1	1	1	6	6	7	1	1	2	6	6	6	FALSE	FALSE	-0.00339797	FALSE	7.01707e-05	FALSE
RNF19B	791	791	793	724	724	726	1103	1103	1114	882	882	902	FALSE	FALSE	0.0626234	FALSE	0.214546	FALSE
RP1-117O3.2	0	0	0	0	0	0	52	52	62	0	0	0	FALSE	FALSE	0	FALSE	0.0269879	FALSE
AK2	2418	2418	2999	2934	2934	3444	1190	1190	4701	6169	6169	6364	FALSE	FALSE	-0.0145164	FALSE	-0.0745603	FALSE
AZIN2	211	211	211	93	93	93	343	343	343	329	329	329	FALSE	FALSE	0.0769762	FALSE	0.00806284	FALSE
TRIM62	242	242	242	153	153	155	291	291	292	486	486	488	FALSE	FALSE	0.0747302	FALSE	0.0230587	FALSE
ZNF362	707	707	708	619	619	620	1515	1515	1524	789	789	798	FALSE	FALSE	0.0539824	FALSE	0.353935	FALSE
RP11-415J8.7	1	1	1	1	1	1	0	0	0	0	0	0	FALSE	FALSE	-0.00339797	FALSE	0	FALSE
A3GALT2	0	0	0	0	0	0	3	3	3	1	1	1	FALSE	FALSE	0	FALSE	0.00341359	FALSE
RP11-415J8.3	4	4	5	5	5	5	14	14	15	14	14	16	FALSE	FALSE	-0.00457694	FALSE	0.010312	FALSE
PHC2	2365	2365	2371	982	982	986	2937	2937	2961	1617	1617	1624	FALSE	FALSE	0.430143	FALSE	0.650318	FALSE
RP11-415J8.5	0	0	0	1	1	1	6	6	6	0	0	0	FALSE	FALSE	0	FALSE	0.00341359	FALSE
ZSCAN20	58	58	65	59	59	61	70	70	71	91	91	91	FALSE	FALSE	0.00177895	FALSE	-0.00139346	FALSE
CSMD2	10	10	11	5	5	6	0	0	1	0	0	0	FALSE	FALSE	-0.00398928	FALSE	0.00341359	FALSE
HMGB4	0	0	0	0	0	0	0	0	0	0	0	0	FALSE	FALSE	0	FALSE	0	FALSE
CSMD2-AS1	0	0	0	0	0	0	0	0	0	0	0	0	FALSE	FALSE	0	FALSE	0	FALSE
C1orf94	1	1	1	0	0	0	0	0	0	0	0	0	FALSE	FALSE	0	FALSE	0	FALSE
SMIM12	3275	3275	3304	4017	4017	4034	4509	4509	4525	5477	5477	5486	FALSE	FALSE	-0.0970433	FALSE	0.00695321	FALSE
GJB5	0	0	0	0	0	0	0	0	0	0	0	0	FALSE	FALSE	0	FALSE	0	FALSE
GJB4	0	0	0	0	0	0	0	0	0	0	0	0	FALSE	FALSE	0	FALSE	0	FALSE
RP1-34M23.5	0	0	0	0	0	0	0	0	0	0	0	0	FALSE	FALSE	0	FALSE	0	FALSE
GJB3	0	0	0	0	0	0	0	0	0	0	0	0	FALSE	FALSE	0	FALSE	0	FALSE
GJA4	3	3	3	6	6	6	6	6	6	6	6	6	FALSE	FALSE	0.00218456	FALSE	0.00341359	FALSE
RP5-997D16.2	1	1	1	0	0	0	0	0	0	0	0	0	FALSE	FALSE	0	FALSE	0	FALSE
DLGAP3	285	285	286	162	162	164	469	469	470	252	252	253	FALSE	FALSE	0.0644958	FALSE	0.199643	FALSE
RP11-244H3.4	0	5684	0	0	6140	0	7	7258	7	0	2166	0	FALSE	FALSE	-0.16037	FALSE	-0.484399	FALSE
ZMYM6NB	2	5136	2	0	5463	0	63	6253	63	8281	8702	8313	FALSE	FALSE	0.00496418	FALSE	-1.28887	TRUE
ZMYM6	836	1386	846	1368	2045	1369	729	1790	740	937	2690	939	FALSE	FALSE	-0.132497	FALSE	-0.106557	FALSE
ZMYM1	648	648	650	1084	1084	1088	900	901	905	1384	1384	1398	FALSE	FALSE	-0.197901	FALSE	0.0740481	FALSE
SFPQ	13088	13088	13134	16383	16383	16480	15995	15995	16027	20907	20908	20928	FALSE	FALSE	-0.152353	FALSE	-0.0582501	FALSE
ZMYM4	1411	1411	1433	2122	2122	2134	2058	2059	2085	1714	1714	1719	FALSE	FALSE	-0.19209	FALSE	0.245568	FALSE
ZMYM4-AS1	2	2	2	0	0	0	540	540	540	8	8	8	FALSE	FALSE	0	FALSE	0.379547	FALSE
KIAA0319L	2479	2479	2589	3219	3219	3314	2871	2871	2953	3643	3643	3697	FALSE	FALSE	-0.129367	FALSE	-0.0533889	FALSE
NCDN	468	468	470	430	430	431	594	594	600	764	764	791	FALSE	FALSE	0.0466526	FALSE	-0.0460384	FALSE
RP4-728D4.2	1113	1113	1114	641	641	645	913	913	913	902	902	910	FALSE	FALSE	0.204156	FALSE	0.44733	FALSE
TFAP2E	69	69	69	35	35	35	75	75	75	87	87	87	FALSE	FALSE	0.0346566	FALSE	0.0328983	FALSE
PSMB2	6632	6632	6696	7893	7893	7940	8446	8446	8542	10233	10233	10244	FALSE	FALSE	-0.0667474	FALSE	-0.0467684	FALSE
C1orf216	369	369	371	280	280	281	472	472	473	439	439	439	FALSE	FALSE	0.0761676	FALSE	-0.0176464	FALSE
CLSPN	199	199	227	208	208	215	301	301	306	393	393	394	FALSE	FALSE	0.0270556	FALSE	0.0466293	FALSE
RP11-435D7.3	2	2	2	1	1	1	0	0	0	0	0	0	FALSE	FALSE	0.00279516	FALSE	0	FALSE
AGO4	1532	1533	1534	1930	1930	1946	2126	2126	2134	1864	1864	1870	FALSE	FALSE	-0.0145298	FALSE	0.225814	FALSE
AGO1	1425	1425	1425	1717	1717	1727	1248	1248	1251	1460	1460	1466	FALSE	FALSE	-0.0730148	FALSE	-0.0235734	FALSE
RP4-789D17.5	16	16	16	35	35	35	4	4	4	2	2	2	FALSE	FALSE	-0.0151533	FALSE	7.01707e-05	FALSE
AGO3	3116	3117	3252	4247	4247	4344	2622	2622	2692	3107	3107	3132	FALSE	FALSE	-0.214602	FALSE	-0.0569278	FALSE
RP4-665N4.8	3	3	3	0	0	0	29	29	29	30	30	30	FALSE	FALSE	0	FALSE	-0.00334342	FALSE
TEKT2	6	6	6	4	4	4	0	0	0	1	1	1	FALSE	FALSE	-0.000602811	FALSE	-0.00334342	FALSE
ADPRHL2	1610	1610	1610	1853	1853	1857	2569	2569	2602	3045	3046	3046	FALSE	FALSE	-0.0663317	FALSE	-0.107316	FALSE
COL8A2	101	101	101	89	89	89	71	71	73	77	77	77	FALSE	FALSE	0.00935185	FALSE	0.0139969	FALSE
TRAPPC3	4109	4109	4113	4668	4668	4690	5809	5809	5826	6877	6877	6899	FALSE	FALSE	-0.0479127	FALSE	-0.0125894	FALSE
MAP7D1	4871	4871	4995	3044	3045	3057	8919	8919	8980	5060	5060	5096	FALSE	FALSE	0.319322	FALSE	0.408266	FALSE
THRAP3	9989	9989	10551	15731	15732	15994	10346	10346	11224	15844	15844	15896	FALSE	FALSE	-0.255306	FALSE	-0.0277945	FALSE
SH3D21	50	51	50	39	43	39	107	107	108	155	156	155	FALSE	FALSE	0.00672914	FALSE	0.0357333	FALSE
EVA1B	1614	1614	1614	1019	1019	1022	1776	1776	1776	290	290	290	FALSE	FALSE	0.0912069	FALSE	0.573962	FALSE
RP11-268J15.5	25	26	25	22	26	28	7	7	8	18	18	18	FALSE	FALSE	-0.0124268	FALSE	-0.00640041	FALSE
STK40	1437	1437	1440	1639	1639	1641	2759	2759	2781	2365	2365	2368	FALSE	FALSE	-0.0476025	FALSE	0.242355	FALSE
LSM10	6897	6897	6898	9440	9440	9456	9369	9369	9370	10139	10139	10194	FALSE	FALSE	0.194014	FALSE	0.738525	TRUE
OSCP1	43	43	43	31	31	31	53	53	54	72	72	72	FALSE	FALSE	0.0136373	FALSE	0.0105845	FALSE
MRPS15	5790	5790	5804	5599	5599	5625	7713	7713	7770	8562	8562	9030	FALSE	FALSE	0.0364817	FALSE	-0.0261349	FALSE
CSF3R	6497	6497	6527	4405	4405	4423	10078	10078	10184	15306	15306	15355	FALSE	FALSE	0.322329	FALSE	-0.24003	FALSE
RP4-614N24.1	0	0	0	0	0	0	0	0	0	0	0	0	FALSE	FALSE	0	FALSE	0	FALSE
GRIK3	3	3	3	2	2	2	6	6	6	1	1	1	FALSE	FALSE	-0.000602811	FALSE	0.00347215	FALSE
RP5-1180C18.1	0	0	0	0	0	0	0	0	0	0	0	0	FALSE	FALSE	0	FALSE	0	FALSE
LINC01137	504	504	504	429	429	431	590	590	599	766	766	766	FALSE	FALSE	0.0262263	FALSE	0.104414	FALSE
ZC3H12A	667	667	706	592	592	593	830	830	851	1128	1128	1133	FALSE	FALSE	0.017973	FALSE	0.243455	FALSE
MEAF6	6049	6049	6098	6950	6950	6966	7708	7708	8101	9766	9766	9822	FALSE	FALSE	-0.0856332	FALSE	0.0120901	FALSE
SNIP1	765	765	770	1038	1038	1055	1511	1511	1516	2034	2034	2040	FALSE	FALSE	-0.00920066	FALSE	-0.0667106	FALSE
DNALI1	7	7	7	5	5	5	2	2	2	11	11	11	FALSE	FALSE	-0.00120191	FALSE	-0.00326211	FALSE
GNL2	1467	1467	1473	1732	1732	1748	1759	1759	1775	2358	2358	2362	FALSE	FALSE	-0.117631	FALSE	0.0427091	FALSE
RSPO1	2	2	2	1	1	1	0	0	0	0	1	0	FALSE	FALSE	0	FALSE	0	FALSE
C1orf109	600	600	613	658	658	665	680	680	732	1028	1029	1030	FALSE	FALSE	0.00551384	FALSE	0.0589987	FALSE
CDCA8	74	74	74	114	114	115	206	206	210	222	222	223	FALSE	FALSE	-0.000324573	FALSE	-0.00503688	FALSE
EPHA10	0	0	2	1	1	1	6	6	7	8	8	8	FALSE	FALSE	-0.000602811	FALSE	0.00353031	FALSE
MANEAL	95	95	95	105	105	105	200	200	202	87	87	87	FALSE	FALSE	0.0139198	FALSE	0.0894665	FALSE
RP11-109P14.9	0	0	0	0	0	0	4	4	4	15	15	15	FALSE	FALSE	0	FALSE	-0.00968886	FALSE
YRDC	1526	1526	1527	878	878	879	1789	1789	1792	428	428	429	FALSE	FALSE	0.207921	FALSE	0.719756	TRUE
C1orf122	4155	4155	4156	4111	4111	4153	5017	5017	5022	3654	3654	3659	FALSE	FALSE	0.00190897	FALSE	0.132442	FALSE
MTF1	1481	1481	1482	1646	1646	1648	1721	1721	1724	2278	2278	2284	FALSE	FALSE	-0.0876018	FALSE	-0.0514475	FALSE
INPP5B	865	865	920	774	774	813	1322	1322	1361	1846	1846	1853	FALSE	FALSE	0.0830297	FALSE	-0.0447702	FALSE
RP11-109P14.10	87	87	95	1	1	1	12	12	18	0	0	0	FALSE	FALSE	0.0650175	FALSE	0.0169526	FALSE
SF3A3	3584	3584	3951	4343	4343	4418	4132	4132	4458	5946	5946	5957	FALSE	FALSE	-0.0251034	FALSE	-0.045391	FALSE
FHL3	2557	2557	2558	2220	2220	2225	3932	3932	3938	1735	1735	1747	FALSE	FALSE	0.126895	FALSE	0.6245	FALSE
UTP11L	1331	1331	1352	1882	1882	1889	1780	1780	1786	2248	2248	2255	FALSE	FALSE	-0.173123	FALSE	-0.0723751	FALSE
POU3F1	98	98	98	30	30	30	83	83	83	6	6	6	FALSE	FALSE	0.0476104	FALSE	0.0657103	FALSE
RP5-884C9.2	0	0	0	0	0	0	3	3	3	0	0	0	FALSE	FALSE	0	FALSE	0.00341359	FALSE
LINC01343	0	0	0	0	0	0	0	0	0	0	0	0	FALSE	FALSE	0	FALSE	0	FALSE
RP11-329N22.1	17	17	17	21	21	21	24	24	24	55	55	56	FALSE	FALSE	0.00677844	FALSE	-0.0158679	FALSE
RRAGC	1759	1759	1769	2184	2184	2199	1820	1820	1843	1420	1420	1425	FALSE	FALSE	-0.158787	FALSE	0.199655	FALSE
RP5-864K19.4	117	117	121	117	117	117	290	290	290	338	338	341	FALSE	FALSE	0.0471056	FALSE	0.150912	FALSE
MYCBP	1034	1776	1039	1233	2179	1234	278	2748	285	526	3570	527	FALSE	FALSE	-0.116052	FALSE	-1.13856	TRUE
RP5-864K19.6	0	746	0	0	949	0	0	2474	0	0	3044	0	FALSE	FALSE	0	FALSE	-0.00334342	FALSE
GJA9	0	4	0	0	3	0	0	4	0	2	2	2	FALSE	FALSE	0	FALSE	0.00341359	FALSE
RHBDL2	19	19	31	11	11	13	2	2	6	1	1	2	FALSE	FALSE	0.0269357	FALSE	0.0169526	FALSE
AKIRIN1	4078	4078	4274	4109	4109	4175	5054	5054	5229	4513	4513	4539	FALSE	FALSE	0.0022828	FALSE	0.0599576	FALSE
NDUFS5	13010	13010	14508	15617	15617	15721	17880	17880	21135	27617	27617	27666	FALSE	FALSE	-0.00398548	FALSE	-0.0347149	FALSE
MACF1	8451	8451	8524	11693	11693	11750	11006	11006	11068	13886	13886	13918	FALSE	FALSE	-0.168347	FALSE	0.017802	FALSE
RP11-420K8.1	2	2	2	0	0	1	66	66	68	15	15	15	FALSE	FALSE	0	FALSE	7.01707e-05	FALSE
BMP8A	0	0	3	0	0	0	9	9	25	4	4	12	FALSE	FALSE	0	FALSE	0.00681557	FALSE
RP11-69E11.4	220	220	251	23	23	43	145	145	158	222	222	226	FALSE	FALSE	0.208908	FALSE	0.0262919	FALSE
PABPC4	4447	4447	5066	5999	5999	6030	6562	6562	6819	7533	7533	7555	FALSE	FALSE	-0.128382	FALSE	-0.0635565	FALSE
RP11-69E11.8	1	1	1	4	4	4	93	93	93	78	78	79	FALSE	FALSE	-0.000602811	FALSE	-0.0189621	FALSE
HEYL	1	1	1	6	6	7	7	7	7	2	2	2	FALSE	FALSE	-0.00398928	FALSE	0.00681557	FALSE
RP1-144F13.3	0	0	0	0	0	0	0	0	0	0	0	0	FALSE	FALSE	0	FALSE	0	FALSE
NT5C1A	0	0	0	0	0	0	0	0	0	2	2	2	FALSE	FALSE	0	FALSE	0	FALSE
HPCAL4	207	207	207	140	140	141	198	198	199	169	169	169	FALSE	FALSE	0.0270272	FALSE	-0.00831456	FALSE
PPIE	3767	3767	3828	3498	3498	3549	4590	4590	4640	5872	5873	5910	FALSE	FALSE	0.0102774	FALSE	0.0687952	FALSE
BMP8B	62	62	68	51	51	52	184	184	198	103	103	114	FALSE	FALSE	0.0450513	FALSE	0.0555119	FALSE
OXCT2	5	5	19	5	5	15	0	0	69	12	12	41	FALSE	FALSE	-0.00198631	FALSE	0.0171137	FALSE
RP1-118J21.25	57	57	60	8	8	8	83	83	83	39	40	39	FALSE	FALSE	0.048868	FALSE	0.0299746	FALSE
TRIT1	695	695	695	692	692	697	986	986	1001	1355	1355	1357	FALSE	FALSE	-0.00431987	FALSE	-0.10409	FALSE
MYCL	607	607	607	649	649	660	980	980	997	813	813	815	FALSE	FALSE	-0.120001	FALSE	0.164268	FALSE
RP1-118J21.5	2	2	2	0	0	0	45	45	46	66	66	67	FALSE	FALSE	0	FALSE	0.00718311	FALSE
MFSD2A	186	186	186	152	152	152	272	272	274	424	424	425	FALSE	FALSE	-0.00787506	FALSE	-0.0895333	FALSE
CAP1	15029	15029	17919	24715	24715	25036	21384	21384	23580	31667	31667	32247	FALSE	FALSE	-0.260288	FALSE	-0.0804402	FALSE
PPT1	5109	5109	5111	6964	6964	6979	8399	8399	8406	10464	10464	10496	FALSE	FALSE	-0.2448	FALSE	-0.122636	FALSE
RLF	899	899	900	1260	1262	1262	1566	1566	1577	2114	2114	2120	FALSE	FALSE	-0.19629	FALSE	-0.0988757	FALSE
TMCO2	2	2	2	2	2	2	0	0	0	15	15	15	FALSE	FALSE	-0.000602811	FALSE	-0.00999691	FALSE
RP1-39G22.7	688	688	688	834	834	835	864	864	864	1265	1265	1266	FALSE	FALSE	-0.0319709	FALSE	-0.0565388	FALSE
ZMPSTE24	851	851	854	1114	1114	1119	1587	1587	1594	1861	1861	1863	FALSE	FALSE	-0.120568	FALSE	0.0268853	FALSE
COL9A2	260	260	260	307	307	308	588	588	588	694	694	695	FALSE	FALSE	0.0131228	FALSE	0.0430427	FALSE
SMAP2	13118	13118	13211	15266	15268	15314	18931	18931	18966	24296	24297	24333	FALSE	FALSE	-0.0960489	FALSE	-0.0473989	FALSE
ZFP69B	162	162	167	176	176	176	185	185	185	230	231	230	FALSE	FALSE	-0.00828519	FALSE	0.0784428	FALSE
ZFP69	174	174	174	184	184	184	338	338	338	306	306	306	FALSE	FALSE	0.031535	FALSE	-0.00850326	FALSE
RP11-656D10.3	76	76	86	57	57	63	72	72	72	885	885	893	FALSE	FALSE	0.0372092	FALSE	-0.0141432	FALSE
EXO5	224	224	225	285	285	294	368	368	375	440	440	443	FALSE	FALSE	-0.0360355	FALSE	0.0325812	FALSE
RP11-656D10.5	0	0	0	0	0	0	14	14	14	38	38	38	FALSE	FALSE	0	FALSE	0.010206	FALSE
RP11-656D10.6	1	1	1	3	3	3	1	1	1	0	0	0	FALSE	FALSE	-0.000602811	FALSE	0	FALSE
ZNF684	254	254	259	181	181	181	269	269	269	566	566	569	FALSE	FALSE	0.0974097	FALSE	-0.127424	FALSE
RIMS3	68	68	68	51	51	51	69	69	69	45	45	45	FALSE	FALSE	0.00439154	FALSE	0.0139316	FALSE
RP4-739H11.3	6	6	6	0	0	0	9	11	9	6	6	6	FALSE	FALSE	0	FALSE	0	FALSE
NFYC-AS1	433	433	433	470	470	473	320	322	321	357	357	358	FALSE	FALSE	-0.0116154	FALSE	0.08931	FALSE
NFYC	2585	2585	2614	1464	1464	1465	3793	3793	4177	4665	4665	4701	FALSE	FALSE	0.320541	FALSE	0.0438695	FALSE
KCNQ4	9	9	9	7	7	7	10	10	10	12	12	12	FALSE	FALSE	0.000974597	FALSE	0.010312	FALSE
CITED4	3718	3718	3720	1832	1832	1837	4765	4765	4766	2829	2829	2831	FALSE	FALSE	0.325604	FALSE	0.184652	FALSE
RP5-1066H13.4	1	1	1	0	0	0	1	1	1	0	0	0	FALSE	FALSE	0	FALSE	0	FALSE
CTPS1	790	790	791	621	621	622	960	960	964	1048	1048	1057	FALSE	FALSE	0.197416	FALSE	0.0373768	FALSE
SLFNL1-AS1	35	35	39	15	15	16	3	3	7	7	7	7	FALSE	FALSE	0.0222893	FALSE	0.0203106	FALSE
SLFNL1	6	6	6	10	10	10	9	9	9	10	10	10	FALSE	FALSE	0.000375168	FALSE	-0.00310112	FALSE
SCMH1	585	585	589	155	155	159	1023	1023	1032	889	889	895	FALSE	FALSE	0.312867	FALSE	0.332546	FALSE
RP11-399E6.1	5	5	5	5	5	5	2	2	2	3	3	3	FALSE	FALSE	-0.00120191	FALSE	-0.00334342	FALSE
FOXO6	19	19	19	2	2	2	13	13	13	2	2	2	FALSE	FALSE	0.00218456	FALSE	0.0136092	FALSE
RP11-399E6.4	0	0	0	6	6	6	0	0	1	0	0	0	FALSE	FALSE	-0.0101595	FALSE	0.00341359	FALSE
EDN2	0	0	0	3	3	3	0	0	0	0	0	0	FALSE	FALSE	-0.00339797	FALSE	0	FALSE
HIVEP3	922	922	932	1107	1107	1108	1162	1162	1171	919	919	924	FALSE	FALSE	-0.0697799	FALSE	0.218019	FALSE
RP11-486B10.3	0	0	0	0	0	0	0	0	0	0	0	0	FALSE	FALSE	0	FALSE	0	FALSE
GUCA2B	0	0	0	0	0	0	0	0	0	0	0	0	FALSE	FALSE	0	FALSE	0	FALSE
GUCA2A	0	0	0	0	0	0	0	0	0	0	0	0	FALSE	FALSE	0	FALSE	0	FALSE
FOXJ3	1519	1519	1534	2034	2034	2042	2870	2870	2933	3877	3877	3883	FALSE	FALSE	-0.209242	FALSE	-0.147235	FALSE
RIMKLA	9	9	11	9	9	15	6	6	6	0	0	0	FALSE	FALSE	-0.00964852	FALSE	0.00681557	FALSE
ZMYND12	39	39	39	37	37	37	143	143	145	118	118	118	FALSE	FALSE	-0.015123	FALSE	0.0482954	FALSE
PPCS	6273	6398	6386	6503	6694	6558	8302	8383	8604	10784	10790	10804	FALSE	FALSE	-0.0472269	FALSE	0.0754257	FALSE
CCDC30	312	437	339	477	668	524	247	328	271	267	273	271	FALSE	FALSE	-0.103845	FALSE	0.0470419	FALSE
PPIH	3032	3032	3054	3433	3437	3442	5139	5139	5863	7628	7628	7650	FALSE	FALSE	-0.0162446	FALSE	0.131746	FALSE
RP5-994D16.3	24	24	24	40	44	40	15	15	15	27	27	27	FALSE	FALSE	0.00949022	FALSE	0.0069557	FALSE
YBX1	17464	17464	55350	28368	28368	50382	18907	18907	53692	17818	17818	21164	FALSE	FALSE	0.122084	FALSE	0.838085	TRUE
CLDN19	0	0	2	0	0	1	0	0	0	0	0	0	FALSE	FALSE	0.00558253	FALSE	0	FALSE
P3H1	933	933	984	678	678	723	1620	1620	1638	1946	1946	1955	FALSE	FALSE	0.164484	FALSE	-0.0291702	FALSE
C1orf50	1702	1704	1713	1999	1999	2014	2663	2666	2687	3093	3102	3103	FALSE	FALSE	-0.00445207	FALSE	0.11094	FALSE
RP5-994D16.9	0	0	0	0	0	0	5	5	5	3	3	3	FALSE	FALSE	0	FALSE	0.010206	FALSE
RP5-994D16.11	0	2	0	0	0	0	0	3	0	0	9	0	FALSE	FALSE	0	FALSE	0	FALSE
SVBP	3633	3633	3651	2611	2619	2626	4742	4742	4749	3886	3886	3948	FALSE	FALSE	0.178207	FALSE	1.27011	TRUE
ERMAP	315	315	315	384	384	387	437	437	439	755	755	755	FALSE	FALSE	-0.0206051	FALSE	-0.10108	FALSE
RP11-342M1.3	24	24	24	26	26	26	94	94	96	118	118	118	FALSE	FALSE	0.000740256	FALSE	0.0466759	FALSE
ZNF691	326	326	326	420	420	420	638	638	639	999	999	999	FALSE	FALSE	-0.0347632	FALSE	0.00597554	FALSE
SLC2A1	704	704	704	502	510	508	902	902	908	979	979	983	FALSE	FALSE	0.0973118	FALSE	0.00437134	FALSE
SLC2A1-AS1	193	193	195	252	252	256	195	195	198	231	231	251	FALSE	FALSE	-0.00253957	FALSE	0.0561326	FALSE
FAM183A	0	0	0	0	0	0	0	0	0	0	0	0	FALSE	FALSE	0	FALSE	0	FALSE
EBNA1BP2	2760	2760	2762	2573	2573	2583	3215	3215	3216	4034	4034	4037	FALSE	FALSE	0.0403782	FALSE	0.372774	FALSE
CFAP57	13	13	13	13	13	13	25	25	25	11	11	11	FALSE	FALSE	-0.00574149	FALSE	-0.00310112	FALSE
TMEM125	3	3	3	2	2	2	2	2	2	2	2	2	FALSE	FALSE	-0.000602811	FALSE	7.01707e-05	FALSE
C1orf210	0	0	1	0	0	0	3	3	3	4	4	4	FALSE	FALSE	0.00279516	FALSE	0.00341359	FALSE
TIE1	19	19	24	17	17	26	34	34	37	30	30	36	FALSE	FALSE	0.00109567	FALSE	0.0235888	FALSE
MPL	1	1	1	0	0	0	29	29	29	47	47	47	FALSE	FALSE	0	FALSE	0.007272	FALSE
RP1-92O14.3	94	94	101	98	98	99	178	178	184	113	113	113	FALSE	FALSE	0.0106259	FALSE	0.15945	FALSE
CDC20	179	179	193	95	95	96	250	250	394	445	445	453	FALSE	FALSE	0.10245	FALSE	0.0229894	FALSE
ELOVL1	3113	3113	3113	2636	2636	2647	5765	5765	5772	6790	6790	6799	FALSE	FALSE	0.0832317	FALSE	-0.0262589	FALSE
MED8	2388	2388	2394	2390	2390	2393	3653	3653	3654	4410	4410	4416	FALSE	FALSE	0.0383267	FALSE	0.04143	FALSE
RP1-92O14.6	4	4	4	1	1	1	23	23	23	11	11	11	FALSE	FALSE	-0.000602811	FALSE	0.00347215	FALSE
SZT2	1214	1214	1279	1407	1407	1434	1550	1550	1561	2037	2037	2050	FALSE	FALSE	-0.0127144	FALSE	-0.0215887	FALSE
SZT2-AS1	1	1	1	0	0	0	8	8	8	17	17	17	FALSE	FALSE	0	FALSE	0.00686259	FALSE
HYI	1653	1653	1653	1469	1469	1475	2310	2310	2315	1649	1649	1656	FALSE	FALSE	0.0171266	FALSE	0.260346	FALSE
HYI-AS1	51	51	51	5	5	5	19	19	19	24	24	24	FALSE	FALSE	0.0510726	FALSE	0.0069557	FALSE
PTPRF	11	11	17	14	14	26	28	28	35	22	22	22	FALSE	FALSE	-0.00964852	FALSE	0.00700178	FALSE
KDM4A	596	596	597	1010	1010	1012	1545	1545	1550	2043	2043	2059	FALSE	FALSE	-0.236842	FALSE	0.221542	FALSE
KDM4A-AS1	76	76	93	103	103	105	108	108	110	134	134	134	FALSE	FALSE	0.0404319	FALSE	0.0679595	FALSE
ST3GAL3	354	354	354	200	200	200	823	823	827	836	836	836	FALSE	FALSE	0.104696	FALSE	0.0930013	FALSE
RP11-184I16.4	9	9	11	11	11	12	3	3	4	0	0	0	FALSE	FALSE	-0.005161	FALSE	0.00341359	FALSE
ARTN	8	8	8	0	0	0	6	6	6	1	1	1	FALSE	FALSE	0.00836215	FALSE	0.00347215	FALSE
RP11-7O11.3	50	50	51	38	38	38	76	76	76	172	172	172	FALSE	FALSE	0.0335709	FALSE	0.0466759	FALSE
IPO13	521	521	521	420	420	420	728	728	730	787	787	790	FALSE	FALSE	0.0504453	FALSE	0.0778461	FALSE
DPH2	886	886	886	819	819	824	1036	1036	1037	1277	1277	1278	FALSE	FALSE	0.0662764	FALSE	0.0767601	FALSE
ATP6V0B	14365	14366	14444	15929	15929	15943	22159	22159	22198	22373	22373	22393	FALSE	FALSE	-0.0247579	FALSE	-0.0428045	FALSE
B4GALT2	88	88	88	69	69	69	186	187	190	27	27	27	FALSE	FALSE	0.0072587	FALSE	0.168653	FALSE
CCDC24	110	110	111	95	95	96	178	179	184	201	201	202	FALSE	FALSE	0.018808	FALSE	0.0174186	FALSE
SLC6A9	5	5	5	1	1	1	16	16	16	26	26	26	FALSE	FALSE	-0.000602811	FALSE	-0.00958754	FALSE
RP5-1198O20.4	6	6	45	6	6	6	27	27	31	32	32	33	FALSE	FALSE	0.0798131	FALSE	0.0401494	FALSE
KLF17	0	1	0	0	0	0	0	0	0	0	0	0	FALSE	FALSE	0	FALSE	0	FALSE
KLF18	0	0	0	0	0	0	0	0	0	0	0	0	FALSE	FALSE	0	FALSE	0	FALSE
DMAP1	2842	2842	2842	2278	2278	2291	2906	2906	2911	3644	3644	3665	FALSE	FALSE	0.0707878	FALSE	0.161862	FALSE
ERI3	2279	2279	2281	1641	1641	1646	2964	2964	2981	3022	3022	3074	FALSE	FALSE	0.180047	FALSE	0.445908	FALSE
RNF220	2122	2122	2142	2021	2022	2024	6384	6385	6402	2003	2003	2007	FALSE	FALSE	0.0729635	FALSE	0.976361	TRUE
TMEM53	333	333	333	287	287	287	507	507	511	498	498	500	FALSE	FALSE	0.02186	FALSE	-0.00189461	FALSE
C1orf228	4549	4549	4550	2980	2980	2985	6776	6777	6806	8794	8794	8801	FALSE	FALSE	0.224499	FALSE	1.21812	TRUE
KIF2C	72	72	72	53	53	53	74	74	74	106	106	106	FALSE	FALSE	0.0411125	FALSE	0.00471796	FALSE
RP11-269F19.2	87	87	100	20	20	20	53	53	66	14	14	14	FALSE	FALSE	0.0134497	FALSE	0.0336226	FALSE
RPS8	310215	310216	445877	377075	377076	413915	522360	522362	788305	1041155	1041156	1046966	FALSE	FALSE	0.000288072	FALSE	-0.0464112	FALSE
BEST4	88	88	88	59	59	60	71	71	71	107	107	107	FALSE	FALSE	0.0384135	FALSE	0.0365062	FALSE
PLK3	2693	2694	3167	2969	2969	2995	2549	2549	2575	1648	1648	1656	FALSE	FALSE	-0.00972175	FALSE	0.438995	FALSE
TCTEX1D4	53	53	53	18	18	18	61	61	61	26	26	26	FALSE	FALSE	0.036901	FALSE	0.0335801	FALSE
BTBD19	66	66	77	75	75	76	108	108	111	238	239	238	FALSE	FALSE	0.0192028	FALSE	0.0296067	FALSE
PTCH2	653	653	653	176	176	176	285	285	285	2104	2104	2107	FALSE	FALSE	0.371551	FALSE	-1.09159	TRUE
EIF2B3	1366	1366	1372	1550	1550	1557	1659	1659	1674	2231	2231	2235	FALSE	FALSE	0.0792462	FALSE	-0.0202674	FALSE
HECTD3	618	618	618	541	541	543	1359	1359	1361	1586	1586	1590	FALSE	FALSE	0.0934795	FALSE	0.0467371	FALSE
UROD	2523	2523	2524	3400	3400	3524	4014	4014	4116	5618	5618	5625	FALSE	FALSE	-0.108295	FALSE	-0.0590352	FALSE
ZSWIM5	83	83	83	28	28	28	473	473	479	293	293	294	FALSE	FALSE	0.0431782	FALSE	0.184362	FALSE
LINC01144	44	44	44	44	44	44	77	77	77	73	73	73	FALSE	FALSE	-0.00709645	FALSE	0.0461743	FALSE
HPDL	35	35	35	15	15	15	108	108	108	121	121	121	FALSE	FALSE	0.024253	FALSE	0.064575	FALSE
MUTYH	978	978	987	902	902	904	1818	1818	1823	2702	2702	2709	FALSE	FALSE	0.0579459	FALSE	0.113799	FALSE
TOE1	612	612	623	717	717	719	877	877	891	1061	1061	1064	FALSE	FALSE	-0.0297033	FALSE	-0.0105671	FALSE
TESK2	287	287	287	329	335	331	557	557	560	694	694	696	FALSE	FALSE	0.00657029	FALSE	-0.00955271	FALSE
CCDC163P	56	56	57	33	39	33	57	57	60	63	63	65	FALSE	FALSE	0.0289024	FALSE	-0.00805339	FALSE
MMACHC	102	102	106	80	81	85	159	159	162	265	265	265	FALSE	FALSE	0.0363189	FALSE	-0.10726	FALSE
PRDX1	13469	13469	13655	13840	13840	13855	16741	16741	17119	21900	21900	21932	FALSE	FALSE	-0.0370798	FALSE	-0.0279272	FALSE
AKR1A1	5947	5947	6053	7904	7904	7940	8770	8770	8874	11347	11347	11392	FALSE	FALSE	-0.1418	FALSE	-0.00191846	FALSE
NASP	5762	5762	5929	4470	4471	7795	5484	5484	6004	7556	7556	7587	FALSE	FALSE	-0.170509	FALSE	-0.100003	FALSE
CCDC17	47	47	47	60	60	60	71	71	71	113	113	115	FALSE	FALSE	-0.022553	FALSE	-0.0107603	FALSE
GPBP1L1	2255	2255	2262	2761	2761	2765	2770	2770	2778	3826	3826	3831	FALSE	FALSE	-0.0521355	FALSE	-0.0972125	FALSE
TMEM69	1092	1092	1176	883	883	935	2048	2048	2223	2797	2797	2800	FALSE	FALSE	0.0955633	FALSE	0.0373437	FALSE
IPP	810	810	819	916	916	925	839	839	842	654	654	662	FALSE	FALSE	-0.0196891	FALSE	0.230363	FALSE
MAST2	215	215	221	158	158	158	200	200	228	380	380	383	FALSE	FALSE	0.0395668	FALSE	-0.037416	FALSE
PIK3R3	192	192	209	187	187	197	170	170	171	214	214	214	FALSE	FALSE	0.0651803	FALSE	0.0203727	FALSE
RP4-533D7.4	10	10	10	2	2	2	0	0	0	0	0	0	FALSE	FALSE	0.00434963	FALSE	0	FALSE
RP4-533D7.5	3	3	3	1	1	1	1	1	1	0	0	0	FALSE	FALSE	0.00279516	FALSE	0	FALSE
TSPAN1	0	0	0	0	0	0	0	0	0	0	0	0	FALSE	FALSE	0	FALSE	0	FALSE
RP11-322N21.2	0	0	0	0	0	0	0	0	0	0	0	0	FALSE	FALSE	0	FALSE	0	FALSE
POMGNT1	986	986	1010	886	886	1087	1155	1155	1166	1388	1388	1392	FALSE	FALSE	-0.0172584	FALSE	0.0394583	FALSE
LURAP1	3	3	3	2	2	2	1	1	1	3	3	3	FALSE	FALSE	-0.000602811	FALSE	-0.00334342	FALSE
RAD54L	23	23	23	20	21	20	40	40	40	51	51	51	FALSE	FALSE	0.00192877	FALSE	-0.0145871	FALSE
LRRC41	1369	1369	1373	1112	1112	1117	1808	1808	1811	2201	2201	2208	FALSE	FALSE	0.0933025	FALSE	-0.0332172	FALSE
UQCRH	20793	20793	22910	43856	43858	44031	21805	21805	25005	49197	49197	49436	FALSE	FALSE	-0.441812	FALSE	-0.219339	FALSE
NSUN4	758	758	763	758	759	762	1096	1097	1119	1435	1435	1451	FALSE	FALSE	-0.0136843	FALSE	-0.0645394	FALSE
FAAH	380	380	381	216	216	218	596	597	598	546	546	551	FALSE	FALSE	0.114926	FALSE	0.134431	FALSE
DMBX1	0	0	2	0	0	3	1	1	1	0	0	0	FALSE	FALSE	-0.00120191	FALSE	0	FALSE
RP11-49P4.7	0	0	0	0	0	0	6	6	6	0	0	0	FALSE	FALSE	0	FALSE	0.00341359	FALSE
MKNK1-AS1	3	3	3	3	3	3	19	19	23	6	6	6	FALSE	FALSE	-0.000602811	FALSE	0.0203089	FALSE
KNCN	0	0	0	0	0	0	0	0	0	0	0	0	FALSE	FALSE	0	FALSE	0	FALSE
MKNK1	1364	1368	1402	1656	1656	1688	1669	1717	1709	2396	2881	2404	FALSE	FALSE	-0.137508	FALSE	-0.0487865	FALSE
MOB3C	521	525	521	500	500	505	563	611	563	289	775	292	FALSE	FALSE	-0.0123758	FALSE	0.0960775	FALSE
ATPAF1	1584	1584	1587	1718	1718	1721	2781	2781	2832	1160	1160	1171	FALSE	FALSE	0.0285033	FALSE	0.462885	FALSE
TEX38	6	6	6	6	6	6	8	8	8	4	4	4	FALSE	FALSE	0.00218456	FALSE	-0.00334342	FALSE
EFCAB14-AS1	2	2	2	1	1	1	48	48	48	1	1	1	FALSE	FALSE	0	FALSE	0.0136092	FALSE
EFCAB14	3499	3499	3513	4967	4967	5006	5089	5089	5129	5192	5193	5224	FALSE	FALSE	-0.22307	FALSE	0.438476	FALSE
CYP4B1	1	1	1	0	0	0	0	0	2	0	0	0	FALSE	FALSE	0	FALSE	0.00341359	FALSE
CYP4A11	0	0	0	0	0	0	0	0	0	0	0	0	FALSE	FALSE	0	FALSE	0	FALSE
CYP4X1	1	1	1	0	0	0	0	0	0	0	0	0	FALSE	FALSE	0	FALSE	0	FALSE
CYP4Z1	0	0	0	0	0	0	0	0	0	0	0	0	FALSE	FALSE	0	FALSE	0	FALSE
CYP4A22-AS1	0	0	27	3	3	23	1	1	3	0	0	0	FALSE	FALSE	-0.0081133	FALSE	0.00681557	FALSE
CYP4A22	0	0	0	0	0	0	0	0	1	0	0	0	FALSE	FALSE	0	FALSE	0	FALSE
LINC00853	26	26	26	19	19	19	13	13	13	16	16	16	FALSE	FALSE	-0.000220604	FALSE	0.00347215	FALSE
PDZK1IP1	76	76	76	70	70	70	119	119	119	108	108	108	FALSE	FALSE	0.0137481	FALSE	0.0203266	FALSE
TAL1	45	45	45	49	49	50	125	125	128	61	61	61	FALSE	FALSE	0.00817296	FALSE	0.0550392	FALSE
RP1-18D14.7	0	0	0	0	0	0	1	1	1	4	4	4	FALSE	FALSE	0	FALSE	7.01707e-05	FALSE
STIL	60	60	82	81	81	84	96	96	108	139	139	139	FALSE	FALSE	0.0119911	FALSE	0.020365	FALSE
CMPK1	6386	6386	6437	6139	6139	6164	8772	8772	8854	3233	3233	3235	FALSE	FALSE	0.0611622	FALSE	0.968558	TRUE
LINC01389	13	13	13	0	0	0	4	4	4	0	0	0	FALSE	FALSE	0.00836215	FALSE	0	FALSE
FOXE3	0	0	0	0	0	0	0	0	0	0	0	0	FALSE	FALSE	0	FALSE	0	FALSE
FOXD2-AS1	54	54	54	47	47	48	45	45	45	40	40	40	FALSE	FALSE	-0.00251769	FALSE	0.0106505	FALSE
FOXD2	39	39	39	30	30	30	37	37	37	24	24	24	FALSE	FALSE	0.0142627	FALSE	0.00403674	FALSE
RP11-543D5.1	0	0	0	0	0	0	0	0	0	0	0	0	FALSE	FALSE	0	FALSE	0	FALSE
TRABD2B	0	1	1	0	0	0	0	0	0	0	0	0	FALSE	FALSE	0	FALSE	0	FALSE
RP11-543D5.2	0	1	0	0	0	0	0	0	0	0	0	0	FALSE	FALSE	0	FALSE	0	FALSE
RP11-330M19.1	0	0	0	0	0	0	0	0	0	0	0	0	FALSE	FALSE	0	FALSE	0	FALSE
RP4-683M8.2	0	0	0	0	0	0	0	0	0	0	0	0	FALSE	FALSE	0	FALSE	0	FALSE
RP11-193P11.3	0	0	0	0	0	0	0	0	0	0	0	0	FALSE	FALSE	0	FALSE	0	FALSE
AL356289.1	0	0	0	0	0	0	0	0	1	0	0	0	FALSE	FALSE	0	FALSE	0.00341359	FALSE
RP5-1024N4.2	0	0	1	0	0	0	0	0	0	0	0	0	FALSE	FALSE	0.00279516	FALSE	0	FALSE
SLC5A9	15	15	15	20	20	20	1	1	1	0	0	0	FALSE	FALSE	-0.00198631	FALSE	0.00341359	FALSE
RP5-1024N4.4	8	8	8	10	10	10	6	6	6	3	3	3	FALSE	FALSE	0.00157772	FALSE	7.01707e-05	FALSE
SPATA6	437	437	439	675	675	675	420	420	427	440	440	440	FALSE	FALSE	-0.0982784	FALSE	-0.00794825	FALSE
AGBL4	1	1	2	4	4	4	14	14	18	0	0	0	FALSE	FALSE	0.00558253	FALSE	0.023654	FALSE
BEND5	572	572	578	603	603	603	872	872	873	765	765	775	FALSE	FALSE	-0.0252105	FALSE	0.0905136	FALSE
RP11-141A19.1	0	0	0	0	0	0	0	0	0	0	0	0	FALSE	FALSE	0	FALSE	0	FALSE
RP11-141A19.2	0	0	0	0	0	0	0	0	0	7	7	7	FALSE	FALSE	0	FALSE	-0.00334342	FALSE
ELAVL4	49	49	49	6	6	6	1	1	1	1	1	1	FALSE	FALSE	0.00434963	FALSE	0.00341359	FALSE
RP11-567C20.2	0	0	0	0	0	0	0	0	0	0	0	0	FALSE	FALSE	0	FALSE	0	FALSE
RP11-567C20.3	0	0	0	0	0	0	0	0	0	0	0	0	FALSE	FALSE	0	FALSE	0	FALSE
DMRTA2	13	13	13	3	3	3	0	0	0	0	0	0	FALSE	FALSE	0.00218456	FALSE	0	FALSE
FAF1	1739	1739	1772	1193	1193	1195	2900	2900	2923	2070	2070	2083	FALSE	FALSE	0.317634	FALSE	0.229472	FALSE
RP5-850O15.3	3	3	3	0	0	0	0	0	0	0	0	0	FALSE	FALSE	0	FALSE	0	FALSE
CDKN2C	620	620	629	593	593	595	784	784	788	959	959	962	FALSE	FALSE	0.0484916	FALSE	-0.00674764	FALSE
C1orf185	0	0	0	0	0	0	0	0	0	0	0	0	FALSE	FALSE	0	FALSE	0	FALSE
LINC01562	5	5	9	3	3	4	34	35	37	6	6	7	FALSE	FALSE	0.013257	FALSE	0.0467614	FALSE
RNF11	1104	1104	1144	1496	1496	1503	2516	2516	2575	1637	1637	1644	FALSE	FALSE	-0.153225	FALSE	0.241318	FALSE
RP11-296A18.6	9	9	12	13	13	13	0	0	0	0	0	0	FALSE	FALSE	0.00836215	FALSE	0	FALSE
TTC39A	54	54	58	36	36	37	30	31	33	28	28	28	FALSE	FALSE	0.0224255	FALSE	0.00718311	FALSE
TTC39A-AS1	26	26	27	15	15	15	10	10	12	5	5	5	FALSE	FALSE	0.0248796	FALSE	0.00013987	FALSE
EPS15	2935	2935	2939	3544	3544	3564	4627	4627	4709	5939	5939	5943	FALSE	FALSE	-0.101271	FALSE	0.0414958	FALSE
RP11-253A20.1	13	13	14	2	2	2	1	1	2	8	8	8	FALSE	FALSE	0.0111341	FALSE	-0.00326211	FALSE
RP11-191G24.1	8	8	13	7	7	7	32	32	32	103	103	103	FALSE	FALSE	-0.00120191	FALSE	0.023654	FALSE
OSBPL9	1883	1902	1891	2055	2079	2057	2848	2886	2863	3759	3774	3765	FALSE	FALSE	0.00847828	FALSE	-0.0995977	FALSE
NRDC	4183	4183	4195	5410	5413	5421	5644	5644	5654	6652	6652	6654	FALSE	FALSE	-0.0734936	FALSE	-0.0297324	FALSE
RP4-657D16.3	113	132	113	67	91	69	20	58	20	12	27	12	FALSE	FALSE	0.101569	FALSE	0.016991	FALSE
RP4-657D16.6	10	10	10	5	5	5	9	9	9	33	33	33	FALSE	FALSE	-0.00120191	FALSE	-0.0129665	FALSE
RAB3B	4	4	27	4	7	31	4	5	8	1	2	1	FALSE	FALSE	-0.00654206	FALSE	0.0136092	FALSE
TXNDC12	4127	4129	4189	4071	4071	4083	5303	6476	5347	5917	7696	5927	FALSE	FALSE	-0.00394675	FALSE	-0.0453605	FALSE
KTI12	1087	1089	1087	1063	1063	1066	615	1787	615	306	2084	306	FALSE	FALSE	0.051465	FALSE	0.543494	FALSE
RP11-91A18.4	0	0	0	0	0	0	32	32	32	12	12	12	FALSE	FALSE	0	FALSE	0.00353031	FALSE
TXNDC12-AS1	1	1	1	0	0	0	0	0	0	12	12	12	FALSE	FALSE	0.00279516	FALSE	0	FALSE
BTF3L4	2454	2454	3736	2801	2801	3557	1392	1392	5094	5445	5445	5900	FALSE	FALSE	0.000668891	FALSE	-0.0123275	FALSE
ZFYVE9	126	126	127	159	159	160	209	209	212	127	127	129	FALSE	FALSE	-0.0173521	FALSE	0.0886366	FALSE
CC2D1B	706	706	713	612	613	618	1118	1118	1128	1403	1403	1467	FALSE	FALSE	0.0817705	FALSE	-0.0437124	FALSE
RP11-155O18.6	6	6	6	2	2	2	1	1	1	8	8	8	FALSE	FALSE	-0.000602811	FALSE	0	FALSE
ORC1	55	55	56	37	37	37	79	79	79	99	99	99	FALSE	FALSE	0.0189812	FALSE	0.00476808	FALSE
PRPF38A	3210	3210	3458	3844	3844	3900	4178	4178	4368	5373	5373	5393	FALSE	FALSE	-0.0963785	FALSE	-0.0394688	FALSE
ZCCHC11	5022	5022	5142	6104	6106	6174	4624	4624	4667	5796	5796	5803	FALSE	FALSE	-0.180174	FALSE	-0.0920148	FALSE
RP11-25O10.2	4	4	4	1	1	1	2	2	2	3	3	3	FALSE	FALSE	-0.000602811	FALSE	0	FALSE
GPX7	1505	1505	1505	1598	1598	1604	1950	1950	1959	2487	2487	2494	FALSE	FALSE	-0.0291331	FALSE	0.000583392	FALSE
FAM159A	1837	1837	1874	2424	2424	2463	2333	2333	2349	511	511	521	FALSE	FALSE	-0.0366819	FALSE	1.09395	TRUE
COA7	409	409	433	391	392	399	351	351	357	537	537	538	FALSE	FALSE	0.0389053	FALSE	-0.0249711	FALSE
ZYG11B	1274	1274	1326	1872	1872	1898	1321	1321	1355	1469	1469	1487	FALSE	FALSE	-0.193083	FALSE	0.0703195	FALSE
ZYG11A	9	9	9	16	16	20	1	1	2	3	3	3	FALSE	FALSE	0.00373885	FALSE	0.00347215	FALSE
RP4-631H13.2	0	0	0	0	0	0	0	0	0	0	0	0	FALSE	FALSE	0	FALSE	0	FALSE
ECHDC2	2382	2382	2420	2269	2269	2344	3134	3134	3177	3895	3895	3913	FALSE	FALSE	0.341443	FALSE	0.0156714	FALSE
SCP2	6431	6431	6474	6979	6979	6991	8062	8062	8231	9908	9908	9914	FALSE	FALSE	-0.108001	FALSE	-0.0484609	FALSE
AL445183.1	0	0	0	0	0	0	0	0	0	0	0	0	FALSE	FALSE	0	FALSE	0	FALSE
PODN	40	40	40	9	9	10	27	27	27	34	34	34	FALSE	FALSE	0.0168021	FALSE	-0.0156282	FALSE
RP11-334A14.5	0	0	0	0	0	0	0	0	0	0	0	0	FALSE	FALSE	0	FALSE	0	FALSE
SLC1A7	121	121	121	100	100	100	150	150	151	167	167	167	FALSE	FALSE	0.0127587	FALSE	0.0113802	FALSE
RP11-334A14.8	0	0	0	0	0	0	0	0	0	0	0	0	FALSE	FALSE	0	FALSE	0	FALSE
CPT2	938	938	1076	1329	1329	1354	1251	1251	1291	1625	1625	1629	FALSE	FALSE	-0.0906833	FALSE	-0.00633102	FALSE
RP5-1024G6.2	50	50	59	44	44	44	78	78	80	21	21	21	FALSE	FALSE	0.0119887	FALSE	0.0301244	FALSE
C1orf123	3823	3823	3827	4705	4705	4706	4951	4951	4982	6563	6563	6578	FALSE	FALSE	-0.116198	FALSE	0.323989	FALSE
RP5-1024G6.7	291	291	293	400	400	408	151	151	156	117	117	117	FALSE	FALSE	-0.0804586	FALSE	0.06475	FALSE
MAGOH	4987	4987	5207	3833	3833	3839	7455	7455	8240	11079	11079	11088	FALSE	FALSE	0.203648	FALSE	-0.0651988	FALSE
RP5-1024G6.5	33	33	33	35	35	35	23	23	23	53	53	53	FALSE	FALSE	0.0115728	FALSE	0.0269469	FALSE
LRP8	228	228	231	245	245	245	397	397	399	197	197	197	FALSE	FALSE	0.0169505	FALSE	0.183986	FALSE
RP4-784A16.1	0	0	0	0	0	0	0	0	0	4	4	4	FALSE	FALSE	0	FALSE	-0.00334342	FALSE
RP4-784A16.2	0	0	0	0	0	0	4	4	4	11	11	11	FALSE	FALSE	0	FALSE	-0.0133071	FALSE
RP4-784A16.4	0	0	0	0	0	0	0	0	0	0	0	0	FALSE	FALSE	0	FALSE	0	FALSE
RP4-784A16.5	45	45	45	53	53	53	66	66	67	115	115	116	FALSE	FALSE	0.0510726	FALSE	0.0365062	FALSE
RP11-117D22.1	0	0	0	0	0	0	2	2	2	0	0	0	FALSE	FALSE	0	FALSE	0	FALSE
RP11-117D22.2	754	754	754	1070	1070	1073	612	612	613	978	978	980	FALSE	FALSE	-0.116213	FALSE	-0.0649384	FALSE
DMRTB1	0	0	0	0	0	0	0	0	0	0	0	0	FALSE	FALSE	0	FALSE	0	FALSE
GLIS1	0	0	1	3	3	3	0	0	0	0	0	0	FALSE	FALSE	-0.00339797	FALSE	0	FALSE
NDC1	336	336	338	292	292	294	656	656	662	885	885	888	FALSE	FALSE	0.0320728	FALSE	-0.019176	FALSE
YIPF1	904	904	906	1250	1250	1253	1394	1394	1395	1700	1700	1701	FALSE	FALSE	-0.081052	FALSE	0.0716052	FALSE
DIO1	6	6	6	0	0	0	6	6	6	9	9	9	FALSE	FALSE	0.0111341	FALSE	0.00341359	FALSE
HSPB11	3522	3522	3555	3451	3451	3490	5007	5007	5017	5421	5421	5435	FALSE	FALSE	-0.00981967	FALSE	0.115741	FALSE
LRRC42	463	463	463	509	509	509	729	729	748	470	470	473	FALSE	FALSE	-0.0227186	FALSE	0.150366	FALSE
LDLRAD1	0	0	0	1	1	1	0	0	3	0	0	0	FALSE	FALSE	-0.00339797	FALSE	0.010206	FALSE
TMEM59	12668	12668	12752	16418	16423	16498	16303	16303	16394	19555	19555	19597	FALSE	FALSE	-0.125571	FALSE	-0.0347833	FALSE
TCEANC2	721	721	764	831	831	850	924	924	943	1095	1095	1103	FALSE	FALSE	-0.0515808	FALSE	-0.0453711	FALSE
CDCP2	0	0	0	2	2	2	8	8	8	2	2	2	FALSE	FALSE	0	FALSE	7.01707e-05	FALSE
RP11-446E24.4	8	89	8	14	25	14	0	99	0	0	184	0	FALSE	FALSE	-0.00851341	FALSE	-0.00999691	FALSE
CYB5RL	76	157	79	174	190	175	29	128	32	47	231	47	FALSE	FALSE	-0.050332	FALSE	-0.0185753	FALSE
MRPL37	2728	2728	2730	2972	2972	2974	4563	4563	4569	5717	5717	5720	FALSE	FALSE	-0.0154943	FALSE	-0.00512385	FALSE
SSBP3	1967	1967	2362	1568	1568	1592	2167	2167	3015	1901	1901	1965	FALSE	FALSE	0.191245	FALSE	0.559379	FALSE
SSBP3-AS1	20	20	20	16	16	16	7	7	7	7	7	7	FALSE	FALSE	0.0107306	FALSE	0.00358809	FALSE
RP5-997D24.3	73	73	73	63	63	63	134	134	134	217	217	217	FALSE	FALSE	0.00758344	FALSE	0.0293177	FALSE
RP4-705F19.1	0	0	0	0	0	0	0	0	0	0	0	0	FALSE	FALSE	0	FALSE	0	FALSE
RP5-866L20.1	0	0	0	0	0	0	0	0	0	0	0	0	FALSE	FALSE	0	FALSE	0	FALSE
ACOT11	71	71	90	88	88	96	43	43	50	40	40	42	FALSE	FALSE	0.0153979	FALSE	-0.0085159	FALSE
FAM151A	0	0	0	0	0	0	0	0	0	0	0	0	FALSE	FALSE	0	FALSE	0	FALSE
MROH7	3	4	8	5	5	5	10	36	10	0	32	0	FALSE	FALSE	0.0077361	FALSE	0.0102416	FALSE
MROH7-TTC4	0	862	0	0	1236	0	1	956	1	0	460	0	FALSE	FALSE	0	FALSE	0	FALSE
TTC4	48	909	50	68	1304	68	53	982	66	1102	1530	1104	FALSE	FALSE	0.0295318	FALSE	-0.464894	FALSE
PARS2	169	169	169	161	161	161	263	263	263	325	325	327	FALSE	FALSE	0.00343109	FALSE	0.172089	FALSE
TTC22	240	240	244	254	254	254	386	386	391	451	451	451	FALSE	FALSE	0.0265296	FALSE	0.250133	FALSE
RP11-67L3.2	4	4	4	0	0	0	0	0	0	0	0	0	FALSE	FALSE	0.00279516	FALSE	0	FALSE
LEXM	47	47	47	54	54	54	77	77	77	76	76	76	FALSE	FALSE	-0.00159423	FALSE	0.020343	FALSE
DHCR24	144	144	144	69	69	69	255	255	256	266	266	268	FALSE	FALSE	0.0448534	FALSE	0.00718638	FALSE
RP11-67L3.5	2	2	2	0	0	0	6	8	6	9	9	9	FALSE	FALSE	0	FALSE	0.00341359	FALSE
RP11-67L3.4	4	4	4	1	1	1	0	2	0	0	0	0	FALSE	FALSE	0.00279516	FALSE	0	FALSE
TMEM61	3	3	3	0	0	0	0	0	0	0	0	0	FALSE	FALSE	0.00279516	FALSE	0	FALSE
RP11-12C17.2	0	0	0	0	0	0	0	0	0	0	0	0	FALSE	FALSE	0	FALSE	0	FALSE
BSND	0	0	0	0	0	1	0	0	0	0	0	0	FALSE	FALSE	-0.00339797	FALSE	0	FALSE
PCSK9	0	0	0	0	0	0	0	0	0	0	0	0	FALSE	FALSE	0	FALSE	0	FALSE
USP24	1960	1960	1961	2258	2258	2267	3034	3034	3044	2760	2760	2772	FALSE	FALSE	-0.122786	FALSE	0.331545	FALSE
RP11-101C11.1	18	18	18	3	3	3	17	17	17	10	10	10	FALSE	FALSE	-0.000602811	FALSE	0.010206	FALSE
RP11-90C4.1	7	7	7	5	5	5	10	10	11	0	0	0	FALSE	FALSE	-0.00179732	FALSE	0.010206	FALSE
RP11-90C4.2	0	0	0	0	0	0	0	0	0	0	0	0	FALSE	FALSE	0	FALSE	0	FALSE
RP11-90C4.3	0	0	0	0	0	0	0	0	0	0	0	0	FALSE	FALSE	0	FALSE	0	FALSE
RP1-158P9.1	0	0	0	0	0	0	0	0	0	0	0	0	FALSE	FALSE	0	FALSE	0	FALSE
RP11-504A18.1	1	1	1	0	0	0	0	0	0	0	0	0	FALSE	FALSE	0	FALSE	0	FALSE
RP4-710M16.2	0	0	0	0	0	0	0	0	0	0	0	0	FALSE	FALSE	0	FALSE	0	FALSE
PLPP3	21	21	21	16	16	16	49	49	50	86	86	86	FALSE	FALSE	0.00192877	FALSE	-0.00518541	FALSE
PRKAA2	3	3	8	2	2	2	0	0	0	0	0	0	FALSE	FALSE	0.0138983	FALSE	0	FALSE
C1orf168	0	0	0	0	0	0	0	0	0	0	0	0	FALSE	FALSE	0	FALSE	0	FALSE
RP11-378I13.1	0	0	0	0	0	0	0	0	0	0	0	0	FALSE	FALSE	0	FALSE	0	FALSE
C8A	0	0	0	0	0	0	0	0	0	0	0	0	FALSE	FALSE	0	FALSE	0	FALSE
C8B	0	0	0	0	0	0	0	0	0	0	0	0	FALSE	FALSE	0	FALSE	0	FALSE
RP5-1103B4.3	0	0	0	0	0	0	0	0	0	0	0	0	FALSE	FALSE	0	FALSE	0	FALSE
DAB1	48	274	48	23	42	23	47	130	48	41	1316	41	FALSE	FALSE	0.0142627	FALSE	0.049545	FALSE
RP6-102O10.1	0	0	0	0	0	0	0	0	0	0	0	0	FALSE	FALSE	0	FALSE	0	FALSE
DAB1-AS1	0	0	0	0	0	0	1	1	1	0	0	0	FALSE	FALSE	0	FALSE	0	FALSE
RP11-393I23.4	0	0	0	0	0	0	0	0	0	0	0	0	FALSE	FALSE	0	FALSE	0	FALSE
OMA1	1270	1496	1321	1823	1842	1839	1383	1466	1384	437	1712	439	FALSE	FALSE	-0.147072	FALSE	0.197056	FALSE
TACSTD2	2	2	2	13	13	13	41	41	41	37	37	37	FALSE	FALSE	-0.011293	FALSE	0.000876734	FALSE
MYSM1	1514	1514	1514	2058	2058	2064	1751	1751	1751	2567	2568	2571	FALSE	FALSE	-0.145228	FALSE	-0.0746047	FALSE
JUN	69263	69263	69285	63108	63108	63238	72589	72589	72643	95793	95794	95941	FALSE	FALSE	0.0449464	FALSE	-0.0570196	FALSE
LINC01135	26	26	26	99	99	99	37	37	37	412	412	412	FALSE	FALSE	-0.0107699	FALSE	-0.0436869	FALSE
RP11-63G10.3	1	1	1	0	0	0	2	2	2	2	2	2	FALSE	FALSE	0	FALSE	7.01707e-05	FALSE
RP11-63G10.2	1	1	1	0	0	0	0	0	0	0	0	0	FALSE	FALSE	0	FALSE	0	FALSE
RP4-794H19.1	28	28	28	27	27	27	38	38	38	46	46	46	FALSE	FALSE	0.000151366	FALSE	0.017041	FALSE
LINC01358	30	30	33	23	23	26	62	62	64	103	103	114	FALSE	FALSE	0.00887564	FALSE	0.00156286	FALSE
RP11-145M4.1	0	0	0	0	0	0	0	0	0	0	3	0	FALSE	FALSE	0	FALSE	0	FALSE
RP11-145M4.2	0	0	0	0	0	0	0	0	0	0	3	0	FALSE	FALSE	0	FALSE	0	FALSE
RP11-467C18.1	2	2	2	5	5	5	0	0	0	3	3	3	FALSE	FALSE	-0.00120191	FALSE	-0.00334342	FALSE
FGGY	559	559	567	584	584	597	714	714	716	1310	1310	1354	FALSE	FALSE	0.0415663	FALSE	-0.0374296	FALSE
RP4-782L23.2	0	0	0	0	0	0	0	0	0	0	0	0	FALSE	FALSE	0	FALSE	0	FALSE
HOOK1	511	511	512	628	628	632	695	695	696	814	814	816	FALSE	FALSE	-0.0650742	FALSE	0.032201	FALSE
CYP2J2	59	59	59	84	84	84	108	108	108	121	121	121	FALSE	FALSE	0.000643934	FALSE	0.0449273	FALSE
C1orf87	0	0	0	0	0	0	0	0	0	0	0	0	FALSE	FALSE	0	FALSE	0	FALSE
RP11-575B7.3	0	0	0	0	0	0	0	0	0	0	0	0	FALSE	FALSE	0	FALSE	0	FALSE
RP11-776H12.1	4	4	4	0	0	0	0	0	2	0	0	0	FALSE	FALSE	0.00279516	FALSE	0	FALSE
RP11-436K8.1	2	2	2	0	0	0	0	0	0	0	0	0	FALSE	FALSE	0	FALSE	0	FALSE
NFIA	472	472	472	440	440	442	501	501	505	596	596	597	FALSE	FALSE	-0.0642135	FALSE	0.0204815	FALSE
NFIA-AS2	0	0	0	0	0	0	0	0	0	0	0	0	FALSE	FALSE	0	FALSE	0	FALSE
TM2D1	3126	3126	3169	3074	3074	3085	2914	2914	2946	3589	3589	3599	FALSE	FALSE	0.0331612	FALSE	-0.063904	FALSE
RP11-430G17.3	181	181	181	163	163	165	71	71	71	71	71	71	FALSE	FALSE	-0.010645	FALSE	0.00174186	FALSE
INADL	1387	1387	1400	1632	1633	1671	1484	1484	1498	1803	1803	1814	FALSE	FALSE	0.0218402	FALSE	0.145134	FALSE
L1TD1	21	21	29	60	61	64	10	10	10	9	9	11	FALSE	FALSE	-0.0161793	FALSE	0.00370249	FALSE
KANK4	0	0	0	0	0	0	0	0	0	0	0	0	FALSE	FALSE	0	FALSE	0	FALSE
USP1	3056	3056	3064	4455	4455	4468	4124	4124	4131	4676	4676	4690	FALSE	FALSE	-0.24502	FALSE	-0.0415843	FALSE
DOCK7	327	327	347	467	467	477	433	433	441	283	283	284	FALSE	FALSE	-0.0613573	FALSE	0.18477	FALSE
ANGPTL3	0	0	0	0	0	0	0	0	0	0	0	0	FALSE	FALSE	0	FALSE	0	FALSE
RP11-230B22.1	0	0	0	1	1	1	4	4	4	0	0	0	FALSE	FALSE	-0.00339797	FALSE	0.010206	FALSE
ATG4C	1255	1255	1264	1401	1401	1410	1270	1270	1277	1754	1754	1754	FALSE	FALSE	-0.096138	FALSE	-0.0205832	FALSE
RP4-771M4.3	0	0	0	0	0	0	0	0	0	0	0	0	FALSE	FALSE	0	FALSE	0	FALSE
RP11-5P4.1	0	0	0	0	0	0	0	0	0	0	0	0	FALSE	FALSE	0	FALSE	0	FALSE
RP11-5P4.2	0	0	0	0	0	0	0	0	0	0	0	0	FALSE	FALSE	0	FALSE	0	FALSE
RP11-5P4.3	0	0	0	0	0	0	0	0	0	0	0	0	FALSE	FALSE	0	FALSE	0	FALSE
RP11-335E6.2	0	0	9	0	0	0	0	0	0	0	0	0	FALSE	FALSE	0.00279516	FALSE	0	FALSE
RP11-335E6.3	0	0	0	0	0	0	0	0	0	0	0	0	FALSE	FALSE	0	FALSE	0	FALSE
FOXD3-AS1	0	0	0	0	0	0	0	0	0	0	0	0	FALSE	FALSE	0	FALSE	0	FALSE
FOXD3	0	0	0	0	0	0	0	0	0	0	0	0	FALSE	FALSE	0	FALSE	0	FALSE
ALG6	824	824	824	964	964	971	1306	1306	1315	1565	1566	1568	FALSE	FALSE	-0.0744434	FALSE	-0.00785174	FALSE
ITGB3BP	1190	1190	1194	1896	1896	1902	1473	1473	1476	1785	1785	1797	FALSE	FALSE	-0.243147	FALSE	-0.0554658	FALSE
EFCAB7	417	417	417	194	194	196	491	491	493	630	631	631	FALSE	FALSE	0.175711	FALSE	0.0843741	FALSE
PGM1	1147	1147	1147	1647	1647	1652	2426	2426	2430	2885	2885	2887	FALSE	FALSE	-0.110853	FALSE	5.74664e-05	FALSE
ROR1	24	24	24	17	17	17	14	14	14	18	18	18	FALSE	FALSE	0.00192877	FALSE	0.00013987	FALSE
ROR1-AS1	3	3	4	1	1	5	0	0	10	0	0	0	FALSE	FALSE	-0.005161	FALSE	0.0203089	FALSE
UBE2U	0	0	0	0	0	0	0	0	0	0	0	0	FALSE	FALSE	0	FALSE	0	FALSE
CACHD1	80	80	80	73	73	74	80	80	80	54	54	54	FALSE	FALSE	0.0365428	FALSE	0.0203342	FALSE
RAVER2	52	52	52	61	61	62	102	102	102	70	70	70	FALSE	FALSE	0.00699733	FALSE	0.0357794	FALSE
JAK1	19822	19822	19945	28315	28315	28399	28356	28356	28586	16928	16928	16986	FALSE	FALSE	-0.246877	FALSE	0.874472	TRUE
RP4-535B20.4	32	32	33	21	21	23	29	29	29	45	45	45	FALSE	FALSE	0.0121947	FALSE	-0.00278551	FALSE
RP4-535B20.1	26	26	26	32	32	32	57	57	57	141	141	141	FALSE	FALSE	-0.00356181	FALSE	0.00451433	FALSE
AK4	32	32	75	35	36	83	9	9	58	53	53	63	FALSE	FALSE	-0.00230703	FALSE	0.0203342	FALSE
DNAJC6	23	23	23	20	20	20	54	54	54	26	26	26	FALSE	FALSE	0.00286315	FALSE	0.00414528	FALSE
RP5-1044H5.1	5	5	5	0	0	0	1	1	1	0	0	0	FALSE	FALSE	0.00279516	FALSE	0	FALSE
LEPROT	3666	3688	3683	5634	5636	5641	2735	3039	2757	1430	4351	1443	FALSE	FALSE	-0.278868	FALSE	0.421434	FALSE
LEPR	134	156	138	166	167	171	200	504	200	160	3081	160	FALSE	FALSE	-0.0670057	FALSE	0.0539584	FALSE
PDE4B	1826	1826	1832	2026	2026	2031	2970	2970	2970	3600	3600	3606	FALSE	FALSE	-0.0242542	FALSE	-0.0585533	FALSE
RP11-397C12.1	0	0	0	0	0	0	0	0	0	0	0	0	FALSE	FALSE	0	FALSE	0	FALSE
SGIP1	13	13	13	5	5	5	0	0	0	0	0	0	FALSE	FALSE	0	FALSE	0	FALSE
RP4-598P13.1	0	0	0	0	0	1	1	1	3	0	0	0	FALSE	FALSE	0	FALSE	0.00341359	FALSE
TCTEX1D1	17	17	17	12	12	12	15	15	15	4	4	4	FALSE	FALSE	0.00588086	FALSE	0.0102416	FALSE
INSL5	0	0	0	0	0	0	0	0	0	0	0	0	FALSE	FALSE	0	FALSE	0	FALSE
WDR78	57	57	57	63	63	63	68	68	70	181	181	182	FALSE	FALSE	0.00381559	FALSE	-0.0472601	FALSE
RP11-342H21.2	0	0	0	0	0	0	0	0	0	0	0	0	FALSE	FALSE	0	FALSE	0	FALSE
MIER1	5460	5460	5468	6997	6997	7035	5262	5262	5320	6752	6752	6767	FALSE	FALSE	-0.165789	FALSE	-0.0429713	FALSE
SLC35D1	616	616	622	646	646	656	620	620	621	731	731	732	FALSE	FALSE	-0.0113323	FALSE	0.0639817	FALSE
C1orf141	1	1	1	2	2	2	0	0	0	0	0	0	FALSE	FALSE	-0.000602811	FALSE	0	FALSE
IL23R	21	21	25	22	22	23	18	18	20	39	39	39	FALSE	FALSE	0.0101085	FALSE	-0.00909088	FALSE
IL12RB2	124	124	126	76	76	76	438	438	440	499	499	499	FALSE	FALSE	0.0661154	FALSE	0.0482723	FALSE
SERBP1	9757	9757	16007	14597	14597	20824	11894	11894	19721	23822	23822	25101	FALSE	FALSE	-0.222434	FALSE	-0.0829027	FALSE
RP11-393N21.2	0	0	0	0	0	0	0	0	0	0	0	0	FALSE	FALSE	0	FALSE	0	FALSE
GADD45A	1102	1102	1144	1166	1166	1174	1125	1125	1142	1236	1236	1237	FALSE	FALSE	-0.0766013	FALSE	-0.0242224	FALSE
GNG12	6	6	6	1	1	1	0	0	0	0	0	0	FALSE	FALSE	0	FALSE	0	FALSE
GNG12-AS1	0	0	0	0	0	0	0	0	0	1	1	1	FALSE	FALSE	0	FALSE	0	FALSE
DIRAS3	3	3	3	6	6	6	0	0	0	0	0	0	FALSE	FALSE	-0.00398928	FALSE	0	FALSE
WLS	207	207	208	335	335	337	348	348	350	495	495	498	FALSE	FALSE	-0.0942166	FALSE	-0.107117	FALSE
RPE65	0	0	1	0	0	0	0	0	0	0	0	0	FALSE	FALSE	0	FALSE	0	FALSE
DEPDC1	23	23	32	40	40	44	8	8	19	21	21	21	FALSE	FALSE	0.00826475	FALSE	0.0069557	FALSE
RP4-694A7.2	0	0	0	0	0	0	0	0	0	0	0	0	FALSE	FALSE	0	FALSE	0	FALSE
DEPDC1-AS1	0	0	0	0	0	0	0	0	0	0	0	0	FALSE	FALSE	0	FALSE	0	FALSE
RP11-424D14.1	0	0	0	0	0	0	0	0	0	0	0	0	FALSE	FALSE	0	FALSE	0	FALSE
RP11-74K19.1	0	0	0	0	0	0	0	0	0	0	0	0	FALSE	FALSE	0	FALSE	0	FALSE
RP3-380B4.1	0	0	0	0	0	0	0	0	0	0	0	0	FALSE	FALSE	0	FALSE	0	FALSE
LRRC7	156	156	156	36	36	37	30	30	30	32	33	32	FALSE	FALSE	0.0825799	FALSE	0.0170286	FALSE
RP11-181B18.1	0	0	0	0	0	0	0	0	0	0	0	0	FALSE	FALSE	0	FALSE	0	FALSE
LRRC40	829	829	830	715	715	737	877	877	881	1087	1087	1087	FALSE	FALSE	0.0715777	FALSE	-0.0163536	FALSE
SRSF11	15426	15426	15563	19925	19925	20011	17791	17791	18300	20872	20873	20971	FALSE	FALSE	-0.181184	FALSE	0.00309717	FALSE
RP4-677H15.4	2	2	2	9	9	9	3	3	3	0	0	0	FALSE	FALSE	-0.0101595	FALSE	0.00341359	FALSE
ANKRD13C	865	865	868	1004	1004	1006	1468	1468	1470	1812	1812	1812	FALSE	FALSE	-0.0829593	FALSE	-0.0244145	FALSE
HHLA3	560	560	667	571	571	580	1005	1005	1021	1215	1215	1216	FALSE	FALSE	0.0888112	FALSE	0.100944	FALSE
RP11-180O5.2	0	0	0	0	0	0	0	0	0	0	0	0	FALSE	FALSE	0	FALSE	0	FALSE
AL158839.1	0	0	0	0	0	0	0	0	0	0	0	0	FALSE	FALSE	0	FALSE	0	FALSE
CTH	119	119	125	54	54	56	218	218	218	315	315	316	FALSE	FALSE	0.0660939	FALSE	-0.0154174	FALSE
RP11-42O15.3	4	4	5	8	8	8	0	0	0	1	1	4	FALSE	FALSE	0.00218456	FALSE	-0.0066757	FALSE
RP5-952N6.1	0	0	0	0	0	0	0	0	0	0	0	0	FALSE	FALSE	0	FALSE	0	FALSE
RP11-99H8.1	0	0	0	0	0	0	0	0	0	0	0	0	FALSE	FALSE	0	FALSE	0	FALSE
PTGER3	13	13	13	11	11	11	36	36	36	13	13	13	FALSE	FALSE	0.0105004	FALSE	0.0170036	FALSE
RP3-333A15.1	0	0	0	0	0	0	0	0	0	0	0	0	FALSE	FALSE	0	FALSE	0	FALSE
ZRANB2-AS1	6	6	6	4	4	4	30	30	30	30	30	30	FALSE	FALSE	-0.00120191	FALSE	0.000414042	FALSE
ZRANB2	5579	5579	5613	9361	9361	9394	6016	6016	6035	7792	7792	7844	FALSE	FALSE	-0.365175	FALSE	-0.0906203	FALSE
NEGR1	99	99	102	133	133	134	111	111	116	114	114	115	FALSE	FALSE	-0.0629621	FALSE	0.0443486	FALSE
RP11-82L20.1	0	0	0	0	0	0	0	0	0	0	0	0	FALSE	FALSE	0	FALSE	0	FALSE
RP4-660H19.1	0	0	0	0	0	0	0	0	9	0	0	1	FALSE	FALSE	0	FALSE	0	FALSE
RP11-262K1.1	0	0	0	0	0	0	0	0	0	0	0	0	FALSE	FALSE	0	FALSE	0	FALSE
LINC01360	0	0	9	0	0	0	0	0	0	0	0	0	FALSE	FALSE	0.0221455	FALSE	0	FALSE
RP4-788P17.1	0	0	0	0	0	1	0	0	0	0	0	0	FALSE	FALSE	0	FALSE	0	FALSE
LRRIQ3	212	212	212	149	149	151	312	312	312	414	414	414	FALSE	FALSE	0.0694669	FALSE	-0.0229446	FALSE
FPGT	349	375	349	447	466	449	192	643	192	214	996	214	FALSE	FALSE	-0.00141192	FALSE	0.0256465	FALSE
FPGT-TNNI3K	21	56	21	36	61	36	5	460	5	1	784	1	FALSE	FALSE	-0.0178129	FALSE	0.00686259	FALSE
TNNI3K	2	11	2	1	15	1	0	5	0	0	4	0	FALSE	FALSE	-0.000602811	FALSE	0	FALSE
RP11-439H8.4	2	2	2	3	3	3	0	0	0	0	0	0	FALSE	FALSE	-0.000602811	FALSE	0	FALSE
RP4-650F12.2	0	0	0	2	2	2	0	0	0	0	0	0	FALSE	FALSE	0	FALSE	0	FALSE
LRRC53	0	0	0	0	0	0	0	0	0	0	0	0	FALSE	FALSE	0	FALSE	0	FALSE
ERICH3	6	6	6	15	15	15	0	0	0	0	0	0	FALSE	FALSE	-0.00574149	FALSE	0	FALSE
ERICH3-AS1	0	0	0	0	0	0	0	0	0	0	0	0	FALSE	FALSE	0	FALSE	0	FALSE
RP11-17E13.2	6	6	6	9	9	9	8	8	8	5	5	5	FALSE	FALSE	-0.011293	FALSE	0.00347215	FALSE
CRYZ	460	460	460	455	455	456	1074	1074	1087	1407	1407	1410	FALSE	FALSE	0.027151	FALSE	-0.0323502	FALSE
TYW3	2561	2561	2563	3376	3376	3387	2834	2834	2835	3447	3447	3454	FALSE	FALSE	-0.185409	FALSE	-0.0345604	FALSE
RP11-93N20.1	0	0	0	0	0	0	0	0	0	0	0	0	FALSE	FALSE	0	FALSE	0	FALSE
RP11-510C10.4	0	0	0	0	0	0	0	0	1	0	0	0	FALSE	FALSE	0	FALSE	0	FALSE
RP11-510C10.2	0	0	0	0	0	0	0	0	0	0	0	0	FALSE	FALSE	0	FALSE	0	FALSE
LHX8	0	0	0	0	0	0	0	0	0	0	0	0	FALSE	FALSE	0	FALSE	0	FALSE
RP11-510C10.3	3	3	3	0	0	0	0	0	0	0	0	0	FALSE	FALSE	0	FALSE	0	FALSE
SLC44A5	5	5	5	0	0	1	3	3	6	7	7	7	FALSE	FALSE	0	FALSE	0.00681557	FALSE
RP4-682C21.5	0	0	0	33	33	33	3	3	3	0	0	0	FALSE	FALSE	-0.00339797	FALSE	0.00341359	FALSE
ACADM	2307	2318	2311	2826	2874	2867	2623	2749	2628	3738	7195	3746	FALSE	FALSE	-0.0990705	FALSE	-0.110964	FALSE
RABGGTB	2194	2205	2194	1686	1734	1695	3512	3638	3517	1093	4550	1096	FALSE	FALSE	0.344354	FALSE	0.762606	TRUE
MSH4	6	6	6	1	1	1	7	7	7	5	5	5	FALSE	FALSE	0.00836215	FALSE	0.00686259	FALSE
ASB17	0	0	0	0	0	0	0	0	0	0	0	0	FALSE	FALSE	0	FALSE	0	FALSE
RP11-550H2.1	0	0	0	0	0	0	0	0	0	0	0	0	FALSE	FALSE	0	FALSE	0	FALSE
RP11-550H2.2	0	0	0	0	0	0	0	0	0	0	0	0	FALSE	FALSE	0	FALSE	0	FALSE
ST6GALNAC3	162	162	162	208	208	215	404	404	406	661	661	663	FALSE	FALSE	-0.0378673	FALSE	-0.0206192	FALSE
RP5-1102E8.3	4	4	4	3	3	3	0	0	0	1	1	1	FALSE	FALSE	0.00279516	FALSE	-0.00334342	FALSE
RP11-415A20.1	0	0	0	0	0	0	0	0	0	0	0	0	FALSE	FALSE	0	FALSE	0	FALSE
ST6GALNAC5	3	3	3	0	0	0	1	1	1	2	2	2	FALSE	FALSE	0	FALSE	-0.00326211	FALSE
RP4-564M11.2	0	0	0	0	0	0	0	0	0	0	0	0	FALSE	FALSE	0	FALSE	0	FALSE
PIGK	1175	1175	1183	1209	1209	1213	1395	1395	1419	1834	1834	1841	FALSE	FALSE	-0.0302923	FALSE	-0.039503	FALSE
AK5	1435	1435	1449	1411	1411	1425	2400	2400	2423	2076	2076	2078	FALSE	FALSE	-0.0313188	FALSE	0.566285	FALSE
RP11-375A5.1	1	1	1	0	0	0	6	6	6	0	0	0	FALSE	FALSE	0.00279516	FALSE	0.00341359	FALSE
ZZZ3	1584	1584	1594	1739	1739	1742	2040	2040	2073	2532	2532	2542	FALSE	FALSE	-0.06588	FALSE	0.00813145	FALSE
USP33	2439	2439	2467	2965	2965	2981	3485	3485	3580	4579	4579	4615	FALSE	FALSE	-0.190492	FALSE	-0.0541929	FALSE
FAM73A	1390	1390	1439	1944	1944	2000	1174	1174	1196	1506	1506	1526	FALSE	FALSE	-0.265326	FALSE	-0.0903179	FALSE
NEXN-AS1	12	12	12	9	9	18	4	4	5	14	14	14	FALSE	FALSE	-0.0151847	FALSE	-0.00310112	FALSE
NEXN	162	162	162	214	214	216	230	230	233	284	284	285	FALSE	FALSE	-0.0529353	FALSE	-0.0297255	FALSE
FUBP1	3133	3133	3148	4751	4751	4759	4008	4008	4032	6070	6070	6074	FALSE	FALSE	-0.268384	FALSE	-0.118127	FALSE
DNAJB4	304	318	305	284	294	287	536	583	537	718	740	719	FALSE	FALSE	0.0185469	FALSE	0.010731	FALSE
GIPC2	5	19	5	1	11	1	13	60	13	13	35	13	FALSE	FALSE	0.00496418	FALSE	0.00347215	FALSE
RP11-386I14.4	368	368	370	3307	3307	3325	463	463	463	2495	2495	2497	FALSE	FALSE	-0.805888	TRUE	-1.11818	TRUE
PTGFR	4	4	4	10	10	10	5	5	5	6	6	6	FALSE	FALSE	-0.00398928	FALSE	-0.00318134	FALSE
IFI44L	500	500	500	733	733	737	504	504	506	632	632	632	FALSE	FALSE	-0.1409	FALSE	-0.0862967	FALSE
IFI44	898	898	899	1135	1135	1138	1113	1113	1115	1318	1318	1319	FALSE	FALSE	-0.0642471	FALSE	0.0441577	FALSE
ADGRL4	0	0	0	0	0	0	0	0	0	0	0	0	FALSE	FALSE	0	FALSE	0	FALSE
RP4-726F1.1	0	0	0	0	0	0	0	0	0	0	0	0	FALSE	FALSE	0	FALSE	0	FALSE
RP4-726F1.2	0	0	0	0	0	0	0	0	0	0	0	0	FALSE	FALSE	0	FALSE	0	FALSE
RP11-339A11.2	0	0	0	0	0	0	0	0	0	0	0	0	FALSE	FALSE	0	FALSE	0	FALSE
RP11-339D23.1	0	0	0	0	0	0	0	0	0	0	0	0	FALSE	FALSE	0	FALSE	0	FALSE
RP5-933B4.1	0	0	0	0	0	0	0	0	0	0	0	0	FALSE	FALSE	0	FALSE	0	FALSE
RP5-887A10.1	783	783	783	1032	1032	1032	1149	1149	1210	1591	1591	1598	FALSE	FALSE	-0.0834286	FALSE	0.143636	FALSE
ADGRL2	6	6	6	2	2	2	0	0	0	0	0	0	FALSE	FALSE	0	FALSE	0	FALSE
RP5-837I24.2	0	0	0	0	0	0	0	0	0	0	0	0	FALSE	FALSE	0	FALSE	0	FALSE
RP5-837I24.4	0	0	0	0	0	0	0	0	0	0	0	0	FALSE	FALSE	0	FALSE	0	FALSE
RP11-147G16.1	0	0	0	0	0	0	0	0	0	0	0	0	FALSE	FALSE	0	FALSE	0	FALSE
LINC01362	5	5	5	7	7	7	0	0	0	0	0	0	FALSE	FALSE	0.00279516	FALSE	0	FALSE
LINC01361	7	7	7	5	5	5	0	0	0	0	0	0	FALSE	FALSE	-0.00120191	FALSE	0	FALSE
RP11-413G15.1	1	1	2	0	0	0	0	0	0	0	0	0	FALSE	FALSE	0.00279516	FALSE	0	FALSE
RP11-475O6.1	102	102	117	153	153	155	177	177	181	462	462	462	FALSE	FALSE	-0.0402237	FALSE	0.0291435	FALSE
RP5-836J3.1	0	0	0	0	0	0	0	0	1	0	0	0	FALSE	FALSE	0	FALSE	0	FALSE
TTLL7	32	32	106	10	10	19	15	15	19	10	10	11	FALSE	FALSE	0.116969	FALSE	0.00700178	FALSE
RP11-486G15.2	266	266	266	260	260	260	321	321	321	263	263	263	FALSE	FALSE	0.00280935	FALSE	0.143163	FALSE
PRKACB	3451	3451	3458	5289	5289	5319	5416	5416	5440	6323	6323	6333	FALSE	FALSE	-0.256717	FALSE	-0.0264112	FALSE
SAMD13	16	16	16	23	23	23	44	44	44	43	43	43	FALSE	FALSE	-0.00356181	FALSE	-0.00263081	FALSE
DNASE2B	0	0	0	0	0	0	0	0	0	0	0	0	FALSE	FALSE	0	FALSE	0	FALSE
RPF1	2395	2395	2396	2865	2865	2893	2462	2462	2479	2936	2936	3334	FALSE	FALSE	-0.137709	FALSE	-0.104822	FALSE
GNG5	11799	11815	15030	18554	18556	19104	18216	18216	28015	30110	30115	30448	FALSE	FALSE	-0.0838352	FALSE	0.0192732	FALSE
CTBS	2163	2179	2166	2813	2813	2820	3491	3491	3523	3685	3690	3698	FALSE	FALSE	-0.145698	FALSE	0.0136753	FALSE
LINC01555	0	0	0	0	0	0	0	0	0	0	0	0	FALSE	FALSE	0	FALSE	0	FALSE
SSX2IP	431	431	431	518	520	519	397	397	398	407	407	408	FALSE	FALSE	-0.0835365	FALSE	0.0424477	FALSE
LPAR3	13	13	15	10	10	10	11	11	11	1	1	1	FALSE	FALSE	0.016006	FALSE	0.00347215	FALSE
MCOLN2	503	503	504	572	572	574	599	599	607	714	714	744	FALSE	FALSE	0.0549267	FALSE	0.0283503	FALSE
WDR63	15	15	15	8	8	8	25	25	25	39	39	39	FALSE	FALSE	0.008004	FALSE	0.0269879	FALSE
MCOLN3	65	65	65	133	133	134	31	31	31	45	45	45	FALSE	FALSE	-0.0298062	FALSE	0.000548418	FALSE
SYDE2	195	195	202	238	238	239	163	163	172	105	106	106	FALSE	FALSE	0.00596109	FALSE	0.128657	FALSE
C1orf52	2558	2558	2558	2370	2370	2383	3362	3362	3365	4316	4317	4324	FALSE	FALSE	0.244219	FALSE	0.0152341	FALSE
BCL10	1354	1354	1356	1509	1509	1519	1718	1718	1728	2246	2246	2248	FALSE	FALSE	-0.0508436	FALSE	-0.142651	FALSE
RP11-131L23.1	430	430	430	25	25	25	27	27	27	60	60	61	FALSE	FALSE	0.23562	FALSE	-0.0125228	FALSE
DDAH1	13	13	13	3	3	3	0	0	0	0	0	0	FALSE	FALSE	0.00836215	FALSE	0	FALSE
RP11-131L23.2	0	0	0	1	1	1	0	0	0	0	0	0	FALSE	FALSE	0	FALSE	0	FALSE
RP4-621F18.2	4	4	4	6	6	6	1	1	1	0	0	0	FALSE	FALSE	-0.000602811	FALSE	0	FALSE
RP11-290M5.4	0	0	0	1	1	1	0	0	0	0	0	0	FALSE	FALSE	0	FALSE	0	FALSE
CYR61	8	8	8	2	2	2	0	0	0	0	0	0	FALSE	FALSE	0.00279516	FALSE	0	FALSE
RP11-290M5.2	0	0	0	0	0	0	0	0	0	0	0	0	FALSE	FALSE	0	FALSE	0	FALSE
ZNHIT6	1748	1748	1802	2592	2592	2606	1318	1318	1340	1701	1701	1709	FALSE	FALSE	-0.22435	FALSE	-0.0121562	FALSE
COL24A1	37	37	37	25	25	25	35	35	35	24	24	24	FALSE	FALSE	-0.00586493	FALSE	0.0269469	FALSE
ODF2L	4310	4310	4626	6530	6530	6592	4523	4523	4614	5567	5567	5594	FALSE	FALSE	-0.231945	FALSE	0.00446788	FALSE
CLCA2	0	0	0	0	0	0	0	0	0	0	0	0	FALSE	FALSE	0	FALSE	0	FALSE
CLCA1	0	0	0	0	0	0	0	0	0	0	0	0	FALSE	FALSE	0	FALSE	0	FALSE
CLCA4	1	1	1	0	0	0	0	0	0	0	0	0	FALSE	FALSE	0	FALSE	0	FALSE
RP4-651E10.4	5	5	5	3	3	3	5	5	5	0	0	0	FALSE	FALSE	-0.00339797	FALSE	0.00681557	FALSE
RP4-612B15.3	142	142	142	136	136	136	258	258	258	183	183	183	FALSE	FALSE	-0.0253669	FALSE	0.138317	FALSE
SH3GLB1	4127	4127	4155	5597	5597	5628	5701	5701	5754	5984	5984	5997	FALSE	FALSE	-0.223408	FALSE	-0.0472631	FALSE
SEP15	8193	8193	8200	7981	7981	8006	12362	12362	12558	10537	10537	11675	FALSE	FALSE	0.0366583	FALSE	0.0412872	FALSE
HS2ST1	600	673	600	555	741	557	887	915	888	1256	1298	1257	FALSE	FALSE	0.0178234	FALSE	-0.0211594	FALSE
RP4-604K5.3	5	5	5	0	0	0	0	0	0	1	1	1	FALSE	FALSE	0	FALSE	0	FALSE
RP5-1052I5.2	0	78	0	1	188	1	0	28	0	0	42	0	FALSE	FALSE	0	FALSE	0	FALSE
LINC01140	10	15	10	3	4	3	12	12	12	7	7	7	FALSE	FALSE	0.00434963	FALSE	0.00353031	FALSE
LMO4	4096	4096	4102	3075	3075	3085	4442	4442	4456	3985	3985	3997	FALSE	FALSE	0.175471	FALSE	0.016028	FALSE
LINC01364	0	0	0	0	0	0	0	0	0	1	1	1	FALSE	FALSE	0	FALSE	-0.00334342	FALSE
RP5-1027O11.1	0	0	0	0	0	0	0	0	0	0	0	0	FALSE	FALSE	0	FALSE	0	FALSE
PKN2-AS1	4	4	4	7	7	7	47	47	47	10	10	10	FALSE	FALSE	-0.00736431	FALSE	0.00353031	FALSE
PKN2	2708	2708	2726	3491	3491	3507	3196	3196	3219	3420	3420	3426	FALSE	FALSE	-0.163929	FALSE	-0.00225301	FALSE
GTF2B	2930	2930	2953	3190	3190	3213	3409	3409	3516	6494	6494	6501	FALSE	FALSE	-0.00205647	FALSE	-0.126189	FALSE
CCBL2	1674	1797	1674	2148	2160	2151	1394	2588	1397	556	3943	560	FALSE	FALSE	-0.124505	FALSE	0.570171	FALSE
RBMXL1	665	788	950	889	901	1034	777	1971	2441	426	3813	485	FALSE	FALSE	-0.168431	FALSE	0.226905	FALSE
GBP3	1671	1671	1786	2572	2578	2581	1688	1688	1769	2307	2309	2314	FALSE	FALSE	-0.235197	FALSE	-0.0346457	FALSE
GBP1	2769	2769	3240	4143	4149	4300	2574	2574	3529	4390	4392	4500	FALSE	FALSE	-0.19421	FALSE	-0.0420926	FALSE
GBP2	5203	5203	5238	7102	7102	7146	5949	5949	6076	8322	8323	8348	FALSE	FALSE	-0.225371	FALSE	-0.114207	FALSE
GBP7	26	26	64	2	2	2	4	4	10	11	12	11	FALSE	FALSE	0.0208217	FALSE	-0.0164813	FALSE
GBP4	2381	2381	2552	3273	3273	3544	2902	2902	2998	4086	4087	4166	FALSE	FALSE	-0.162817	FALSE	0.0814318	FALSE
GBP5	2755	2755	2778	3598	3598	3625	2648	2648	4078	5725	5725	5744	FALSE	FALSE	-0.156075	FALSE	0.547512	FALSE
RP4-620F22.2	4	4	4	18	18	18	33	33	33	68	68	68	FALSE	FALSE	-0.005161	FALSE	0.0302792	FALSE
GBP6	3	3	3	4	4	4	2	2	7	3	3	3	FALSE	FALSE	-0.000602811	FALSE	0.0069093	FALSE
LRRC8B	581	581	594	746	746	756	532	532	553	566	566	566	FALSE	FALSE	-0.121083	FALSE	0.0163534	FALSE
FLJ27354	783	783	783	440	440	444	780	780	780	913	913	915	FALSE	FALSE	0.271999	FALSE	0.366154	FALSE
LRRC8C	1584	1614	1584	1683	1696	1689	1344	2028	1347	1441	2170	1442	FALSE	FALSE	-0.0609483	FALSE	-0.0910225	FALSE
RP11-302M6.4	0	171	0	0	49	0	0	1507	0	0	988	0	FALSE	FALSE	0	FALSE	0	FALSE
RP5-943J3.2	186	186	186	138	138	138	37	37	37	37	37	37	FALSE	FALSE	0.0322143	FALSE	0.0203139	FALSE
LRRC8D	1183	1324	1183	1667	1703	1677	1042	1865	1042	1521	1780	1530	FALSE	FALSE	-0.161178	FALSE	0.0142807	FALSE
RP11-302M6.5	7	7	7	2	2	2	5	5	5	3	3	3	FALSE	FALSE	-0.00398928	FALSE	0.00347215	FALSE
ZNF326	2299	2299	2313	3141	3141	3144	2045	2045	2053	3226	3226	3231	FALSE	FALSE	-0.189323	FALSE	-0.23153	FALSE
RP5-827O9.1	0	0	0	0	0	0	0	0	0	0	0	0	FALSE	FALSE	0	FALSE	0	FALSE
BARHL2	0	0	0	0	0	0	0	0	0	0	0	0	FALSE	FALSE	0	FALSE	0	FALSE
RP4-665J23.1	10	10	10	3	3	3	10	10	10	15	15	15	FALSE	FALSE	0.00279516	FALSE	0.00013987	FALSE
RP4-665J23.2	0	0	0	0	0	0	0	0	0	0	0	0	FALSE	FALSE	0	FALSE	0	FALSE
RP4-665J23.4	0	0	0	0	0	0	0	0	1	0	0	0	FALSE	FALSE	0	FALSE	0.00341359	FALSE
ZNF644	3811	3811	3815	6149	6149	6175	3777	3777	3803	4918	4918	4930	FALSE	FALSE	-0.325105	FALSE	-0.0456213	FALSE
HFM1	1	1	1	4	4	4	0	0	4	0	0	0	FALSE	FALSE	-0.00398928	FALSE	0	FALSE
CDC7	195	195	195	194	194	195	258	258	260	351	351	352	FALSE	FALSE	-0.0180176	FALSE	0.169004	FALSE
TGFBR3	1196	1196	1201	891	891	904	2454	2454	2473	2769	2769	2774	FALSE	FALSE	0.0731406	FALSE	0.0169051	FALSE
BRDT	4	4	10	3	3	16	3	3	3	2	2	2	FALSE	FALSE	0.0077361	FALSE	0.00341359	FALSE
EPHX4	32	32	39	40	40	40	52	52	52	35	35	35	FALSE	FALSE	0.0130157	FALSE	0.0268467	FALSE
SETSIP	2	2	74	0	0	13	3	3	335	5	5	19	FALSE	FALSE	-0.00238909	FALSE	0.0169655	FALSE
BTBD8	180	180	180	150	150	152	156	156	158	217	217	217	FALSE	FALSE	0.0178583	FALSE	-0.0136589	FALSE
KIAA1107	138	138	138	211	211	211	71	71	71	94	94	94	FALSE	FALSE	-0.0540452	FALSE	0.00778188	FALSE
RP4-621B10.8	12	12	12	10	10	10	5	5	5	3	3	3	FALSE	FALSE	0.00649549	FALSE	0.00686259	FALSE
C1orf146	0	0	0	0	0	0	1	1	1	0	0	0	FALSE	FALSE	0	FALSE	0.00341359	FALSE
GLMN	1179	1179	1184	635	635	636	1264	1264	1269	1671	1671	1672	FALSE	FALSE	0.388164	FALSE	0.0445895	FALSE
RPAP2	2577	2577	2862	4182	4182	4297	2365	2365	2553	2992	2992	3172	FALSE	FALSE	-0.232935	FALSE	-0.0395579	FALSE
GFI1	332	332	334	336	336	337	463	463	464	525	525	527	FALSE	FALSE	0.0266369	FALSE	0.121117	FALSE
EVI5	1178	1178	1185	1874	1874	1880	1514	1514	1537	1839	1839	1851	FALSE	FALSE	-0.271039	FALSE	-0.0668322	FALSE
RPL5	158308	158308	339314	301666	301666	361948	273650	273650	367433	432232	432232	435777	FALSE	FALSE	-0.0603053	FALSE	-0.0191832	FALSE
FAM69A	294	294	294	320	320	323	975	975	983	1966	1966	1974	FALSE	FALSE	0.0330934	FALSE	-0.208532	FALSE
MTF2	4026	4026	4054	5461	5461	5496	3970	3970	4011	5210	5210	5215	FALSE	FALSE	-0.069888	FALSE	-0.0311317	FALSE
TMED5	2587	2587	2611	3210	3210	3217	4955	4955	4977	5485	5485	5500	FALSE	FALSE	-0.140855	FALSE	-0.0342994	FALSE
CCDC18	2351	2351	2351	1271	1271	1285	2229	2229	2239	2146	2146	2150	FALSE	FALSE	0.447644	FALSE	0.00292095	FALSE
DR1	3327	3327	3428	3995	3995	4010	4711	4711	4864	5382	5382	5401	FALSE	FALSE	-0.0758416	FALSE	-0.0276231	FALSE
FNBP1L	195	195	199	209	209	209	171	171	175	201	201	201	FALSE	FALSE	-0.0708417	FALSE	0.0863473	FALSE
BCAR3	68	68	73	58	58	58	192	192	192	137	137	137	FALSE	FALSE	0.0341659	FALSE	0.158596	FALSE
RP5-1033H22.2	2	2	2	2	2	2	3	3	4	5	5	6	FALSE	FALSE	-0.000602811	FALSE	0.00347215	FALSE
RP4-561L24.3	96	96	96	94	94	94	22	22	22	23	23	23	FALSE	FALSE	-0.0456847	FALSE	0.0072277	FALSE
DNTTIP2	4583	4583	4597	5522	5522	5532	5456	5456	5465	6572	6572	6630	FALSE	FALSE	-0.178049	FALSE	-0.0430706	FALSE
GCLM	1181	1181	1199	1334	1334	1364	1565	1565	1578	845	845	854	FALSE	FALSE	-0.120068	FALSE	0.601369	FALSE
ABCA4	1	1	1	0	0	0	0	0	0	0	0	0	FALSE	FALSE	0	FALSE	0	FALSE
RP11-78O9.1	0	0	0	0	0	0	0	0	0	0	0	0	FALSE	FALSE	0	FALSE	0	FALSE
ARHGAP29	40	40	50	33	33	34	47	47	49	55	55	55	FALSE	FALSE	0.0263034	FALSE	-0.00552134	FALSE
RP11-148B18.1	0	0	2	0	0	0	0	0	0	0	0	0	FALSE	FALSE	0	FALSE	0	FALSE
RP11-148B18.4	0	0	0	0	0	0	0	0	1	0	0	0	FALSE	FALSE	0	FALSE	0	FALSE
ABCD3	859	859	865	1233	1233	1242	1157	1157	1170	1311	1311	1324	FALSE	FALSE	-0.152468	FALSE	0.306986	FALSE
F3	6	6	6	4	4	4	1	1	1	2	2	2	FALSE	FALSE	-0.00120191	FALSE	0	FALSE
RP11-86H7.6	0	0	0	0	0	0	0	0	0	0	0	0	FALSE	FALSE	0	FALSE	0	FALSE
SLC44A3	16	16	16	24	24	24	28	28	28	22	22	22	FALSE	FALSE	-0.00746186	FALSE	0.00370249	FALSE
CNN3	180	180	180	154	154	154	180	180	182	237	237	238	FALSE	FALSE	-0.0120567	FALSE	-0.0221114	FALSE
RP4-639F20.1	23	23	23	34	34	34	9	9	9	9	9	9	FALSE	FALSE	-0.00314577	FALSE	-0.00989354	FALSE
ALG14	514	514	535	683	683	689	677	677	697	871	871	874	FALSE	FALSE	-0.0419849	FALSE	0.102641	FALSE
RP11-313A24.1	0	0	0	0	0	0	1	1	1	1	1	1	FALSE	FALSE	0	FALSE	7.01707e-05	FALSE
TMEM56	42	42	44	43	44	48	37	58	41	44	48	44	FALSE	FALSE	0.00292721	FALSE	0.0267307	FALSE
TMEM56-RWDD3	8	3049	8	34	2123	34	1	3642	1	3	331	3	FALSE	FALSE	-0.0184182	FALSE	-0.00326211	FALSE
RP11-57H12.3	4	4	4	10	10	10	32	32	32	27	27	27	FALSE	FALSE	-0.00238909	FALSE	0.0269673	FALSE
RWDD3	90	3131	90	142	2230	144	982	4602	982	5002	5326	5073	FALSE	FALSE	-0.0572281	FALSE	-0.472532	FALSE
RP11-57H12.5	0	0	0	0	0	0	0	0	0	0	0	0	FALSE	FALSE	0	FALSE	0	FALSE
RP4-586O15.1	0	0	0	0	0	0	0	0	0	0	0	0	FALSE	FALSE	0	FALSE	0	FALSE
RP11-14O19.1	0	0	0	0	0	0	0	0	0	0	0	0	FALSE	FALSE	0	FALSE	0	FALSE
RP11-14O19.2	0	0	0	0	0	0	0	0	0	0	0	0	FALSE	FALSE	0	FALSE	0	FALSE
FLJ31662	0	0	0	0	0	0	0	0	0	0	0	0	FALSE	FALSE	0	FALSE	0	FALSE
RP11-286B14.1	0	0	0	0	0	0	0	0	0	0	0	0	FALSE	FALSE	0	FALSE	0	FALSE
RP11-286B14.2	0	0	0	0	0	0	0	0	0	0	0	0	FALSE	FALSE	0	FALSE	0	FALSE
RP11-147C23.1	0	0	0	0	0	0	0	0	0	0	0	0	FALSE	FALSE	0	FALSE	0	FALSE
RP5-898J17.1	0	0	0	0	0	0	0	0	0	0	0	0	FALSE	FALSE	0	FALSE	0	FALSE
PTBP2	688	688	689	677	677	682	669	669	678	897	897	904	FALSE	FALSE	0.00389	FALSE	-0.0421589	FALSE
DPYD	2831	2831	2851	2643	2643	2660	5675	5675	5715	8167	8167	8188	FALSE	FALSE	0.0418937	FALSE	-0.145149	FALSE
DPYD-AS1	13	13	15	4	4	4	14	14	14	75	75	76	FALSE	FALSE	0.016655	FALSE	0.00353031	FALSE
DPYD-AS2	1	1	1	0	0	0	2	2	2	0	0	0	FALSE	FALSE	0.00279516	FALSE	0.00341359	FALSE
RP11-272L13.3	1	1	1	0	0	0	0	0	0	0	0	0	FALSE	FALSE	0	FALSE	0	FALSE
RP11-490G2.2	4	4	4	0	0	0	0	0	0	0	0	0	FALSE	FALSE	0	FALSE	0	FALSE
MIR137HG	8	8	8	2	2	2	0	0	0	0	0	0	FALSE	FALSE	0.00279516	FALSE	0	FALSE
RP5-1070A16.1	0	0	0	0	0	0	0	0	3	0	0	0	FALSE	FALSE	0	FALSE	0.010206	FALSE
SNX7	28	28	30	5	5	5	25	25	25	14	14	14	FALSE	FALSE	0.00987052	FALSE	0.00370249	FALSE
PLPPR5	16	16	16	0	0	0	0	0	0	0	0	0	FALSE	FALSE	0	FALSE	0	FALSE
RP5-896L10.1	0	0	0	0	0	0	0	0	0	0	0	0	FALSE	FALSE	0	FALSE	0	FALSE
PLPPR4	18	18	18	0	0	0	3	3	3	2	2	2	FALSE	FALSE	0	FALSE	7.01707e-05	FALSE
RP11-413P11.1	0	0	0	0	0	0	0	0	0	0	0	0	FALSE	FALSE	0	FALSE	0	FALSE
PALMD	24	24	24	0	0	0	0	0	2	0	0	0	FALSE	FALSE	0	FALSE	0.00681557	FALSE
FRRS1	49	49	52	54	54	54	45	45	45	72	72	72	FALSE	FALSE	0.0295576	FALSE	0.020325	FALSE
AGL	1266	1266	1268	1927	1927	1931	1809	1809	1813	1970	1970	1975	FALSE	FALSE	-0.17875	FALSE	0.00739025	FALSE
RP5-884G6.2	100	100	100	48	48	48	124	124	124	107	107	107	FALSE	FALSE	0.0728476	FALSE	0.0876584	FALSE
SLC35A3	1305	1305	1347	1030	1030	1051	1076	1076	1097	1194	1194	1198	FALSE	FALSE	0.0963323	FALSE	-0.0427823	FALSE
MFSD14A	1010	1010	1011	713	713	719	1914	1914	1919	2834	2834	2838	FALSE	FALSE	0.148048	FALSE	-0.140103	FALSE
RP4-714D9.2	3	5	3	0	9	0	2	12	2	0	31	0	FALSE	FALSE	0.00279516	FALSE	0.00341359	FALSE
SASS6	695	697	695	1052	1061	1056	810	820	820	943	974	944	FALSE	FALSE	-0.147145	FALSE	0.0829493	FALSE
TRMT13	2399	2399	2402	3284	3284	3376	1507	1507	1512	1957	1957	1957	FALSE	FALSE	-0.211899	FALSE	0.0563736	FALSE
LRRC39	16	16	16	31	35	31	26	26	26	42	42	42	FALSE	FALSE	-0.0129676	FALSE	0.00713823	FALSE
DBT	1020	1020	1100	1366	1370	1391	643	643	669	853	853	855	FALSE	FALSE	-0.145301	FALSE	-0.00497569	FALSE
RTCA-AS1	23	23	23	23	23	24	201	201	202	328	328	328	FALSE	FALSE	0.0187476	FALSE	0.034282	FALSE
RTCA	1796	1796	1915	2333	2333	2342	2601	2601	2642	3284	3284	3285	FALSE	FALSE	-0.154231	FALSE	-0.0046301	FALSE
RP5-837M10.2	0	0	0	0	0	0	0	0	0	0	0	0	FALSE	FALSE	0	FALSE	0	FALSE
CDC14A	3164	3164	3181	1788	1788	1792	3198	3198	3200	3738	3738	3741	FALSE	FALSE	0.444006	FALSE	0.154377	FALSE
RP5-837M10.4	7	7	7	1	1	1	17	17	17	15	15	15	FALSE	FALSE	0.00279516	FALSE	0.010206	FALSE
GPR88	7	7	7	1	1	1	0	0	0	0	0	0	FALSE	FALSE	0.00279516	FALSE	0	FALSE
LINC01349	0	0	0	0	0	0	0	0	0	0	0	0	FALSE	FALSE	0	FALSE	0	FALSE
VCAM1	5	5	5	1	1	1	7	7	7	9	9	9	FALSE	FALSE	0.00279516	FALSE	0.000209102	FALSE
EXTL2	365	365	365	474	474	476	296	296	296	409	409	409	FALSE	FALSE	-0.045648	FALSE	-0.0286805	FALSE
RP4-549L20.3	164	164	164	38	38	38	175	175	175	205	205	205	FALSE	FALSE	0.126461	FALSE	0.139026	FALSE
SLC30A7	1782	1785	1793	2429	2429	2437	2122	2122	2141	2889	2889	2893	FALSE	FALSE	-0.240022	FALSE	-0.122297	FALSE
DPH5	2040	2040	2051	1341	1341	1350	2494	2494	2503	3249	3249	3252	FALSE	FALSE	0.268307	FALSE	-0.0424035	FALSE
RP11-421L21.2	52	55	52	69	69	69	7	7	7	7	7	7	FALSE	FALSE	-0.031275	FALSE	0.00353031	FALSE
RP11-421L21.3	1026	1026	1031	786	786	793	1578	1578	1594	1969	1969	1979	FALSE	FALSE	0.0944788	FALSE	0.215072	FALSE
RP4-575N6.4	285	285	285	589	589	589	574	574	574	631	631	632	FALSE	FALSE	0.213207	FALSE	0.448815	FALSE
S1PR1	1783	1783	1783	803	803	810	6487	6487	6514	6375	6375	6384	FALSE	FALSE	0.39139	FALSE	0.448792	FALSE
LINC01307	10	10	10	0	0	0	1	1	1	1	1	1	FALSE	FALSE	0.00279516	FALSE	0	FALSE
RP11-411H5.1	0	0	0	0	0	7	0	0	23	0	0	3	FALSE	FALSE	-0.00678444	FALSE	0.0102416	FALSE
OLFM3	0	0	0	0	0	0	0	0	0	0	0	0	FALSE	FALSE	0	FALSE	0	FALSE
RP11-202K23.1	0	0	0	0	0	0	0	0	0	0	0	0	FALSE	FALSE	0	FALSE	0	FALSE
RP5-936J12.1	0	0	0	0	0	0	0	0	0	0	0	0	FALSE	FALSE	0	FALSE	0	FALSE
COL11A1	10	10	10	0	0	0	0	0	0	1	1	1	FALSE	FALSE	0	FALSE	0	FALSE
RP11-153F1.2	0	0	0	0	0	0	0	0	0	0	0	0	FALSE	FALSE	0	FALSE	0	FALSE
RP11-153F1.1	2	2	2	0	0	0	0	0	0	0	0	0	FALSE	FALSE	0	FALSE	0	FALSE
RNPC3	1855	2142	1936	2871	2942	2886	3983	4180	4075	5397	5603	5412	FALSE	FALSE	-0.272459	FALSE	-0.035643	FALSE
AMY2B	150	437	182	286	357	302	236	433	392	450	656	549	FALSE	FALSE	-0.143029	FALSE	0.00332862	FALSE
AMY2A	2	2	19	0	0	0	0	0	45	1	1	23	FALSE	FALSE	0.00558253	FALSE	0	FALSE
AMY1A	2	2	54	4	4	14	1	1	36	0	0	20	FALSE	FALSE	0.00279516	FALSE	0.00341359	FALSE
AMY1B	0	0	20	1	1	1	0	0	46	0	0	35	FALSE	FALSE	0	FALSE	0	FALSE
AMY1C	0	0	42	0	0	0	0	0	26	0	0	20	FALSE	FALSE	0	FALSE	0	FALSE
RP11-251P6.1	0	0	0	0	0	0	0	0	0	0	0	0	FALSE	FALSE	0	FALSE	0	FALSE
RP11-24P14.1	0	0	0	0	0	0	0	0	0	0	0	0	FALSE	FALSE	0	FALSE	0	FALSE
RP5-947P14.1	2	2	3	0	0	0	2	2	4	0	0	3	FALSE	FALSE	0.00558253	FALSE	0.00013987	FALSE
RP11-233E12.1	0	0	0	0	0	0	0	0	0	0	0	0	FALSE	FALSE	0	FALSE	0	FALSE
PRMT6	374	374	374	520	520	521	663	663	664	848	848	850	FALSE	FALSE	-0.0967526	FALSE	-0.0182168	FALSE
NTNG1	43	43	43	68	68	68	36	36	36	32	32	32	FALSE	FALSE	-0.0167029	FALSE	0.0203219	FALSE
VAV3	1943	1943	1989	1211	1211	1215	1896	1896	1933	732	732	733	FALSE	FALSE	0.349912	FALSE	0.636759	FALSE
VAV3-AS1	77	77	77	99	99	100	55	56	56	109	111	109	FALSE	FALSE	-0.0237233	FALSE	0.0465065	FALSE
RP11-356N1.2	275	275	275	396	396	400	427	428	427	581	583	583	FALSE	FALSE	-0.0496952	FALSE	0.0373953	FALSE
SLC25A24	1411	1411	1413	1813	1813	1838	2183	2183	2193	1903	1903	1909	FALSE	FALSE	-0.155619	FALSE	0.0384515	FALSE
RP11-483I13.5	147	147	147	204	204	204	251	251	252	247	247	247	FALSE	FALSE	-0.0163141	FALSE	0.00903802	FALSE
NBPF4	0	0	1	0	0	0	0	0	6	0	0	12	FALSE	FALSE	0	FALSE	0	FALSE
RP11-483I13.2	0	0	24	0	0	12	1	1	45	0	0	90	FALSE	FALSE	0	FALSE	0.00341359	FALSE
NBPF6	0	0	1	0	0	1	0	0	6	0	0	13	FALSE	FALSE	0	FALSE	0	FALSE
RP11-131J3.1	0	0	7	0	0	13	0	0	73	1	1	48	FALSE	FALSE	0	FALSE	0	FALSE
FAM102B	586	586	588	559	559	574	1091	1091	1094	469	469	475	FALSE	FALSE	0.0576888	FALSE	0.477536	FALSE
HENMT1	1205	1205	1205	1187	1187	1188	1751	1751	1774	2065	2065	2069	FALSE	FALSE	-0.0306358	FALSE	-0.00482942	FALSE
PRPF38B	12076	12076	12085	17967	17967	18008	10377	10377	10389	13283	13283	13297	FALSE	FALSE	-0.328376	FALSE	0.097887	FALSE
FNDC7	13	13	13	12	12	12	0	0	0	0	0	0	FALSE	FALSE	0.0111341	FALSE	0	FALSE
RP11-293A10.3	0	0	0	0	0	0	0	0	0	0	0	0	FALSE	FALSE	0	FALSE	0	FALSE
STXBP3	2291	2291	2300	2504	2504	2506	1551	1551	1557	1998	1998	2008	FALSE	FALSE	-0.0301972	FALSE	-0.0675018	FALSE
AKNAD1	0	0	0	1	1	1	0	3	0	4	4	4	FALSE	FALSE	0	FALSE	0	FALSE
RP11-475E11.9	0	18	0	0	0	0	0	10	0	0	856	0	FALSE	FALSE	0.00558253	FALSE	-0.368399	FALSE
SPATA42	0	0	0	0	0	0	0	0	0	0	0	0	FALSE	FALSE	0	FALSE	0	FALSE
GPSM2	331	331	355	371	371	394	165	165	189	281	281	287	FALSE	FALSE	0.044325	FALSE	-0.0425103	FALSE
CLCC1	716	734	768	1192	1192	1194	820	827	827	503	1359	504	FALSE	FALSE	-0.117295	FALSE	0.229768	FALSE
WDR47	383	383	384	359	359	359	707	707	709	968	968	969	FALSE	FALSE	0.0378125	FALSE	-0.0421589	FALSE
TAF13	490	490	490	924	924	930	463	463	470	1319	1319	1324	FALSE	FALSE	-0.203075	FALSE	-0.0172042	FALSE
RP5-1065J22.8	362	362	378	379	379	393	268	268	275	333	333	333	FALSE	FALSE	-0.0275646	FALSE	0.0728909	FALSE
TMEM167B	2131	2131	2134	2440	2440	2449	2108	2108	2112	2762	2762	2765	FALSE	FALSE	-0.108197	FALSE	-0.115686	FALSE
SCARNA2	28	28	28	11	11	11	129	129	129	180	180	180	FALSE	FALSE	0.00949022	FALSE	-0.0120811	FALSE
C1orf194	14	14	14	13	13	13	9	9	9	5	5	5	FALSE	FALSE	0.00373885	FALSE	-0.00326211	FALSE
KIAA1324	220	220	244	207	208	249	410	410	421	551	551	559	FALSE	FALSE	-0.00549683	FALSE	-0.00616097	FALSE
SARS	4532	4532	4544	5383	5384	5412	6624	6624	6697	8985	8985	9006	FALSE	FALSE	-0.0897087	FALSE	0.027985	FALSE
CELSR2	97	97	98	57	57	65	155	155	156	166	166	166	FALSE	FALSE	0.0032939	FALSE	0.00851504	FALSE
PSRC1	187	187	187	134	134	134	239	239	240	338	338	339	FALSE	FALSE	0.0287611	FALSE	0.017768	FALSE
MYBPHL	3	3	3	0	0	0	1	1	1	16	16	16	FALSE	FALSE	0	FALSE	-0.00326211	FALSE
SORT1	626	626	626	928	928	930	851	851	855	960	960	968	FALSE	FALSE	-0.158129	FALSE	-0.0499672	FALSE
PSMA5	9597	9597	9694	7636	7636	7658	10530	10530	10693	15133	15133	15152	FALSE	FALSE	0.206626	FALSE	0.892186	TRUE
SYPL2	1	1	1	0	0	0	4	4	5	5	5	5	FALSE	FALSE	0	FALSE	0.00681557	FALSE
ATXN7L2	148	148	149	31	31	31	467	467	468	475	475	476	FALSE	FALSE	0.110408	FALSE	0.00259752	FALSE
CYB561D1	1122	1122	1142	563	563	563	1047	1047	1099	1806	1806	1810	FALSE	FALSE	0.393179	FALSE	-0.0668423	FALSE
AMIGO1	204	204	206	177	177	177	618	618	618	333	333	333	FALSE	FALSE	0.0308889	FALSE	0.14097	FALSE
GPR61	5	5	5	8	8	8	14	14	14	15	15	15	FALSE	FALSE	-0.00457694	FALSE	-0.00621993	FALSE
RP5-1160K1.8	0	0	0	0	0	0	0	0	0	0	0	0	FALSE	FALSE	0	FALSE	0	FALSE
GNAI3	4513	4516	4541	5998	5998	6039	4177	4181	4257	5604	5640	5612	FALSE	FALSE	-0.167881	FALSE	0.00511494	FALSE
GNAT2	4	4	4	5	5	5	15	15	15	12	12	12	FALSE	FALSE	0.00558253	FALSE	0.00681557	FALSE
AMPD2	1653	1656	1654	964	964	969	3268	3272	3279	3943	3979	3948	FALSE	FALSE	0.253802	FALSE	-0.0164416	FALSE
RP5-1160K1.6	4	4	4	0	0	0	44	44	44	2	2	2	FALSE	FALSE	0	FALSE	0.010206	FALSE
GSTM4	297	353	453	325	326	334	465	505	762	857	947	923	FALSE	FALSE	0.0492564	FALSE	-0.0445151	FALSE
GSTM2	376	433	2744	565	574	2085	2060	2112	3228	3900	4024	3978	FALSE	FALSE	-0.0182817	FALSE	-0.134174	FALSE
GSTM1	82	83	189	27	35	455	1217	1229	2366	4722	4763	4960	FALSE	FALSE	0.108855	FALSE	0.00273567	FALSE
AC000032.2	0	0	12	0	0	0	26	26	115	2	2	102	FALSE	FALSE	0.00558253	FALSE	0.124002	FALSE
GSTM5	7	7	10	31	31	38	34	34	984	88	95	102	FALSE	FALSE	-0.00689189	FALSE	0.0334128	FALSE
RP4-735C1.4	1	1	1	2	2	2	0	0	0	2	2	2	FALSE	FALSE	0.00279516	FALSE	0	FALSE
GSTM3	753	753	784	946	946	954	762	762	772	1055	1055	1058	FALSE	FALSE	-0.073544	FALSE	0.016614	FALSE
EPS8L3	0	0	0	0	0	0	0	0	0	0	0	0	FALSE	FALSE	0	FALSE	0	FALSE
RP4-735C1.6	0	0	0	0	0	0	0	0	0	0	0	0	FALSE	FALSE	0	FALSE	0	FALSE
RP11-195M16.1	0	0	0	0	0	0	0	0	0	0	0	0	FALSE	FALSE	0	FALSE	0	FALSE
RP11-195M16.3	8	8	8	13	13	13	7	7	7	14	14	14	FALSE	FALSE	0.000375168	FALSE	-0.00658332	FALSE
CSF1	143	143	144	56	56	57	244	244	244	243	243	243	FALSE	FALSE	0.0767205	FALSE	0.080935	FALSE
AHCYL1	3471	3471	3472	5073	5073	5088	3445	3445	3458	2829	2829	2836	FALSE	FALSE	-0.232694	FALSE	0.242023	FALSE
STRIP1	1031	1031	1034	812	812	815	1984	1984	1997	2349	2349	2356	FALSE	FALSE	0.0553086	FALSE	0.0165489	FALSE
RP4-773N10.4	57	57	57	65	65	65	116	116	116	116	116	117	FALSE	FALSE	0.0153805	FALSE	-0.0040743	FALSE
ALX3	12	12	12	15	15	15	3	3	3	3	3	3	FALSE	FALSE	0.00836215	FALSE	-0.00334342	FALSE
LINC01397	1	1	1	0	0	0	0	0	0	0	0	0	FALSE	FALSE	0	FALSE	0	FALSE
UBL4B	0	0	0	0	0	0	0	0	0	0	0	0	FALSE	FALSE	0	FALSE	0	FALSE
SLC6A17	0	0	0	2	2	2	0	0	0	0	0	0	FALSE	FALSE	0	FALSE	0	FALSE
RP5-1028L10.1	0	0	0	0	0	0	0	0	0	0	0	0	FALSE	FALSE	0	FALSE	0	FALSE
RP5-1028L10.2	0	0	0	0	0	0	0	0	0	0	0	0	FALSE	FALSE	0	FALSE	0	FALSE
KCNC4-AS1	11	11	11	1	1	1	6	6	6	1	1	1	FALSE	FALSE	0.00836215	FALSE	0.00686259	FALSE
KCNC4	184	184	186	169	169	170	97	97	97	132	132	133	FALSE	FALSE	-0.0217128	FALSE	0.00529943	FALSE
RP5-1074L1.1	34	34	36	17	17	17	85	85	87	270	270	270	FALSE	FALSE	0.0336518	FALSE	-0.0314843	FALSE
RBM15	448	448	487	690	690	698	1034	1034	1063	1352	1352	1353	FALSE	FALSE	-0.200044	FALSE	-0.00140617	FALSE
SLC16A4	532	532	534	790	790	794	48	48	54	72	72	72	FALSE	FALSE	-0.130912	FALSE	0.0171835	FALSE
RP5-1074L1.4	217	217	217	229	229	230	152	152	152	207	207	207	FALSE	FALSE	0.0510233	FALSE	-0.0141549	FALSE
LAMTOR5	9668	9668	9711	12772	12776	12793	10496	10496	10875	13609	13609	13709	FALSE	FALSE	-0.153429	FALSE	-0.0274156	FALSE
PROK1	0	0	0	0	0	0	1	1	1	1	1	1	FALSE	FALSE	0	FALSE	7.01707e-05	FALSE
RP11-470L19.5	0	0	0	0	0	0	0	0	0	0	0	0	FALSE	FALSE	0	FALSE	0	FALSE
RP11-470L19.6	0	0	0	0	0	0	0	0	0	0	0	0	FALSE	FALSE	0	FALSE	0	FALSE
RP11-470L19.2	0	0	0	0	0	0	0	0	0	0	0	0	FALSE	FALSE	0	FALSE	0	FALSE
KCNA10	0	0	0	0	0	0	0	0	0	0	0	0	FALSE	FALSE	0	FALSE	0	FALSE
KCNA2	20	20	20	16	16	16	26	26	26	153	153	154	FALSE	FALSE	-0.00198631	FALSE	0.0203155	FALSE
RP11-284N8.3	1244	1244	1245	1746	1750	1752	1344	1344	1344	1025	1025	1033	FALSE	FALSE	-0.159465	FALSE	0.0959731	FALSE
KCNA3	493	493	493	439	439	442	3300	3300	3304	2692	2692	2705	FALSE	FALSE	0.079134	FALSE	0.133092	FALSE
CD53	18780	18780	18783	24397	24397	26062	22009	22009	22085	31561	31561	31601	FALSE	FALSE	-0.191632	FALSE	0.757815	TRUE
RP11-96K19.2	36	36	36	19	19	19	53	55	53	39	39	39	FALSE	FALSE	0.0322796	FALSE	0.0203219	FALSE
LRIF1	1788	1788	1794	2531	2531	2550	2588	2588	2588	3256	3256	3257	FALSE	FALSE	-0.194345	FALSE	-0.0144926	FALSE
RP11-96K19.5	97	97	97	86	86	87	186	188	186	169	169	169	FALSE	FALSE	0.0131591	FALSE	0.0173156	FALSE
DRAM2	4433	4433	4450	5314	5314	5325	5479	5479	5622	6822	6822	6843	FALSE	FALSE	-0.0721596	FALSE	0.139874	FALSE
CEPT1	1927	1927	1962	2209	2209	2217	2074	2074	2086	2430	2430	2483	FALSE	FALSE	-0.0853524	FALSE	0.0265736	FALSE
RP5-1180E21.4	205	205	205	75	75	75	16	16	16	8	8	8	FALSE	FALSE	0.0831194	FALSE	0.0069557	FALSE
RP5-1180E21.5	644	644	644	1023	1023	1035	495	495	497	421	421	422	FALSE	FALSE	-0.416689	FALSE	0.0837078	FALSE
DENND2D	6853	6853	6855	7804	7805	7819	11914	11914	11959	15800	15800	15838	FALSE	FALSE	-0.0378598	FALSE	0.0627059	FALSE
CHI3L2	1102	1102	1105	1231	1231	1235	920	920	924	1109	1109	1116	FALSE	FALSE	-0.0222601	FALSE	0.0313205	FALSE
CHIA	1	1	1	5	5	5	0	0	0	3	3	3	FALSE	FALSE	-0.000602811	FALSE	-0.00334342	FALSE
RP5-1125M8.2	0	0	0	0	0	0	0	0	0	0	0	0	FALSE	FALSE	0	FALSE	0	FALSE
PIFO	32	32	32	39	39	39	47	47	47	73	73	73	FALSE	FALSE	0.000513502	FALSE	0.0334959	FALSE
OVGP1	41	41	41	39	39	39	64	64	64	80	85	80	FALSE	FALSE	0.00912222	FALSE	-0.0115659	FALSE
WDR77	1585	1585	1591	1929	1930	1936	2618	2618	2636	3127	3132	3149	FALSE	FALSE	-0.0751993	FALSE	-0.0679667	FALSE
ATP5F1	7655	7655	13534	17689	17689	18376	15054	15055	19738	25213	25213	25854	FALSE	FALSE	-0.194091	FALSE	-0.0456748	FALSE
C1orf162	18484	18484	18488	18468	18468	18564	16927	16927	17158	23013	23013	23054	FALSE	FALSE	0.013912	FALSE	-0.0693002	FALSE
TMIGD3	54	54	54	74	74	74	72	90	72	56	56	56	FALSE	FALSE	0.00411694	FALSE	0.0235353	FALSE
ADORA3	23	23	23	52	52	54	16	34	16	63	63	63	FALSE	FALSE	-0.0156527	FALSE	-0.031889	FALSE
RAP1A	8140	8140	8688	6166	6166	6205	5692	5693	6924	12299	12300	12406	FALSE	FALSE	0.223921	FALSE	-0.203847	FALSE
LINC01160	4	4	4	4	4	4	7	7	11	4	4	5	FALSE	FALSE	-0.00120191	FALSE	0.013585	FALSE
FAM212B	268	268	270	296	296	301	347	347	353	535	535	538	FALSE	FALSE	-0.053214	FALSE	-0.0537425	FALSE
FAM212B-AS1	13	13	13	18	18	18	44	44	44	41	41	41	FALSE	FALSE	-0.000602811	FALSE	0.0136808	FALSE
DDX20	626	626	629	763	763	764	1010	1010	1011	1083	1084	1087	FALSE	FALSE	-0.0655429	FALSE	-0.0176199	FALSE
KCND3	23	23	23	16	16	16	6	6	6	2	2	2	FALSE	FALSE	0.00192877	FALSE	0.00347215	FALSE
KCND3-AS1	0	0	0	0	0	0	0	0	0	0	0	0	FALSE	FALSE	0	FALSE	0	FALSE
RP11-88H9.2	20	20	20	22	22	22	17	17	17	6	6	6	FALSE	FALSE	0.00526997	FALSE	0.0203106	FALSE
RP5-965F6.2	0	0	0	0	0	0	0	0	0	0	0	0	FALSE	FALSE	0	FALSE	0	FALSE
CTTNBP2NL	221	221	231	263	263	263	241	241	244	332	332	333	FALSE	FALSE	-0.0540839	FALSE	-0.0161855	FALSE
WNT2B	77	77	79	135	135	158	74	74	76	81	81	81	FALSE	FALSE	-0.124497	FALSE	0.00769958	FALSE
RP4-671G15.2	1	1	1	6	6	6	0	0	0	0	0	0	FALSE	FALSE	-0.00398928	FALSE	0	FALSE
ST7L	928	928	937	955	955	962	1400	1400	1401	1718	1718	1720	FALSE	FALSE	0.114813	FALSE	0.039436	FALSE
CAPZA1	7001	7001	7692	10393	10393	10597	7458	7458	8512	11624	11624	11677	FALSE	FALSE	-0.232268	FALSE	-0.114475	FALSE
MOV10	674	674	677	707	707	708	1276	1276	1280	1591	1591	1594	FALSE	FALSE	0.00143975	FALSE	-0.0299141	FALSE
RP11-426L16.3	6	6	6	11	11	11	13	13	15	29	29	29	FALSE	FALSE	-0.010728	FALSE	0.000548418	FALSE
RHOC	6184	6293	6186	5237	5262	5245	952	9534	957	788	10646	791	FALSE	FALSE	0.133857	FALSE	-0.910829	TRUE
RP11-426L16.10	0	186	0	0	31	0	0	8590	0	0	9893	0	FALSE	FALSE	0	FALSE	0	FALSE
PPM1J	143	220	143	233	239	234	266	274	266	164	199	165	FALSE	FALSE	-0.037052	FALSE	0.0538659	FALSE
RP11-426L16.9	6	6	6	6	6	7	13	13	13	23	23	23	FALSE	FALSE	0.00157772	FALSE	0.00347215	FALSE
FAM19A3	0	0	0	0	0	0	1	1	1	1	1	1	FALSE	FALSE	0	FALSE	0.00341359	FALSE
LINC01356	0	0	0	0	0	0	1	1	5	0	0	0	FALSE	FALSE	0	FALSE	0.00341359	FALSE
RP3-522D1.1	1	1	13	0	0	0	5	5	32	0	0	0	FALSE	FALSE	0	FALSE	0.00341359	FALSE
SLC16A1	451	451	451	512	512	515	628	628	634	728	728	730	FALSE	FALSE	0.0343403	FALSE	-0.006273	FALSE
SLC16A1-AS1	1308	1308	1456	1544	1544	1637	1019	1019	1067	1303	1303	1311	FALSE	FALSE	-0.0541357	FALSE	0.135303	FALSE
RP11-31F15.2	82	82	83	91	91	91	37	37	39	79	79	79	FALSE	FALSE	0.0121831	FALSE	-0.0372813	FALSE
LRIG2	911	911	925	818	818	976	962	962	971	1111	1111	1117	FALSE	FALSE	-0.0192937	FALSE	0.205951	FALSE
MAGI3	232	232	233	238	238	239	229	229	230	99	99	99	FALSE	FALSE	-0.0292263	FALSE	0.123765	FALSE
PHTF1	872	872	872	434	434	434	1153	1153	1156	1189	1189	1195	FALSE	FALSE	0.299275	FALSE	0.214056	FALSE
RSBN1	4635	4635	4636	3937	3937	3955	6404	6404	6408	7956	7956	7989	FALSE	FALSE	0.0363021	FALSE	-0.00871859	FALSE
RP5-1073O3.2	12	12	12	10	10	10	31	31	31	42	42	42	FALSE	FALSE	-0.00339797	FALSE	-0.0088006	FALSE
PTPN22	2758	2758	2762	3179	3179	3202	3180	3180	3185	4167	4167	4176	FALSE	FALSE	0.402524	FALSE	-0.0593756	FALSE
AP4B1-AS1	17	17	59	8	8	8	54	54	57	94	94	101	FALSE	FALSE	0.0934469	FALSE	0.0203187	FALSE
BCL2L15	56	56	183	60	61	61	26	26	30	34	34	34	FALSE	FALSE	0.193048	FALSE	0.000811925	FALSE
AP4B1	587	587	587	927	928	927	1308	1308	1323	1811	1811	1826	FALSE	FALSE	-0.00562003	FALSE	-0.0631954	FALSE
DCLRE1B	221	221	222	174	174	174	346	346	347	434	434	434	FALSE	FALSE	0.0370805	FALSE	-0.0228773	FALSE
HIPK1-AS1	851	851	916	1065	1065	1078	326	326	340	413	413	418	FALSE	FALSE	-0.0818805	FALSE	0.0510789	FALSE
HIPK1	2938	2938	2941	4162	4162	4174	3221	3221	3229	2969	2969	2975	FALSE	FALSE	-0.1269	FALSE	0.20691	FALSE
OLFML3	17	17	17	5	5	5	6	6	6	2	2	2	FALSE	FALSE	0.00987052	FALSE	7.01707e-05	FALSE
SYT6	1	1	1	1	1	1	0	0	0	0	0	0	FALSE	FALSE	-0.000602811	FALSE	0	FALSE
RP4-543J13.1	0	0	0	0	0	0	0	0	0	0	0	0	FALSE	FALSE	0	FALSE	0	FALSE
TRIM33	3210	3210	3227	3950	3950	3967	3269	3269	3283	2335	2335	2338	FALSE	FALSE	-0.108305	FALSE	0.324902	FALSE
BCAS2	3632	3632	3688	4241	4241	4308	4568	4568	4694	6702	6703	6717	FALSE	FALSE	0.00291176	FALSE	-0.0598052	FALSE
DENND2C	50	50	52	61	61	67	49	49	56	120	120	120	FALSE	FALSE	-0.02985	FALSE	0.00757417	FALSE
AMPD1	0	0	0	0	0	0	0	0	0	4	4	4	FALSE	FALSE	0	FALSE	-0.00999691	FALSE
NRAS	918	918	943	1078	1078	1087	1021	1022	1062	1473	1473	1476	FALSE	FALSE	-0.103004	FALSE	-0.0630204	FALSE
CSDE1	12274	12274	13106	14931	14931	14986	16687	16688	16966	21735	21736	21766	FALSE	FALSE	-0.0686215	FALSE	-0.078393	FALSE
SIKE1	1640	1640	1650	2027	2027	2032	2137	2137	2155	2516	2516	2520	FALSE	FALSE	-0.0799123	FALSE	-0.0279099	FALSE
SYCP1	0	0	0	1	1	1	0	0	0	0	0	0	FALSE	FALSE	0	FALSE	0	FALSE
TSHB	0	0	0	0	0	0	0	0	0	0	0	0	FALSE	FALSE	0	FALSE	0	FALSE
TSPAN2	390	390	390	448	448	448	665	665	665	646	646	647	FALSE	FALSE	-0.0528586	FALSE	0.112895	FALSE
RP4-666F24.3	21	21	21	66	66	66	56	56	56	554	554	554	FALSE	FALSE	-0.0360027	FALSE	0.030094	FALSE
RP4-663N10.1	0	0	0	0	0	0	0	0	0	0	0	0	FALSE	FALSE	0	FALSE	0	FALSE
NGF	0	0	0	0	0	0	0	0	0	0	0	0	FALSE	FALSE	0	FALSE	0	FALSE
VANGL1	135	135	135	170	170	170	322	322	323	380	380	380	FALSE	FALSE	-0.00779839	FALSE	-0.0223935	FALSE
CASQ2	2	2	2	0	0	0	0	0	1	0	0	0	FALSE	FALSE	0.00279516	FALSE	0	FALSE
NHLH2	0	0	0	1	1	1	0	0	0	0	0	0	FALSE	FALSE	0	FALSE	0	FALSE
RP11-12L8.1	0	0	0	0	0	0	0	0	0	0	0	0	FALSE	FALSE	0	FALSE	0	FALSE
SLC22A15	245	245	246	316	316	318	379	379	381	375	375	375	FALSE	FALSE	-0.019765	FALSE	0.0418308	FALSE
RP11-159M11.2	0	0	0	0	0	0	0	0	0	0	0	0	FALSE	FALSE	0	FALSE	0	FALSE
MAB21L3	0	0	0	18	18	22	4	4	4	8	8	8	FALSE	FALSE	-0.0334711	FALSE	0.00341359	FALSE
RP5-1185H19.2	0	0	0	0	0	0	0	0	0	0	0	0	FALSE	FALSE	0	FALSE	0	FALSE
ATP1A1	5765	5765	5912	4262	4262	4297	8599	8599	8643	7594	7594	7603	FALSE	FALSE	0.215698	FALSE	0.651578	FALSE
RP4-655J12.4	3	3	3	5	5	5	8	8	11	14	14	14	FALSE	FALSE	-0.00339797	FALSE	0.0069093	FALSE
RP4-655J12.5	0	0	0	0	0	0	2	2	2	6	6	6	FALSE	FALSE	0	FALSE	7.01707e-05	FALSE
RP5-1086K13.1	39	39	39	16	16	16	54	54	54	77	77	77	FALSE	FALSE	0.018866	FALSE	-0.00225279	FALSE
CD58	1306	1306	1309	1656	1656	1660	2415	2415	2418	2870	2870	2970	FALSE	FALSE	-0.0809405	FALSE	-0.02469	FALSE
IGSF3	19	19	19	8	8	8	4	4	4	7	7	7	FALSE	FALSE	-0.00179732	FALSE	-0.00649156	FALSE
C1orf137	0	0	0	0	0	0	0	0	0	0	0	0	FALSE	FALSE	0	FALSE	0	FALSE
CD2	12871	12871	12894	17700	17700	18614	13947	13947	13961	16360	16360	16382	FALSE	FALSE	-0.255132	FALSE	0.0447301	FALSE
RP4-753F5.1	2	2	2	9	9	9	0	0	0	0	0	0	FALSE	FALSE	-0.00457694	FALSE	0	FALSE
PTGFRN	110	110	110	138	138	138	65	65	65	69	69	70	FALSE	FALSE	-0.0159637	FALSE	-0.00734296	FALSE
CD101	426	426	428	548	548	548	498	498	500	710	710	710	FALSE	FALSE	0.338325	FALSE	-0.0616549	FALSE
RP11-27K13.3	25	25	25	28	28	28	20	20	20	13	13	13	FALSE	FALSE	-0.00414283	FALSE	0.0203122	FALSE
TTF2	1007	1007	1026	1492	1492	1521	1088	1088	1097	1435	1435	1437	FALSE	FALSE	-0.102823	FALSE	0.0127364	FALSE
TRIM45	19	19	19	7	7	7	15	15	16	14	14	14	FALSE	FALSE	0.0147201	FALSE	0.00375912	FALSE
VTCN1	0	0	0	0	0	0	0	0	0	0	0	0	FALSE	FALSE	0	FALSE	0	FALSE
LINC01525	0	0	0	0	0	0	0	0	0	0	0	0	FALSE	FALSE	0	FALSE	0	FALSE
RP11-188D8.1	50	50	50	79	79	79	2	2	2	3	3	3	FALSE	FALSE	-0.0401111	FALSE	7.01707e-05	FALSE
MAN1A2	3706	3706	3758	4886	4886	4915	4933	4933	4942	5427	5427	5445	FALSE	FALSE	-0.143478	FALSE	0.0881763	FALSE
AL157902.3	22	22	22	7	7	7	5	5	5	27	27	27	FALSE	FALSE	0.013257	FALSE	-0.0230259	FALSE
FAM46C	751	751	751	837	837	839	1353	1353	1354	4618	4618	4626	FALSE	FALSE	-0.000610348	FALSE	-0.786002	TRUE
GDAP2	954	954	954	1120	1120	1123	1320	1320	1322	1581	1581	1584	FALSE	FALSE	-0.10703	FALSE	-0.0616901	FALSE
WDR3	957	957	965	927	927	935	788	788	791	1235	1235	1235	FALSE	FALSE	0.027907	FALSE	-0.0174834	FALSE
SPAG17	5	5	5	12	12	12	17	17	17	33	33	33	FALSE	FALSE	-0.00851341	FALSE	-0.0129665	FALSE
TBX15	0	0	0	0	0	0	0	0	0	0	0	0	FALSE	FALSE	0	FALSE	0	FALSE
RP4-712E4.1	0	0	0	0	0	0	0	0	0	0	0	0	FALSE	FALSE	0	FALSE	0	FALSE
RP4-712E4.2	0	0	0	0	0	0	0	0	0	0	0	0	FALSE	FALSE	0	FALSE	0	FALSE
WARS2	649	649	649	807	807	811	1128	1128	1132	1446	1446	1446	FALSE	FALSE	-0.0830103	FALSE	0.00947737	FALSE
WARS2-IT1	0	0	1	0	0	3	0	0	1	0	0	0	FALSE	FALSE	-0.00398928	FALSE	0.00341359	FALSE
RP11-418J17.1	296	296	297	686	686	700	640	640	644	1015	1015	1016	FALSE	FALSE	-0.282352	FALSE	0.0225367	FALSE
RP11-418J17.3	0	0	0	0	0	0	0	0	0	0	0	0	FALSE	FALSE	0	FALSE	0	FALSE
RP5-834N19.1	0	0	0	0	0	0	0	0	0	0	0	0	FALSE	FALSE	0	FALSE	0	FALSE
HAO2	0	0	0	0	0	0	0	0	0	0	0	0	FALSE	FALSE	0	FALSE	0	FALSE
HSD3B2	0	0	0	0	0	0	0	0	0	0	0	0	FALSE	FALSE	0	FALSE	0	FALSE
HSD3B1	0	0	0	0	0	0	0	0	2	0	0	0	FALSE	FALSE	0	FALSE	0.00681557	FALSE
ZNF697	50	50	50	77	77	81	33	33	33	37	37	37	FALSE	FALSE	-0.017671	FALSE	0.00748922	FALSE
PHGDH	498	498	498	567	567	567	609	609	623	848	848	862	FALSE	FALSE	-0.0216068	FALSE	0.0184953	FALSE
HMGCS2	0	0	0	0	0	0	0	0	0	0	0	0	FALSE	FALSE	0	FALSE	0	FALSE
REG4	594	594	594	683	683	683	660	660	666	814	814	817	FALSE	FALSE	-0.0210276	FALSE	0.408552	FALSE
ADAM30	2	2	2	1	1	1	0	1	0	0	0	0	FALSE	FALSE	-0.000602811	FALSE	0	FALSE
NOTCH2	2356	2356	3464	2569	2569	3018	3065	3066	4597	4179	4179	4490	FALSE	FALSE	0.0209091	FALSE	-0.00839993	FALSE
RP11-114O18.1	0	0	9	9	9	37	1	1	3	0	0	7	FALSE	FALSE	0.00588086	FALSE	-0.00999691	FALSE
SEC22B	538	538	2525	1321	1321	2675	1666	1666	3150	3138	3138	3940	FALSE	FALSE	-0.0205992	FALSE	0.175537	FALSE
AC253572.1	84	84	712	165	165	823	482	482	1149	187	187	473	FALSE	FALSE	0.0538532	FALSE	0.299975	FALSE
NBPF26	24	24	261	50	50	459	92	92	862	342	343	1744	FALSE	FALSE	-0.067866	FALSE	-0.156977	FALSE
PPIAL4A	1	1	290	0	0	8	11	11	362	0	0	3	FALSE	FALSE	0.00279516	FALSE	0.203497	FALSE
AC241377.2	10	10	2359	38	38	2103	61	61	3311	408	408	6583	FALSE	FALSE	-0.0710681	FALSE	-0.282995	FALSE
LINC00623	236	236	1687	2256	2256	3218	954	954	3823	166	166	2243	FALSE	FALSE	-1.04048	TRUE	0.830571	TRUE
CH17-118O6.3	0	0	1	0	0	0	0	0	5	0	0	1	FALSE	FALSE	0	FALSE	0.00341359	FALSE
FCGR1B	65	65	697	896	896	1262	54	54	950	485	486	761	FALSE	FALSE	-0.375105	FALSE	0.00438887	FALSE
RP11-439A17.10	0	0	1	2	2	3	0	0	0	0	0	0	FALSE	FALSE	-0.00339797	FALSE	0	FALSE
RP11-439A17.9	0	0	4	3	3	9	0	0	11	4	4	8	FALSE	FALSE	-0.00339797	FALSE	-0.0066757	FALSE
RP11-439A17.4	0	0	0	0	0	1	0	0	2	0	0	0	FALSE	FALSE	0	FALSE	0	FALSE
FAM72B	10	10	74	0	0	102	6	6	58	12	12	64	FALSE	FALSE	-0.0547239	FALSE	0.0069093	FALSE
SRGAP2C	245	245	936	178	178	720	111	111	420	734	734	1237	FALSE	FALSE	0.250362	FALSE	-0.289492	FALSE
SRGAP2-AS1	0	0	16	2	2	29	2	2	22	0	0	5	FALSE	FALSE	-0.00339797	FALSE	0.00681557	FALSE
CH17-437K3.1	3	3	3	3	3	4	9	9	11	10	10	10	FALSE	FALSE	-0.00179732	FALSE	0.000277871	FALSE
RP11-343N15.2	1	1	1	6	6	6	0	0	0	0	0	0	FALSE	FALSE	0	FALSE	0	FALSE
RP11-344P13.4	6	6	6	10	10	10	4	4	6	1	1	1	FALSE	FALSE	0.00836215	FALSE	0.00347215	FALSE
RP11-344P13.6	406	406	422	406	406	406	17	17	20	14	14	14	FALSE	FALSE	0.142672	FALSE	0.0236164	FALSE
RP11-344P13.1	0	0	0	0	0	0	0	0	6	0	0	0	FALSE	FALSE	0	FALSE	0.013585	FALSE
RP11-763B22.6	0	0	0	0	0	0	0	0	0	0	0	0	FALSE	FALSE	0	FALSE	0	FALSE
RP11-403I13.5	1	1	280	3	3	44	0	0	59	0	0	52	FALSE	FALSE	-0.0291387	FALSE	0.0267689	FALSE
RP11-403I13.7	0	0	296	0	0	28	0	0	337	1	1	304	FALSE	FALSE	0.0600901	FALSE	0.0381949	FALSE
RP5-998N21.4	1	1	4	1	1	2	0	0	2	4	4	4	FALSE	FALSE	-0.000602811	FALSE	-0.00334342	FALSE
RP5-998N21.7	0	0	1	0	0	4	0	0	1	0	0	3	FALSE	FALSE	0	FALSE	0	FALSE
HIST2H3PS2	1	1	4	0	0	0	18	18	63	5	5	175	FALSE	FALSE	0	FALSE	0.0303108	FALSE
FAM72C	4	4	53	3	3	51	3	3	68	2	2	115	FALSE	FALSE	0.00558253	FALSE	0.00013987	FALSE
IGKV1OR1-1	0	0	0	0	0	0	0	0	4	0	0	0	FALSE	FALSE	0	FALSE	0.010206	FALSE
RP11-14N7.2	9	9	185	1	1	272	16	16	736	168	168	791	FALSE	FALSE	-0.0277841	FALSE	-0.0342287	FALSE
PPIAL4E	0	0	31	0	0	25	0	0	17	0	0	9	FALSE	FALSE	-0.00339797	FALSE	0	FALSE
RP11-763B22.4	2	2	47	0	1	609	0	0	54	195	195	211	FALSE	FALSE	-0.514387	FALSE	0.0950237	FALSE
NBPF15	464	464	1547	104	105	1562	809	809	2298	3012	3012	4260	FALSE	FALSE	0.542981	FALSE	-0.0251777	FALSE
PPIAL4F	0	0	8	0	0	0	0	0	0	0	0	0	FALSE	FALSE	0	FALSE	0	FALSE
CH17-125A10.2	0	0	3	0	0	0	0	0	1	0	0	0	FALSE	FALSE	0	FALSE	0	FALSE
RP11-289H16.1	2	2	9	0	0	21	0	0	20	0	0	12	FALSE	FALSE	0.00157772	FALSE	0.013585	FALSE
SRGAP2B	102	102	1504	155	155	1773	34	34	1782	104	104	1736	FALSE	FALSE	-0.502391	FALSE	-0.357255	FALSE
FAM72D	5	5	51	20	20	38	2	2	48	3	3	14	FALSE	FALSE	-0.0218118	FALSE	7.01707e-05	FALSE
AC241585.2	81	81	395	14	14	1527	652	652	3290	71	71	987	FALSE	FALSE	0.192145	FALSE	1.0754	TRUE
PPIAL4D	0	0	4	0	0	0	1	1	11	0	0	3	FALSE	FALSE	0	FALSE	0	FALSE
CH17-373J23.1	1078	1078	3605	1150	1150	3645	515	515	5783	3205	3205	3312	FALSE	FALSE	0.135685	FALSE	0.819629	TRUE
RP11-89F3.2	4	4	30	77	77	111	12	12	24	136	136	274	FALSE	FALSE	-0.0960269	FALSE	-0.274262	FALSE
NBPF20	31	31	342	151	151	1079	28	28	632	140	140	1328	FALSE	FALSE	-0.727194	TRUE	-0.0563178	FALSE
GPR89A	208	208	1386	114	114	1807	210	210	1652	1243	1243	1753	FALSE	FALSE	0.181258	FALSE	-0.208663	FALSE
PDZK1	0	0	9	0	0	0	0	0	5	2	2	4	FALSE	FALSE	0	FALSE	7.01707e-05	FALSE
CD160	1342	1342	1349	1630	1631	1641	1466	1466	1479	1974	1974	1978	FALSE	FALSE	-0.0748152	FALSE	0.505012	FALSE
RNF115	3989	3989	4044	4711	4712	4782	3795	3795	4144	3963	3964	3979	FALSE	FALSE	-0.0613788	FALSE	0.286784	FALSE
POLR3C	1003	1003	1014	1052	1052	1059	2080	2080	2093	2697	2697	2701	FALSE	FALSE	0.048787	FALSE	0.00210554	FALSE
NUDT17	211	211	211	231	231	231	383	383	384	460	460	463	FALSE	FALSE	-0.0125744	FALSE	0.0628338	FALSE
PIAS3	439	439	439	447	447	448	790	790	790	1024	1024	1025	FALSE	FALSE	-0.0287775	FALSE	0.00184606	FALSE
ANKRD35	93	93	93	78	79	78	165	165	166	211	212	213	FALSE	FALSE	0.0161377	FALSE	-0.0121784	FALSE
ITGA10	138	138	142	98	98	105	53	53	55	72	72	72	FALSE	FALSE	0.00388401	FALSE	-0.00174361	FALSE
RP11-315I20.3	0	0	0	0	0	0	1	1	1	15	15	15	FALSE	FALSE	0	FALSE	0	FALSE
PEX11B	940	959	940	1274	1282	1279	1953	2493	1953	1227	3038	1228	FALSE	FALSE	-0.126988	FALSE	-0.013091	FALSE
RBM8A	5494	5513	10217	11444	11453	11761	6834	7375	13349	5560	7371	15867	FALSE	FALSE	-0.0741779	FALSE	-0.0538382	FALSE
RP11-315I20.1	153	200	178	82	196	84	226	365	284	91	959	92	FALSE	FALSE	0.112142	FALSE	0.101253	FALSE
CH17-270A2.2	0	1884	0	0	1306	0	0	8060	0	0	9997	0	FALSE	FALSE	0.00279516	FALSE	0	FALSE
LIX1L	1963	1963	1988	1492	1492	1507	3658	3665	3695	2454	2454	2459	FALSE	FALSE	0.119657	FALSE	0.714118	TRUE
ANKRD34A	78	78	78	85	85	85	211	217	220	199	199	200	FALSE	FALSE	-0.00881111	FALSE	0.026196	FALSE
CH17-270A2.1	5	6	5	1	1	1	104	108	104	4	4	4	FALSE	FALSE	0.00218456	FALSE	0.0945492	FALSE
POLR3GL	5230	7068	5231	7967	9159	7992	1093	9017	1094	1189	10318	1193	FALSE	FALSE	-0.212241	FALSE	-0.0153689	FALSE
TXNIP	123949	123952	124050	164745	164751	165075	118979	118979	119044	139411	139414	139678	FALSE	FALSE	-0.198911	FALSE	-0.0649282	FALSE
HFE2	0	0	0	0	1	0	0	0	0	0	1	0	FALSE	FALSE	0	FALSE	0	FALSE
RP11-458D21.1	3	3	16	3	3	26	7	7	19	8	8	20	FALSE	FALSE	-0.011293	FALSE	0.00686259	FALSE
NBPF10	62	88	472	463	514	2496	140	171	1394	204	439	2537	FALSE	FALSE	-0.957822	TRUE	0.15643	FALSE
RP11-458D21.5	0	34	8	0	54	2	0	797	17	0	1713	18	FALSE	FALSE	0	FALSE	0	FALSE
NOTCH2NL	18	26	817	420	423	3738	13	779	493	32	1510	659	FALSE	FALSE	-0.419614	FALSE	-0.827978	TRUE
CH17-353B19.1	0	0	37	56	56	131	0	0	24	0	0	14	FALSE	FALSE	-0.12265	FALSE	0.0236071	FALSE
AC243756.1	5	5	17	0	0	1	9	9	22	7	7	12	FALSE	FALSE	0.00558253	FALSE	0.00013987	FALSE
CH17-408M7.1	0	0	0	0	0	0	0	0	0	0	0	0	FALSE	FALSE	0	FALSE	0	FALSE
NBPF12	103	103	782	229	229	1858	373	373	1404	495	495	2350	FALSE	FALSE	-0.451595	FALSE	-0.0441481	FALSE
RP4-704D21.2	1	1	2	4	4	4	0	0	1	0	0	0	FALSE	FALSE	-0.00398928	FALSE	0	FALSE
PRKAB2	751	751	762	839	839	843	831	831	834	995	995	1000	FALSE	FALSE	-0.136091	FALSE	0.155229	FALSE
RP11-337C18.8	373	373	378	389	389	389	300	300	324	344	344	345	FALSE	FALSE	-0.0351105	FALSE	0.105003	FALSE
FMO5	273	273	281	379	379	380	352	352	361	521	521	521	FALSE	FALSE	-0.0834715	FALSE	-0.0443179	FALSE
CHD1L	1116	1116	1116	1272	1272	1278	2005	2005	2033	2409	2409	2416	FALSE	FALSE	-0.0763421	FALSE	-0.0661357	FALSE
LINC00624	16	16	16	1	1	1	77	77	80	99	99	99	FALSE	FALSE	0.0248796	FALSE	-0.0100876	FALSE
BCL9	206	206	206	202	202	203	409	409	413	457	457	457	FALSE	FALSE	-0.00375865	FALSE	0.0490581	FALSE
ACP6	359	359	369	410	410	413	490	490	493	642	642	642	FALSE	FALSE	0.0108525	FALSE	0.0744756	FALSE
RP11-533N14.3	0	0	0	0	0	0	0	0	0	0	0	0	FALSE	FALSE	0	FALSE	0	FALSE
GJA5	1	1	1	1	1	1	0	0	0	0	0	0	FALSE	FALSE	0	FALSE	0	FALSE
RP11-433J22.2	0	0	0	0	0	0	0	0	0	0	0	0	FALSE	FALSE	0	FALSE	0	FALSE
RP11-433J22.3	0	0	0	0	0	0	0	0	0	0	0	0	FALSE	FALSE	0	FALSE	0	FALSE
GJA8	0	0	0	0	0	0	0	0	0	0	0	0	FALSE	FALSE	0	FALSE	0	FALSE
GPR89B	193	193	821	175	175	999	113	113	1337	1816	1816	2240	FALSE	FALSE	0.145379	FALSE	-0.83619	TRUE
RP6-74O6.2	2	2	3	0	0	0	2	2	6	0	0	3	FALSE	FALSE	0	FALSE	0.00681557	FALSE
XXyac-YX155B6.7	16	16	16	32	32	32	7	7	7	1	1	1	FALSE	FALSE	0.000740256	FALSE	0.00347215	FALSE
RP11-94I2.4	2	2	11	11	11	11	0	0	12	0	0	1	FALSE	FALSE	-0.00238909	FALSE	0.013585	FALSE
NBPF11	177	177	360	566	569	861	592	592	1656	1549	1549	2520	FALSE	FALSE	-0.226217	FALSE	0.0380331	FALSE
RP4-565E6.1	3	3	6	1	2	3	2	2	5	0	0	1	FALSE	FALSE	0.0138983	FALSE	0.00686259	FALSE
XXyac-YX155B6.5	3	3	9	0	0	0	0	0	3	2	2	4	FALSE	FALSE	0.0138983	FALSE	0.00686259	FALSE
RP11-495P10.6	0	0	0	0	0	0	0	0	0	0	0	0	FALSE	FALSE	0	FALSE	0	FALSE
RP11-495P10.5	0	0	4	2	2	2	0	0	1	0	0	0	FALSE	FALSE	-0.000602811	FALSE	0.00341359	FALSE
RP11-495P10.3	2	2	2	0	0	1	0	0	0	1	1	2	FALSE	FALSE	0.00279516	FALSE	-0.00334342	FALSE
RP6-74O6.6	2	2	2	6	6	7	4	4	4	4	4	4	FALSE	FALSE	-0.000602811	FALSE	-0.00326211	FALSE
LINC01138	456	456	1029	765	765	874	346	346	2666	436	436	3062	FALSE	FALSE	0.178652	FALSE	0.417743	FALSE
RP11-495P10.1	212	212	246	382	382	395	327	327	392	806	806	822	FALSE	FALSE	-0.0680601	FALSE	0.0056439	FALSE
AC245100.1	1029	1029	2260	5	5	2031	894	894	3812	2897	2897	3500	FALSE	FALSE	1.2	TRUE	0.25568	FALSE
PPIAL4G	5	5	553	16	16	648	2	2	171	4	4	104	FALSE	FALSE	0.0150491	FALSE	0.126499	FALSE
NBPF14	360	360	2250	74	76	6639	471	471	4104	1191	1191	6346	FALSE	FALSE	-1.05088	TRUE	-0.0731248	FALSE
PDE4DIP	645	645	1396	1023	1023	1723	849	849	2868	2229	2229	3300	FALSE	FALSE	-0.076973	FALSE	0.171295	FALSE
RP4-791M13.5	0	0	0	0	0	0	1	1	1	0	0	0	FALSE	FALSE	0	FALSE	0	FALSE
RP4-791M13.4	2	2	10	0	0	0	0	0	0	0	0	0	FALSE	FALSE	0.0111341	FALSE	0	FALSE
RP4-791M13.3	0	0	12	0	0	34	0	0	6	0	0	19	FALSE	FALSE	0.0077361	FALSE	0.00681557	FALSE
NBPF9	34	34	758	84	84	719	142	142	1257	521	521	1765	FALSE	FALSE	0.261762	FALSE	0.016809	FALSE
CH17-189H20.1	86	86	5161	38	40	4170	272	274	1321	788	788	1258	FALSE	FALSE	0.173451	FALSE	0.597265	FALSE
RP11-326G21.1	1	1	205	25	25	117	0	0	131	2	2	61	FALSE	FALSE	0.0778076	FALSE	0.0898671	FALSE
NBPF19	185	185	3300	405	405	2776	1519	1519	4031	1476	1476	5069	FALSE	FALSE	0.310793	FALSE	0.33176	FALSE
PPIAL4C	7	7	140	0	0	4	0	0	284	0	0	15	FALSE	FALSE	0	FALSE	0	FALSE
LINC00869	613	613	5015	2301	2301	2949	849	850	3346	3485	3485	4791	FALSE	FALSE	0.383051	FALSE	0.462119	FALSE
RP11-353N4.6	7	7	59	6	6	16	25	26	233	24	24	127	FALSE	FALSE	0.0357415	FALSE	0.216463	FALSE
RP11-353N4.5	0	0	1	1	1	1	0	0	2	0	0	5	FALSE	FALSE	0	FALSE	0	FALSE
FAM231D	0	0	64	2	4	685	1	3	28	0	0	71	FALSE	FALSE	-0.579328	FALSE	0.00403674	FALSE
FCGR1A	175	175	1094	470	470	955	440	440	1397	1548	1548	2271	FALSE	FALSE	-0.0482242	FALSE	-0.114961	FALSE
HIST2H2BF	137	137	538	270	270	441	131	131	785	894	895	939	FALSE	FALSE	0.0145658	FALSE	0.14212	FALSE
RP11-196G18.3	7	7	10	3	3	3	1	1	10	2	2	7	FALSE	FALSE	0	FALSE	7.01707e-05	FALSE
HIST2H3D	35	35	45	11	11	14	80	80	275	14	14	186	FALSE	FALSE	0.0214816	FALSE	0.156981	FALSE
HIST2H4A	18	18	1082	0	0	1007	5	5	1230	5	5	1256	FALSE	FALSE	0.0303253	FALSE	0.00353031	FALSE
HIST2H3C	0	0	43	1	1	38	0	0	52	3	3	76	FALSE	FALSE	-0.00339797	FALSE	0	FALSE
HIST2H2AA3	1	3	5648	1	609	49	30	31	11011	211	211	1296	FALSE	FALSE	-0.786355	TRUE	0.059225	FALSE
HIST2H2BE	675	677	740	750	1358	760	470	471	791	834	834	838	FALSE	FALSE	-0.0229156	FALSE	0.0478055	FALSE
RP11-196G18.24	150	150	150	201	201	201	76	76	76	82	82	82	FALSE	FALSE	0.0572926	FALSE	0.0203416	FALSE
HIST2H3A	0	0	50	0	0	42	0	0	122	1	1	28	FALSE	FALSE	0	FALSE	-0.00334342	FALSE
HIST2H4B	1	1	6	0	0	4	0	0	6	0	0	335	FALSE	FALSE	0.00836215	FALSE	-0.253103	FALSE
RP11-196G18.23	0	0	93	1	1	48	0	0	211	0	0	248	FALSE	FALSE	0.0477921	FALSE	0.00910441	FALSE
HIST2H2AC	932	932	3528	1095	1096	1104	837	837	3961	1588	1600	1666	FALSE	FALSE	0.0816431	FALSE	0.621864	FALSE
HIST2H2AB	126	126	181	89	89	89	373	373	1206	543	543	543	FALSE	FALSE	0.106158	FALSE	0.361989	FALSE
BOLA1	1415	1415	1415	1495	1495	1501	1904	1904	1917	2011	2022	2011	FALSE	FALSE	0.00897588	FALSE	0.22878	FALSE
SV2A	108	108	123	75	75	77	106	106	111	134	134	134	FALSE	FALSE	0.0263651	FALSE	0.00539228	FALSE
SF3B4	2803	2803	2822	345	345	1261	5800	5800	6657	9569	9569	9624	FALSE	FALSE	1.1945	TRUE	-0.0491239	FALSE
MTMR11	937	937	940	1227	1227	1234	1127	1127	1132	1492	1492	1493	FALSE	FALSE	-0.106281	FALSE	-0.0639946	FALSE
OTUD7B	302	302	309	385	385	389	426	426	434	460	460	466	FALSE	FALSE	-0.0622049	FALSE	0.228124	FALSE
VPS45	1284	1284	1285	1536	1536	1542	1500	1500	1510	1845	1845	1855	FALSE	FALSE	-0.100721	FALSE	-0.044337	FALSE
PLEKHO1	10058	10058	10058	7593	7593	7610	11050	11050	11065	5750	5750	5762	FALSE	FALSE	0.203406	FALSE	0.749484	TRUE
ANP32E	4706	4706	4713	5770	5770	5785	4849	4849	4910	6791	6792	6809	FALSE	FALSE	-0.172762	FALSE	-0.0796111	FALSE
RP4-790G17.7	6	6	6	20	20	22	1	1	1	6	6	6	FALSE	FALSE	-0.0151847	FALSE	7.01707e-05	FALSE
CA14	9	9	25	7	7	7	7	7	7	8	8	9	FALSE	FALSE	0.0438113	FALSE	0.00358809	FALSE
APH1A	5046	5046	5046	4091	4091	4098	11123	11123	11125	10858	10858	11006	FALSE	FALSE	0.171764	FALSE	0.0193384	FALSE
C1orf54	567	567	567	338	338	339	1012	1012	1015	1229	1229	1232	FALSE	FALSE	0.126334	FALSE	-0.0363601	FALSE
CIART	35	35	35	17	17	21	17	17	19	26	26	27	FALSE	FALSE	0.00887564	FALSE	0.0169783	FALSE
MRPS21	8833	8833	9309	10273	10274	10319	13242	13242	14007	19738	19738	19785	FALSE	FALSE	-0.0703776	FALSE	0.30706	FALSE
AC242988.1	0	0	0	0	0	0	0	0	0	0	0	0	FALSE	FALSE	0	FALSE	0	FALSE
PRPF3	1546	1546	1629	1837	1837	1843	2672	2672	2926	4108	4108	4113	FALSE	FALSE	0.0453064	FALSE	-0.0322038	FALSE
RPRD2	2600	2600	2602	2569	2569	2578	3101	3101	3115	3737	3737	3746	FALSE	FALSE	0.00825002	FALSE	-0.00317382	FALSE
TARS2	848	848	896	548	548	557	1119	1119	1130	1675	1675	1686	FALSE	FALSE	0.279576	FALSE	-0.0473856	FALSE
ECM1	37	37	37	7	8	7	36	36	36	47	47	48	FALSE	FALSE	0.0222184	FALSE	0.000876734	FALSE
FALEC	75	75	79	52	52	55	73	73	93	122	122	123	FALSE	FALSE	0.0857834	FALSE	0.0422167	FALSE
RP11-54A4.2	1	1	1	27	27	27	40	40	40	54	54	54	FALSE	FALSE	-0.0334711	FALSE	0.016991	FALSE
ADAMTSL4	758	758	758	482	482	485	934	934	939	1168	1168	1173	FALSE	FALSE	0.112939	FALSE	-0.00114488	FALSE
MCL1	17487	17487	17520	16717	16721	17013	20700	20700	20708	25926	25926	25955	FALSE	FALSE	-0.00588587	FALSE	-0.0946428	FALSE
ENSA	9776	9776	10064	7089	7089	7153	4180	4180	9476	13213	13213	13409	FALSE	FALSE	0.235134	FALSE	0.0700971	FALSE
GOLPH3L	781	781	782	860	860	862	769	769	777	1123	1123	1124	FALSE	FALSE	-0.0450889	FALSE	0.309628	FALSE
HORMAD1	30	30	30	43	43	43	79	79	82	64	64	64	FALSE	FALSE	-0.00159423	FALSE	0.0203327	FALSE
CTSS	43532	43532	43945	63777	63780	63970	40351	40351	41024	62100	62100	62210	FALSE	FALSE	-0.331744	FALSE	-0.376039	FALSE
CTSK	111	111	111	210	210	210	183	183	183	250	250	257	FALSE	FALSE	-0.0226625	FALSE	-0.0250104	FALSE
ARNT	1086	1086	1094	1122	1123	1123	1689	1689	1709	2323	2323	2339	FALSE	FALSE	-0.08772	FALSE	-0.0511792	FALSE
SETDB1	1262	1262	1278	1367	1367	1389	2373	2373	2380	3148	3149	3160	FALSE	FALSE	-0.0370879	FALSE	-0.0464503	FALSE
CERS2	2654	2654	2661	407	407	415	4098	4098	4123	4053	4055	4062	FALSE	FALSE	1.03696	TRUE	0.263687	FALSE
RP11-316M1.12	6	6	6	6	6	7	36	36	36	154	154	154	FALSE	FALSE	-0.00398928	FALSE	-0.0510138	FALSE
RP11-316M1.3	18	18	18	3	3	3	13	13	13	1	1	1	FALSE	FALSE	0.013257	FALSE	0.0102416	FALSE
ANXA9	21	21	21	5	5	5	10	10	10	25	25	25	FALSE	FALSE	0.0126196	FALSE	-0.00630987	FALSE
FAM63A	739	739	746	866	866	883	866	866	873	1534	1534	1536	FALSE	FALSE	-0.0577928	FALSE	-0.0521097	FALSE
PRUNE	557	557	557	685	685	689	988	988	1076	1400	1400	1400	FALSE	FALSE	-0.0689567	FALSE	-0.0596488	FALSE
BNIPL	88	88	92	26	26	26	37	37	43	82	83	82	FALSE	FALSE	0.0407711	FALSE	0.0105845	FALSE
C1orf56	2462	2462	2463	3656	3656	3661	552	552	553	591	591	592	FALSE	FALSE	-0.302832	FALSE	0.122593	FALSE
CDC42SE1	7417	7417	7426	5774	5774	5794	12097	12097	12129	16629	16631	16897	FALSE	FALSE	0.148931	FALSE	-0.143032	FALSE
MLLT11	956	956	956	738	738	756	807	807	809	1000	1001	1000	FALSE	FALSE	-0.000415658	FALSE	0.0187515	FALSE
GABPB2	1944	1944	2035	2292	2292	2416	1273	1273	1321	1768	1768	1789	FALSE	FALSE	-0.0922941	FALSE	-0.0587258	FALSE
SEMA6C	46	46	46	42	42	42	82	82	82	81	83	81	FALSE	FALSE	0.00645385	FALSE	0.00794341	FALSE
TNFAIP8L2	4152	4162	4152	2524	2526	2528	5818	5837	5818	1014	11863	1015	FALSE	FALSE	0.238206	FALSE	0.0495651	FALSE
SCNM1	4882	4892	5018	6189	6193	6367	7666	7685	7689	6749	17598	6793	FALSE	FALSE	-0.155041	FALSE	0.0456196	FALSE
LYSMD1	32	32	32	37	37	37	25	25	25	41	43	41	FALSE	FALSE	-0.0081133	FALSE	0.000746693	FALSE
TMOD4	0	65	0	0	144	0	0	60	0	0	113	0	FALSE	FALSE	0.00558253	FALSE	7.01707e-05	FALSE
VPS72	1998	2063	2000	1400	1544	1404	3656	3716	3663	4924	5037	4932	FALSE	FALSE	0.147397	FALSE	-0.0239111	FALSE
PIP5K1A	1321	1321	1344	1008	1008	1042	1492	1492	1632	2118	2119	2135	FALSE	FALSE	0.234442	FALSE	0.0116764	FALSE
PSMD4	8293	8293	9266	9105	9107	9476	6601	6601	10435	14370	14370	14630	FALSE	FALSE	-0.00839101	FALSE	-0.0317144	FALSE
RP11-126K1.2	114	114	114	76	76	76	171	171	172	196	196	197	FALSE	FALSE	0.0226172	FALSE	0.0408393	FALSE
ZNF687	422	422	425	183	183	184	885	885	889	1089	1089	1091	FALSE	FALSE	0.226891	FALSE	0.0366569	FALSE
PI4KB	2113	2113	2113	1685	1685	1689	3126	3126	3133	3707	3707	3714	FALSE	FALSE	0.134362	FALSE	-0.0050018	FALSE
RP11-126K1.9	1	1	1	2	2	2	4	4	4	6	6	6	FALSE	FALSE	-0.000602811	FALSE	7.01707e-05	FALSE
RFX5	1065	1065	1073	1079	1079	1079	1946	1946	1950	2731	2731	2733	FALSE	FALSE	0.0193284	FALSE	-0.0842474	FALSE
RP11-126K1.8	6	6	6	0	0	0	51	51	52	41	41	41	FALSE	FALSE	0.00279516	FALSE	-0.0118787	FALSE
RP11-126K1.6	111	111	111	144	144	146	165	165	165	228	228	228	FALSE	FALSE	-0.0186795	FALSE	0.0121569	FALSE
SELENBP1	0	0	0	2	2	2	0	0	0	0	0	0	FALSE	FALSE	-0.00339797	FALSE	0	FALSE
PSMB4	9674	9674	9674	9931	9931	10005	9928	9928	9928	12464	12464	12476	FALSE	FALSE	0.0237957	FALSE	-0.0518129	FALSE
POGZ	2033	2033	2058	2034	2034	2042	3107	3107	3125	2826	2826	2835	FALSE	FALSE	-0.00426482	FALSE	0.263871	FALSE
CGN	7	7	7	2	2	3	12	12	13	19	19	19	FALSE	FALSE	0.0105004	FALSE	0.00364548	FALSE
TUFT1	33	33	37	21	21	21	48	48	50	87	87	87	FALSE	FALSE	0.0148918	FALSE	-0.0241855	FALSE
RP11-404E16.1	8	8	8	2	2	2	75	75	75	37	37	37	FALSE	FALSE	-0.000602811	FALSE	0.0565034	FALSE
SNX27	2447	2447	2451	3053	3053	3061	3431	3431	3452	3613	3619	3623	FALSE	FALSE	-0.195957	FALSE	0.210804	FALSE
RP11-98D18.1	0	0	0	9	9	9	0	0	0	0	0	0	FALSE	FALSE	0	FALSE	0	FALSE
CELF3	15	15	15	0	0	0	4	4	4	4	4	4	FALSE	FALSE	0	FALSE	0.00347215	FALSE
RIIAD1	2	2	2	0	0	0	0	0	0	0	6	0	FALSE	FALSE	0	FALSE	0	FALSE
RP11-98D18.15	4	4	4	0	0	0	67	67	67	178	178	178	FALSE	FALSE	0.00279516	FALSE	-0.0975822	FALSE
MRPL9	3503	3527	3503	3362	3362	3427	4708	4838	4719	661	5538	662	FALSE	FALSE	0.0477033	FALSE	1.00379	TRUE
OAZ3	26	26	26	28	28	29	100	100	102	72	73	72	FALSE	FALSE	-0.0037203	FALSE	0.0139316	FALSE
RP11-98D18.3	1	25	1	0	0	0	1	131	2	9	4887	9	FALSE	FALSE	0	FALSE	-0.00318134	FALSE
RP11-98D18.16	9	9	9	7	7	7	10	10	10	4	4	4	FALSE	FALSE	-0.00179732	FALSE	0.00353031	FALSE
TDRKH	225	225	225	199	199	201	491	491	496	573	573	573	FALSE	FALSE	-0.0112656	FALSE	-0.0051803	FALSE
RP11-98D18.9	143	143	146	76	76	77	225	225	227	243	243	243	FALSE	FALSE	0.00659703	FALSE	0.0118621	FALSE
RP11-98D18.17	4	4	4	1	1	1	0	0	0	0	0	0	FALSE	FALSE	0.00218456	FALSE	0	FALSE
LINGO4	0	5	0	0	63	0	1	1	2	6	7	6	FALSE	FALSE	-0.00678444	FALSE	-0.00326211	FALSE
RORC	183	188	183	36	99	36	404	404	405	433	434	433	FALSE	FALSE	0.0865247	FALSE	0.175561	FALSE
C2CD4D	83	83	83	23	23	23	99	99	99	21	21	21	FALSE	FALSE	0.0567034	FALSE	0.0591008	FALSE
AL450992.2	17	17	17	59	59	59	26	26	26	19	19	19	FALSE	FALSE	-0.0168161	FALSE	0.0269266	FALSE
THEM5	13	13	14	0	0	0	8	8	10	21	21	21	FALSE	FALSE	0.0138983	FALSE	0.00686259	FALSE
THEM4	2373	2373	2820	4179	4180	4205	3347	3347	5240	5143	5144	5181	FALSE	FALSE	-0.144509	FALSE	0.0698063	FALSE
S100A10	63072	63072	63079	66027	66029	66330	93505	93505	93553	107866	107867	107995	FALSE	FALSE	-0.0101141	FALSE	-0.0255145	FALSE
AL591893.1	167	167	178	11	11	11	2	2	16	29	30	29	FALSE	FALSE	0.0397023	FALSE	0.0269879	FALSE
S100A11	40442	40443	43358	27510	27510	27536	62277	62278	65345	81343	81343	81571	FALSE	FALSE	0.330905	FALSE	-0.0237665	FALSE
TCHHL1	0	0	0	0	0	0	0	1	0	0	1	0	FALSE	FALSE	0	FALSE	0	FALSE
TCHH	16	17	16	22	22	22	6	6	6	9	9	9	FALSE	FALSE	-0.00356181	FALSE	0.00013987	FALSE
AL589986.2	0	0	0	0	0	0	0	0	0	0	0	0	FALSE	FALSE	0	FALSE	0	FALSE
RPTN	0	0	0	0	0	0	0	0	0	0	0	0	FALSE	FALSE	0	FALSE	0	FALSE
FLG-AS1	3	3	4	0	0	3	13	13	21	24	24	28	FALSE	FALSE	0.00218456	FALSE	0.0102769	FALSE
RP11-107M16.2	2	2	2	8	8	8	0	0	0	5	5	5	FALSE	FALSE	-0.00120191	FALSE	-0.00334342	FALSE
HRNR	0	0	0	0	0	0	0	0	2	0	0	5	FALSE	FALSE	0	FALSE	0.00341359	FALSE
FLG	0	0	0	1	2	1	0	0	0	0	0	0	FALSE	FALSE	0	FALSE	0	FALSE
FLG2	0	0	8	2	2	14	0	0	3	0	0	0	FALSE	FALSE	0.0031318	FALSE	0.010206	FALSE
CRNN	0	0	0	0	0	0	0	0	0	0	0	0	FALSE	FALSE	0	FALSE	0	FALSE
LCE5A	0	0	0	0	0	0	0	0	0	0	0	0	FALSE	FALSE	0	FALSE	0	FALSE
LCE3C	0	0	0	0	0	0	0	0	0	0	0	0	FALSE	FALSE	0	FALSE	0	FALSE
AL135842.1	0	0	0	0	0	0	0	0	0	0	0	0	FALSE	FALSE	0	FALSE	0	FALSE
CRCT1	0	0	0	0	0	0	0	0	0	0	0	0	FALSE	FALSE	0	FALSE	0	FALSE
LCE3E	0	0	0	0	0	0	0	0	0	0	0	0	FALSE	FALSE	0	FALSE	0	FALSE
LCE3D	0	0	0	0	0	0	0	0	0	0	0	0	FALSE	FALSE	0	FALSE	0	FALSE
LCE3B	0	0	0	0	0	0	0	0	0	0	0	0	FALSE	FALSE	0	FALSE	0	FALSE
LCE3A	0	0	0	0	0	0	0	0	0	0	0	0	FALSE	FALSE	0	FALSE	0	FALSE
LINC00302	0	0	0	0	0	0	0	0	0	0	0	0	FALSE	FALSE	0	FALSE	0	FALSE
LCE2D	0	0	0	0	0	0	0	0	0	0	0	0	FALSE	FALSE	0	FALSE	0	FALSE
LCE2C	0	0	0	0	0	0	0	0	0	0	0	0	FALSE	FALSE	0	FALSE	0	FALSE
LCE2B	0	0	0	0	0	0	0	0	0	0	0	0	FALSE	FALSE	0	FALSE	0	FALSE
LCE2A	0	0	0	0	0	0	0	0	0	0	0	0	FALSE	FALSE	0	FALSE	0	FALSE
LCE4A	0	0	0	0	0	0	0	0	0	0	0	0	FALSE	FALSE	0	FALSE	0	FALSE
C1orf68	0	0	0	0	0	0	0	0	0	0	0	0	FALSE	FALSE	0	FALSE	0	FALSE
KPRP	0	0	0	0	0	0	0	0	0	0	0	0	FALSE	FALSE	0	FALSE	0	FALSE
LCE1F	0	0	0	0	0	0	0	0	0	0	0	0	FALSE	FALSE	0	FALSE	0	FALSE
LCE1E	0	0	0	0	0	0	0	0	0	0	0	0	FALSE	FALSE	0	FALSE	0	FALSE
LCE1D	0	0	0	0	0	0	0	0	0	0	0	0	FALSE	FALSE	0	FALSE	0	FALSE
LCE1C	0	0	0	0	0	0	0	0	0	0	0	0	FALSE	FALSE	0	FALSE	0	FALSE
LCE1B	0	0	0	0	0	0	0	0	0	0	0	0	FALSE	FALSE	0	FALSE	0	FALSE
LCE1A	0	0	0	0	0	0	0	0	0	0	0	0	FALSE	FALSE	0	FALSE	0	FALSE
LCE6A	0	0	0	0	0	0	0	0	0	0	0	0	FALSE	FALSE	0	FALSE	0	FALSE
SMCP	0	0	0	0	0	0	0	0	0	0	0	0	FALSE	FALSE	0	FALSE	0	FALSE
IVL	0	0	0	0	0	0	0	0	0	0	0	0	FALSE	FALSE	0	FALSE	0	FALSE
LINC01527	0	0	8	1	1	2	0	0	1	0	0	0	FALSE	FALSE	0.00711389	FALSE	0.00341359	FALSE
SPRR4	0	0	0	0	0	0	0	0	0	0	0	0	FALSE	FALSE	0	FALSE	0	FALSE
SPRR1A	0	0	0	0	0	0	0	0	0	0	0	0	FALSE	FALSE	0	FALSE	0	FALSE
SPRR3	0	0	0	0	0	0	0	0	0	0	0	0	FALSE	FALSE	0	FALSE	0	FALSE
SPRR1B	0	0	0	0	0	0	0	0	0	0	0	0	FALSE	FALSE	0	FALSE	0	FALSE
SPRR2D	0	0	0	0	0	0	0	0	0	0	0	0	FALSE	FALSE	0	FALSE	0	FALSE
SPRR2A	0	0	0	0	0	0	0	0	0	0	0	0	FALSE	FALSE	0	FALSE	0	FALSE
SPRR2B	0	0	0	0	0	0	0	0	0	0	0	0	FALSE	FALSE	0	FALSE	0	FALSE
SPRR2E	0	0	0	0	0	0	0	0	0	0	0	0	FALSE	FALSE	0	FALSE	0	FALSE
SPRR2F	0	0	0	0	0	0	0	0	0	0	0	0	FALSE	FALSE	0	FALSE	0	FALSE
SPRR2G	0	0	0	0	0	0	0	0	0	0	0	0	FALSE	FALSE	0	FALSE	0	FALSE
RP1-140J1.1	0	0	0	0	0	0	0	0	0	0	0	0	FALSE	FALSE	0	FALSE	0	FALSE
LELP1	0	0	0	0	0	0	0	0	0	0	0	0	FALSE	FALSE	0	FALSE	0	FALSE
PRR9	0	0	0	0	0	0	0	0	0	0	0	0	FALSE	FALSE	0	FALSE	0	FALSE
LOR	2	2	2	2	2	2	2	2	2	0	0	0	FALSE	FALSE	-0.00678444	FALSE	0	FALSE
PGLYRP3	0	0	0	0	0	0	0	0	0	0	0	0	FALSE	FALSE	0	FALSE	0	FALSE
PGLYRP4	0	0	0	0	0	0	1	1	1	0	1	0	FALSE	FALSE	0	FALSE	0	FALSE
S100A9	311479	311479	312465	228338	228345	228814	311083	311083	313666	390128	390130	390636	FALSE	FALSE	0.153236	FALSE	-0.0799942	FALSE
S100A12	11159	11159	11159	11271	11271	11282	20873	20873	20875	26506	26506	26549	FALSE	FALSE	-0.0459836	FALSE	-0.0827208	FALSE
S100A8	75985	75995	75996	100293	100296	100402	134781	134781	134805	181625	181625	181728	FALSE	FALSE	-0.230515	FALSE	-0.0551904	FALSE
S100A7A	0	0	0	0	0	0	0	0	0	0	0	0	FALSE	FALSE	0	FALSE	0	FALSE
S100A7L2	0	0	0	0	0	0	0	0	0	0	0	0	FALSE	FALSE	0	FALSE	0	FALSE
S100A7	0	0	0	0	0	0	0	0	0	0	0	0	FALSE	FALSE	0	FALSE	0	FALSE
BX470102.3	0	0	0	0	0	0	3	3	3	14	14	14	FALSE	FALSE	0	FALSE	-0.00334342	FALSE
S100A6	53839	53839	53864	40040	40040	40230	127271	127272	127323	138629	138629	138754	FALSE	FALSE	0.225386	FALSE	0.0171317	FALSE
S100A5	92	92	92	77	77	77	49	49	49	2	184	2	FALSE	FALSE	0.0212493	FALSE	0.0400857	FALSE
S100A4	129447	129448	129539	91962	91963	92558	172924	172926	172990	223815	224018	224020	FALSE	FALSE	0.281821	FALSE	-0.0461087	FALSE
S100A3	8	8	8	7	7	7	12	12	12	10	17	10	FALSE	FALSE	0.00373885	FALSE	7.01707e-05	FALSE
S100A2	12	12	12	6	6	6	8	8	8	18	18	18	FALSE	FALSE	0.0031318	FALSE	0.0069093	FALSE
S100A16	0	0	0	11	11	11	0	0	0	0	0	0	FALSE	FALSE	-0.00339797	FALSE	0	FALSE
S100A14	0	11	0	0	0	0	0	0	0	0	1	0	FALSE	FALSE	0	FALSE	0	FALSE
S100A13	244	244	244	265	265	266	107	107	107	101	112	106	FALSE	FALSE	0.0119991	FALSE	0.00813977	FALSE
S100A1	0	0	0	0	0	0	9	9	9	2	2	2	FALSE	FALSE	0	FALSE	0	FALSE
RP1-178F15.4	63	63	63	63	64	63	380	380	381	549	560	550	FALSE	FALSE	0.0309237	FALSE	-0.0440174	FALSE
CHTOP	3704	3704	3723	5055	5063	5063	4283	4283	4300	5782	5784	5791	FALSE	FALSE	-0.129165	FALSE	-0.0888828	FALSE
SNAPIN	2676	2676	2683	1571	1571	1575	4494	4494	4540	5400	5400	5408	FALSE	FALSE	0.279164	FALSE	-0.0270895	FALSE
ILF2	6543	6543	6551	8299	8300	8343	7562	7564	7665	11651	11651	11679	FALSE	FALSE	-0.136094	FALSE	-0.0441558	FALSE
NPR1	0	0	0	1	2	1	0	0	0	0	0	0	FALSE	FALSE	0	FALSE	0	FALSE
INTS3	1342	1424	1363	1597	1713	1622	1817	1870	1823	2448	2480	2454	FALSE	FALSE	-0.0779498	FALSE	0.145312	FALSE
RP11-216N14.8	0	0	0	0	0	0	27	29	27	134	141	134	FALSE	FALSE	0	FALSE	0	FALSE
RP11-216N14.9	0	0	0	0	0	0	4	6	4	5	12	5	FALSE	FALSE	0	FALSE	0	FALSE
AL513523.2	11	11	11	131	131	131	82	83	82	146	146	146	FALSE	FALSE	-0.0218118	FALSE	-0.0229335	FALSE
SLC27A3	1799	1881	1847	2029	2144	2032	2123	2176	2133	2679	2712	2687	FALSE	FALSE	-0.0626312	FALSE	-0.0559642	FALSE
GATAD2B	2296	2296	2322	2939	2939	2950	3528	3528	3587	2548	2560	2559	FALSE	FALSE	-0.0450085	FALSE	0.371529	FALSE
DENND4B	2341	2341	2341	1345	1345	1347	3353	3353	3365	3987	3987	4031	FALSE	FALSE	0.293815	FALSE	0.066275	FALSE
CRTC2	1308	1308	1309	45	45	45	3504	3504	3522	4115	4116	4124	FALSE	FALSE	0.926517	TRUE	0.151182	FALSE
SLC39A1	1477	1477	1477	1444	1444	1450	1957	1957	1982	1766	1766	1766	FALSE	FALSE	0.0222679	FALSE	0.0916924	FALSE
RP11-422P24.12	127	127	132	377	378	382	16	16	17	10	10	10	FALSE	FALSE	-0.269458	FALSE	0.000346183	FALSE
RP11-422P24.10	13	13	13	28	28	28	10	10	14	18	18	18	FALSE	FALSE	0.00192877	FALSE	-0.00948689	FALSE
CREB3L4	368	368	368	557	558	560	553	553	555	878	878	879	FALSE	FALSE	-0.0763771	FALSE	0.0381571	FALSE
JTB	15549	15550	15572	15540	15540	15619	21065	21065	21087	21961	21961	21993	FALSE	FALSE	0.0887773	FALSE	0.0368717	FALSE
RP11-422P24.11	133	133	133	172	172	172	274	274	274	357	357	359	FALSE	FALSE	-0.0243166	FALSE	0.017625	FALSE
RAB13	474	474	649	773	773	909	193	193	685	667	667	730	FALSE	FALSE	-0.130603	FALSE	0.110002	FALSE
RPS27	20580	20580	209434	259525	259527	391148	14106	14106	371149	563768	563769	567554	FALSE	FALSE	-0.522436	FALSE	-0.216072	FALSE
NUP210L	71	71	72	9	9	9	41	41	42	45	45	45	FALSE	FALSE	0.0491551	FALSE	-0.00595366	FALSE
TPM3	17903	17904	25232	15316	15316	30173	22089	22089	40975	51211	51212	52654	FALSE	FALSE	-0.136339	FALSE	-0.0599143	FALSE
C1orf189	4	4	4	0	0	0	4	4	4	20	20	20	FALSE	FALSE	0	FALSE	7.01707e-05	FALSE
C1orf43	6568	6568	6577	4117	4117	4150	7692	7692	7755	10021	10021	10036	FALSE	FALSE	0.267448	FALSE	-0.0230105	FALSE
UBAP2L	1822	1822	1823	1695	1696	1709	3474	3476	3509	4389	4389	4400	FALSE	FALSE	0.00532982	FALSE	-0.0131863	FALSE
HAX1	6764	6764	6985	7627	7627	7777	7228	7230	8324	12172	12172	12186	FALSE	FALSE	-0.152081	FALSE	-0.07825	FALSE
AQP10	42	42	46	36	36	36	41	41	45	45	45	45	FALSE	FALSE	-0.00654206	FALSE	0.000811925	FALSE
ATP8B2	1817	1817	1829	1409	1410	1427	2411	2411	2444	2603	2603	2605	FALSE	FALSE	0.178379	FALSE	0.204263	FALSE
RP11-350G8.5	118	118	128	197	197	197	196	196	202	100	101	100	FALSE	FALSE	-0.0430195	FALSE	0.126508	FALSE
IL6R	4394	4394	4407	4841	4842	4859	5343	5343	5382	5182	5182	5196	FALSE	FALSE	-0.135245	FALSE	0.0894123	FALSE
SHE	7	7	9	11	11	15	0	0	1	1	3	1	FALSE	FALSE	-0.00631845	FALSE	-0.00334342	FALSE
RP11-350G8.9	6	6	6	12	12	12	4	4	4	6	6	6	FALSE	FALSE	0.00434963	FALSE	0.00353031	FALSE
TDRD10	0	0	0	0	0	0	0	0	0	1	1	1	FALSE	FALSE	0	FALSE	-0.00334342	FALSE
UBE2Q1	4855	4855	4858	6231	6232	6255	5351	5351	5368	1794	1794	1798	FALSE	FALSE	-0.119713	FALSE	1.09974	TRUE
UBE2Q1-AS1	2	2	2	0	0	0	35	35	35	177	177	177	FALSE	FALSE	0	FALSE	-0.0158679	FALSE
CHRNB2	5	5	5	0	0	0	3	3	3	2	2	2	FALSE	FALSE	0	FALSE	7.01707e-05	FALSE
RP11-61L14.6	2	2	2	4	4	4	0	0	0	0	0	0	FALSE	FALSE	-0.000602811	FALSE	0	FALSE
ADAR	6206	6206	6436	8410	8411	8610	10323	10323	10531	12276	12279	12332	FALSE	FALSE	-0.239004	FALSE	0.0377225	FALSE
KCNN3	41	43	43	24	25	24	13	13	15	22	22	22	FALSE	FALSE	-0.00802839	FALSE	0.00370249	FALSE
PMVK	3760	3760	3763	4142	4142	4149	4871	4871	4945	6351	6351	6357	FALSE	FALSE	-0.0395885	FALSE	-0.0263737	FALSE
RP11-307C12.13	595	595	595	647	647	651	484	484	484	649	649	649	FALSE	FALSE	-0.0849888	FALSE	0.0696485	FALSE
PBXIP1	6172	6173	6203	5168	5169	5237	9173	9174	9262	12152	12152	12209	FALSE	FALSE	0.0625781	FALSE	0.10359	FALSE
PYGO2	990	1120	993	646	656	646	1774	1856	1777	1974	2119	1980	FALSE	FALSE	0.148549	FALSE	0.398363	FALSE
RP11-307C12.12	813	813	813	340	340	340	816	816	817	331	331	331	FALSE	FALSE	0.392534	FALSE	0.246928	FALSE
SHC1	1034	1162	1050	910	920	929	2035	2117	2086	2942	3087	2957	FALSE	FALSE	0.086372	FALSE	-0.01534	FALSE
CKS1B	147	147	1737	870	870	1450	61	61	1737	2435	2435	2508	FALSE	FALSE	0.085831	FALSE	0.0273796	FALSE
FLAD1	2081	2081	2103	1922	1922	1930	2583	2583	2587	3490	3491	3496	FALSE	FALSE	0.0868979	FALSE	0.449697	FALSE
LENEP	0	0	0	0	0	0	0	0	0	5	5	5	FALSE	FALSE	0	FALSE	-0.00334342	FALSE
ZBTB7B	1459	1459	1462	231	231	235	1910	1910	1918	2019	2021	2028	FALSE	FALSE	0.758927	TRUE	0.197205	FALSE
DCST2	20	21	20	2	2	2	13	14	13	21	21	21	FALSE	FALSE	0.00157772	FALSE	0.000277871	FALSE
DCST1	6	6	6	0	1	0	2	9	2	8	13	8	FALSE	FALSE	0.00279516	FALSE	0.00347215	FALSE
RP11-307C12.11	18	18	18	41	41	41	15	15	15	24	24	24	FALSE	FALSE	-0.0238937	FALSE	0.000346183	FALSE
ADAM15	1413	1413	1431	630	631	631	2380	2387	2405	2856	2862	2861	FALSE	FALSE	0.28781	FALSE	-0.0281917	FALSE
EFNA4	631	632	631	698	698	699	508	720	509	76	948	76	FALSE	FALSE	-0.0329198	FALSE	0.0866515	FALSE
RP11-540D14.8	0	5	0	0	1	0	0	403	0	0	1040	0	FALSE	FALSE	0	FALSE	0	FALSE
EFNA3	140	144	140	107	108	108	8	199	8	27	195	27	FALSE	FALSE	0.0294123	FALSE	0.00381538	FALSE
EFNA1	114	114	114	97	97	97	189	189	189	240	240	242	FALSE	FALSE	-0.000865866	FALSE	0.000205916	FALSE
SLC50A1	1757	1757	2157	2410	2410	2510	2644	2644	2667	3927	3928	3935	FALSE	FALSE	-0.0700936	FALSE	-0.0955124	FALSE
DPM3	2179	2179	2179	979	979	979	3226	3226	3227	4283	4283	4290	FALSE	FALSE	0.435841	FALSE	-0.0166322	FALSE
KRTCAP2	298	11232	301	261	13841	264	360	19520	365	4225	27749	4233	FALSE	FALSE	1.3551	TRUE	-0.587023	FALSE
RP11-201K10.3	0	10942	0	0	13580	0	0	19160	0	0	23527	0	FALSE	FALSE	0	FALSE	-0.0066757	FALSE
TRIM46	182	182	197	173	173	181	158	158	159	185	185	186	FALSE	FALSE	-0.0102074	FALSE	0.0834399	FALSE
MUC1	43	51	43	63	63	63	73	73	73	71	80	71	FALSE	FALSE	0.0023514	FALSE	0.00425242	FALSE
AC234582.2	0	0	0	0	0	0	0	0	0	0	0	0	FALSE	FALSE	0	FALSE	0	FALSE
AC234582.1	0	0	0	0	0	0	0	0	3	0	0	0	FALSE	FALSE	0	FALSE	0.00681557	FALSE
RP11-263K19.4	50	50	51	7	7	7	59	59	60	79	79	81	FALSE	FALSE	0.064239	FALSE	0.0365062	FALSE
THBS3	266	266	266	237	237	239	517	517	520	674	675	676	FALSE	FALSE	0.0457232	FALSE	0.158595	FALSE
MTX1	598	598	3008	69	69	3074	3652	3652	4353	4811	4813	5064	FALSE	FALSE	-0.0213425	FALSE	-0.0232796	FALSE
RP11-263K19.6	0	0	1	0	0	0	8	8	26	4	4	66	FALSE	FALSE	0.00279516	FALSE	-0.031378	FALSE
GBA	302	302	1150	30	30	918	1112	1112	1846	2013	2014	2396	FALSE	FALSE	0.0814244	FALSE	-0.0375736	FALSE
FAM189B	414	414	427	685	685	698	767	767	772	724	724	730	FALSE	FALSE	-0.101545	FALSE	0.0505193	FALSE
SCAMP3	2822	2822	2826	2457	2458	2484	6482	6482	6536	8231	8231	8246	FALSE	FALSE	0.0770305	FALSE	-0.00968814	FALSE
CLK2	777	777	809	789	789	804	2350	2350	2495	2441	2441	2466	FALSE	FALSE	-0.0154141	FALSE	0.00955823	FALSE
HCN3	38	38	38	37	37	37	43	43	45	49	49	49	FALSE	FALSE	0.00585737	FALSE	0.0170898	FALSE
PKLR	0	0	0	0	0	0	0	0	0	0	0	0	FALSE	FALSE	0	FALSE	0	FALSE
FDPS	5859	5859	6489	5378	5378	5440	5073	5073	5747	7619	7620	7640	FALSE	FALSE	0.0608297	FALSE	-0.030975	FALSE
RUSC1-AS1	83	83	84	44	44	44	158	158	175	159	159	160	FALSE	FALSE	0.0653431	FALSE	0.0390062	FALSE
RUSC1	651	651	652	687	687	690	1363	1363	1364	1653	1653	1662	FALSE	FALSE	-0.00359392	FALSE	0.220466	FALSE
ASH1L	5619	5620	5636	7308	7310	7346	6146	6148	6255	7322	7355	7366	FALSE	FALSE	-0.163922	FALSE	0.394082	FALSE
ASH1L-AS1	400	400	463	452	452	463	592	593	823	1223	1224	1239	FALSE	FALSE	0.0748591	FALSE	-0.0568686	FALSE
RP11-29H23.4	3	3	3	2	2	2	39	39	42	14	14	14	FALSE	FALSE	0.00279516	FALSE	0.0336226	FALSE
MSTO1	127	127	538	290	290	539	302	302	1107	261	261	1185	FALSE	FALSE	0.0120076	FALSE	0.0456326	FALSE
YY1AP1	2264	2265	2318	2777	2780	2827	2791	2793	3204	3966	4001	4200	FALSE	FALSE	-0.0719413	FALSE	0.101178	FALSE
DAP3	5399	5399	5603	3967	3967	3998	7484	7485	7883	8357	8358	8473	FALSE	FALSE	0.252029	FALSE	0.0211169	FALSE
RP11-243J18.2	5	5	6	0	0	0	0	0	0	0	0	0	FALSE	FALSE	0	FALSE	0	FALSE
GON4L	4437	4437	5111	5673	5674	6566	5541	5541	6516	7869	7871	8456	FALSE	FALSE	-0.177129	FALSE	-0.00712344	FALSE
SYT11	570	570	577	623	623	625	1322	1322	1323	1609	1609	1615	FALSE	FALSE	-0.0825026	FALSE	-0.0687016	FALSE
RIT1	1519	1519	1523	2220	2220	2229	1167	1167	1171	1629	1629	1632	FALSE	FALSE	-0.198132	FALSE	-0.0571227	FALSE
KIAA0907	2517	2517	2627	1491	1491	1508	1979	1979	1997	2601	2601	2616	FALSE	FALSE	0.48592	FALSE	0.268904	FALSE
RXFP4	16	16	16	0	0	0	12	12	12	13	13	13	FALSE	FALSE	0.00558253	FALSE	0.00013987	FALSE
ARHGEF2	3859	3859	3860	3741	3741	3754	4652	4652	4695	5860	5860	5869	FALSE	FALSE	0.00886112	FALSE	0.402686	FALSE
RP11-336K24.12	100	100	100	68	68	68	140	140	140	145	145	146	FALSE	FALSE	0.0393043	FALSE	0.106948	FALSE
RP11-336K24.5	0	0	0	3	3	3	1	1	1	7	7	7	FALSE	FALSE	0	FALSE	0	FALSE
SSR2	35689	35689	35703	38540	38540	38659	42029	42029	42368	57082	57082	57114	FALSE	FALSE	-0.0223855	FALSE	-0.00366343	FALSE
UBQLN4	142	142	582	32	32	531	314	314	916	406	406	1029	FALSE	FALSE	-0.000826322	FALSE	0.0458511	FALSE
LAMTOR2	7325	7325	7325	6154	6154	6169	9200	9200	9208	11703	11703	11729	FALSE	FALSE	0.112528	FALSE	0.00907165	FALSE
RAB25	54	54	55	52	52	52	65	65	66	130	130	130	FALSE	FALSE	0.0184655	FALSE	-0.00805339	FALSE
MEX3A	48	48	49	24	24	25	13	13	13	24	24	25	FALSE	FALSE	-0.0168161	FALSE	0.000414042	FALSE
LMNA	1799	1799	1809	1203	1203	1236	2327	2327	2366	2496	2496	2516	FALSE	FALSE	0.0878548	FALSE	0.0206536	FALSE
SEMA4A	987	987	987	684	684	693	1448	1448	1456	1873	1873	1917	FALSE	FALSE	0.102553	FALSE	-0.117031	FALSE
SLC25A44	523	523	534	608	608	659	590	590	595	825	827	835	FALSE	FALSE	-0.0780203	FALSE	-0.0958134	FALSE
PMF1-BGLAP	0	354	0	0	194	0	0	4376	0	0	6338	0	FALSE	FALSE	0.0269273	FALSE	-0.0915998	FALSE
PMF1	4106	4237	4107	3451	3462	3479	521	4840	521	283	6566	283	FALSE	FALSE	0.0650607	FALSE	0.15189	FALSE
BGLAP	26	264	26	0	183	0	14	76	14	34	92	34	FALSE	FALSE	0.059758	FALSE	-0.0339912	FALSE
PAQR6	45	45	45	42	42	42	81	81	82	107	107	107	FALSE	FALSE	0.00699733	FALSE	0.0079034	FALSE
SMG5	723	723	741	508	508	517	1783	1783	1810	2179	2179	2196	FALSE	FALSE	0.125074	FALSE	0.00459324	FALSE
TMEM79	346	346	347	439	439	443	538	538	539	819	819	820	FALSE	FALSE	0.0391235	FALSE	0.108334	FALSE
GLMP	944	944	949	574	574	575	2132	2132	2145	2568	2568	2574	FALSE	FALSE	0.169591	FALSE	-0.0172463	FALSE
VHLL	1	1	1	0	0	0	4	4	4	4	4	4	FALSE	FALSE	0.00279516	FALSE	7.01707e-05	FALSE
CCT3	12512	12512	12586	13316	13316	13338	12882	12882	12928	16430	16430	16836	FALSE	FALSE	0.0136415	FALSE	-0.0119607	FALSE
TSACC	30	30	30	23	23	24	76	76	77	99	101	99	FALSE	FALSE	0.0196209	FALSE	0.0235353	FALSE
RHBG	3	3	6	1	1	1	0	0	4	0	0	0	FALSE	FALSE	0.00558253	FALSE	0.010206	FALSE
RP11-139I14.2	0	0	1	0	0	0	0	0	4	0	0	0	FALSE	FALSE	0.00279516	FALSE	0.010206	FALSE
C1orf61	269	269	272	55	55	61	99	99	102	120	120	120	FALSE	FALSE	-0.00499339	FALSE	0.0681097	FALSE
RP11-98G7.1	74	74	74	156	156	156	13	13	13	8	8	8	FALSE	FALSE	0.0529735	FALSE	0.0102416	FALSE
MEF2D	2094	2094	2096	1960	1960	1962	2314	2314	2329	2116	2116	2121	FALSE	FALSE	0.0828111	FALSE	0.261527	FALSE
RP11-284F21.8	1	1	12	3	3	38	5	5	9	7	7	7	FALSE	FALSE	-0.031372	FALSE	0.0102769	FALSE
IQGAP3	2	2	2	1	1	1	7	7	7	0	0	0	FALSE	FALSE	0.00279516	FALSE	0.00341359	FALSE
TTC24	228	228	229	197	197	198	695	695	695	944	944	948	FALSE	FALSE	0.0151536	FALSE	-0.0338719	FALSE
APOA1BP	3611	3611	3668	4204	4204	4339	6933	6933	7017	5761	5761	5803	FALSE	FALSE	-0.0255399	FALSE	0.120255	FALSE
GPATCH4	2891	2891	2899	3371	3373	3388	2835	2835	2845	3592	3592	3610	FALSE	FALSE	-0.115834	FALSE	7.16825e-05	FALSE
AL365181.2	40	40	40	47	47	47	47	47	47	10	10	10	FALSE	FALSE	0.013998	FALSE	0.0203122	FALSE
RP11-284F21.11	1	1	1	0	0	0	0	0	0	0	0	0	FALSE	FALSE	0	FALSE	0	FALSE
HAPLN2	1	1	1	0	0	0	2	2	2	1	1	1	FALSE	FALSE	0.00279516	FALSE	0.00341359	FALSE
RP11-284F21.9	4	4	4	1	1	1	0	0	0	0	0	0	FALSE	FALSE	-0.00339797	FALSE	0	FALSE
BCAN	13	13	13	2	2	2	0	0	0	0	1	0	FALSE	FALSE	0.00279516	FALSE	0	FALSE
RP11-284F21.10	0	0	1	2	2	2	0	0	1	0	0	0	FALSE	FALSE	0.00279516	FALSE	0.00341359	FALSE
RP11-284F21.7	0	0	0	0	0	0	15	15	15	18	18	18	FALSE	FALSE	0	FALSE	0.013585	FALSE
NES	7	7	7	2	2	2	0	0	0	0	0	0	FALSE	FALSE	0	FALSE	0	FALSE
RP11-66D17.3	4	4	23	5	5	10	2	2	5	0	2	0	FALSE	FALSE	0.0134497	FALSE	0.013585	FALSE
CRABP2	17	17	17	3	3	3	10	10	10	19	19	19	FALSE	FALSE	0.00924454	FALSE	-0.00310112	FALSE
RP11-66D17.5	7	7	7	0	0	0	0	0	0	0	0	0	FALSE	FALSE	0.00558253	FALSE	0	FALSE
ISG20L2	1900	1900	2038	2561	2561	2615	2597	2597	2647	2207	2207	2272	FALSE	FALSE	-0.147617	FALSE	0.437143	FALSE
RRNAD1	785	785	788	654	654	657	1310	1310	1313	954	954	955	FALSE	FALSE	0.0894344	FALSE	0.330072	FALSE
MRPL24	2354	2354	2370	3166	3169	3179	4296	4296	4313	6089	6091	6142	FALSE	FALSE	-0.101201	FALSE	0.09732	FALSE
HDGF	3721	3721	3796	4442	4445	4467	4578	4578	4610	2739	2739	2755	FALSE	FALSE	-0.117824	FALSE	0.545382	FALSE
PRCC	2316	2316	2318	1919	1919	1919	3222	3222	3230	4173	4173	4181	FALSE	FALSE	0.0885082	FALSE	-0.0194326	FALSE
SH2D2A	2680	2680	2681	3608	3608	3616	5304	5304	5313	6730	6730	6752	FALSE	FALSE	-0.0572353	FALSE	-0.0103272	FALSE
NTRK1	4	4	4	4	4	4	12	12	12	36	36	36	FALSE	FALSE	0.00496418	FALSE	0.0069093	FALSE
INSRR	0	0	0	1	3	1	2	2	2	0	0	0	FALSE	FALSE	0	FALSE	0.00341359	FALSE
PEAR1	24	24	24	33	33	33	33	33	33	44	44	44	FALSE	FALSE	0.00133271	FALSE	-0.00948689	FALSE
LRRC71	1	1	1	0	0	0	3	3	3	9	9	9	FALSE	FALSE	0	FALSE	7.01707e-05	FALSE
ARHGEF11	452	452	454	452	452	452	634	634	634	861	861	862	FALSE	FALSE	-0.0656473	FALSE	0.0403719	FALSE
ETV3L	3	3	3	2	2	3	5	5	376	5	5	20	FALSE	FALSE	-0.000602811	FALSE	0.00013987	FALSE
ETV3	603	603	631	496	496	509	611	611	653	1439	1439	1458	FALSE	FALSE	0.0491181	FALSE	-0.127609	FALSE
RP11-71G12.1	40	40	41	194	194	195	10	10	10	16	16	16	FALSE	FALSE	-0.120409	FALSE	0.010312	FALSE
RP11-85G21.1	0	0	0	0	0	0	0	0	0	0	0	0	FALSE	FALSE	0	FALSE	0	FALSE
RP11-85G21.3	1	1	1	0	0	0	0	0	0	0	0	0	FALSE	FALSE	0.00279516	FALSE	0	FALSE
RP11-85G21.2	0	0	0	0	0	0	0	0	0	0	0	0	FALSE	FALSE	0	FALSE	0	FALSE
FCRL5	517	517	523	716	716	721	473	473	480	699	699	701	FALSE	FALSE	-0.0824347	FALSE	-0.079989	FALSE
FCRL4	1	1	1	4	4	4	0	0	0	0	0	0	FALSE	FALSE	-0.000602811	FALSE	0	FALSE
FCRL3	607	607	607	704	704	707	1313	1313	1316	1624	1624	1632	FALSE	FALSE	-0.0400786	FALSE	0.185054	FALSE
RP11-367J7.3	4	4	4	0	0	0	18	18	18	27	27	27	FALSE	FALSE	0.00279516	FALSE	-0.0131928	FALSE
FCRL2	841	841	877	884	884	895	690	693	711	869	870	870	FALSE	FALSE	-0.0300172	FALSE	0.0412035	FALSE
FCRL1	1015	1015	1024	782	782	792	1595	1598	1598	3379	3380	3384	FALSE	FALSE	0.0750795	FALSE	0.0555577	FALSE
CD5L	0	0	0	4	4	4	2	2	2	9	9	9	FALSE	FALSE	-0.00678444	FALSE	0.00013987	FALSE
KIRREL	4	4	4	2	2	2	0	0	0	0	0	0	FALSE	FALSE	0	FALSE	0	FALSE
RP11-404O13.1	1	1	1	1	1	1	0	0	0	0	0	0	FALSE	FALSE	0	FALSE	0	FALSE
CD1D	2354	2354	2358	2446	2446	2456	2585	2585	2587	3281	3281	3291	FALSE	FALSE	-0.0199107	FALSE	-0.0885055	FALSE
RP11-404O13.5	36	36	36	32	32	32	10	10	13	13	13	13	FALSE	FALSE	0.00851864	FALSE	0.0136808	FALSE
CD1A	110	110	113	92	92	98	79	79	88	89	89	89	FALSE	FALSE	0.0033421	FALSE	0.0392938	FALSE
CD1C	2176	2176	2176	1867	1867	1870	3198	3198	3198	4108	4108	4121	FALSE	FALSE	0.0817676	FALSE	0.20939	FALSE
CD1B	73	73	76	33	33	33	80	80	87	74	74	74	FALSE	FALSE	0.0269595	FALSE	0.010906	FALSE
CD1E	189	189	189	258	258	258	213	213	231	339	339	339	FALSE	FALSE	-0.0440574	FALSE	-0.0231398	FALSE
OR10T2	0	0	0	0	0	0	0	0	0	0	0	0	FALSE	FALSE	0	FALSE	0	FALSE
OR10K2	0	0	0	0	0	0	0	0	0	0	0	0	FALSE	FALSE	0	FALSE	0	FALSE
OR10K1	0	0	0	0	0	0	0	0	0	0	0	0	FALSE	FALSE	0	FALSE	0	FALSE
RP11-144L1.4	0	0	0	0	0	0	0	0	0	0	0	0	FALSE	FALSE	0	FALSE	0	FALSE
OR10R2	0	0	0	0	0	0	0	0	0	0	0	0	FALSE	FALSE	0	FALSE	0	FALSE
OR6Y1	0	0	0	0	0	0	0	0	0	0	0	0	FALSE	FALSE	0	FALSE	0	FALSE
OR6P1	0	0	0	0	0	0	0	0	0	0	0	0	FALSE	FALSE	0	FALSE	0	FALSE
OR10X1	0	0	0	0	0	0	0	0	0	0	0	0	FALSE	FALSE	0	FALSE	0	FALSE
OR10Z1	0	0	0	0	0	0	0	0	0	0	0	0	FALSE	FALSE	0	FALSE	0	FALSE
SPTA1	1	1	1	3	3	3	4	4	4	4	4	4	FALSE	FALSE	-0.00398928	FALSE	0.00013987	FALSE
OR6K2	0	0	0	0	0	0	0	0	0	0	0	0	FALSE	FALSE	0	FALSE	0	FALSE
OR6K3	0	0	0	0	0	0	0	0	0	0	0	0	FALSE	FALSE	0	FALSE	0	FALSE
OR6K6	0	0	0	0	0	0	0	0	0	0	0	0	FALSE	FALSE	0	FALSE	0	FALSE
OR6N1	0	0	0	0	0	0	0	0	0	0	0	0	FALSE	FALSE	0	FALSE	0	FALSE
OR6N2	0	0	0	0	0	0	0	0	0	0	0	0	FALSE	FALSE	0	FALSE	0	FALSE
MNDA	17058	17058	17153	24582	24583	24661	16092	16092	16160	19927	19927	19948	FALSE	FALSE	-0.325231	FALSE	-0.174265	FALSE
PYHIN1	3608	3609	3714	3659	3661	3768	4416	4418	4499	5085	5085	5092	FALSE	FALSE	-0.00178167	FALSE	0.230452	FALSE
IFI16	8721	8722	8883	11998	12001	12185	8895	8897	9342	11307	11307	11793	FALSE	FALSE	-0.264072	FALSE	-0.0817994	FALSE
AIM2	1122	1122	1131	1748	1748	1756	1257	1257	1257	1713	1713	1715	FALSE	FALSE	-0.138352	FALSE	-0.0908677	FALSE
CADM3	5	5	5	0	0	0	2	2	2	3	3	3	FALSE	FALSE	0	FALSE	7.01707e-05	FALSE
CADM3-AS1	0	0	0	0	0	0	0	0	0	0	0	0	FALSE	FALSE	0	FALSE	0	FALSE
ACKR1	1	1	1	0	0	0	0	0	0	0	0	0	FALSE	FALSE	0	FALSE	0	FALSE
FCER1A	4184	4184	4184	3754	3754	3764	3700	3700	3701	4459	4459	4466	FALSE	FALSE	0.085566	FALSE	-0.0165054	FALSE
OR10J3	0	0	0	0	0	0	0	0	0	0	0	0	FALSE	FALSE	0	FALSE	0	FALSE
RP11-550P17.5	0	0	0	0	0	0	0	0	0	0	0	0	FALSE	FALSE	0	FALSE	0	FALSE
OR10J1	0	0	0	0	0	0	0	0	0	0	0	0	FALSE	FALSE	0	FALSE	0	FALSE
RP11-180D21.3	0	0	0	0	0	0	0	0	0	0	0	0	FALSE	FALSE	0	FALSE	0	FALSE
OR10J5	0	0	0	0	0	0	0	0	0	0	0	0	FALSE	FALSE	0	FALSE	0	FALSE
APCS	0	0	0	0	0	0	0	0	0	0	0	0	FALSE	FALSE	0	FALSE	0	FALSE
CRP	0	0	0	0	0	0	0	0	0	0	0	0	FALSE	FALSE	0	FALSE	0	FALSE
DUSP23	3999	3999	3999	4124	4124	4129	6674	6674	6675	6458	6458	6467	FALSE	FALSE	-0.0503409	FALSE	0.181783	FALSE
FCRL6	886	886	892	922	922	927	1099	1099	1582	2349	2349	2358	FALSE	FALSE	0.059102	FALSE	-0.0349084	FALSE
SLAMF8	125	125	125	106	106	106	209	209	209	289	289	289	FALSE	FALSE	0.00250007	FALSE	0.0260436	FALSE
C1orf204	69	71	69	90	90	90	56	69	56	17	208	17	FALSE	FALSE	0.00177895	FALSE	0.0460926	FALSE
VSIG8	181	183	181	23	23	23	140	153	140	9	205	9	FALSE	FALSE	0.1544	FALSE	0.0293689	FALSE
RP11-190A12.7	0	7	0	0	4	0	0	5	0	0	11	0	FALSE	FALSE	0	FALSE	0	FALSE
RP11-190A12.8	33	33	33	32	32	32	19	19	19	28	28	29	FALSE	FALSE	-0.00121243	FALSE	0.00353031	FALSE
CFAP45	35	42	35	37	41	37	51	52	51	55	112	55	FALSE	FALSE	0.000151366	FALSE	0.0332499	FALSE
TAGLN2	13483	13483	27328	14679	14680	14781	43521	43525	54766	66473	66526	66984	FALSE	FALSE	0.402983	FALSE	-0.0206265	FALSE
IGSF9	6	6	6	0	0	0	5	5	5	12	13	12	FALSE	FALSE	0.00279516	FALSE	0.00013987	FALSE
SLAMF9	22	22	23	25	25	25	23	23	23	42	42	42	FALSE	FALSE	0.000151366	FALSE	-0.00630987	FALSE
LINC01133	13	13	17	16	16	19	8	8	10	1	1	2	FALSE	FALSE	0.00133271	FALSE	0.0136092	FALSE
PIGM	671	671	689	893	893	903	983	983	992	1399	1399	1403	FALSE	FALSE	-0.134629	FALSE	-0.0533551	FALSE
KCNJ10	1	1	6	0	0	0	0	0	0	0	0	0	FALSE	FALSE	0.00279516	FALSE	0	FALSE
RP11-536C5.2	2	2	2	0	0	0	0	0	0	0	0	0	FALSE	FALSE	0.00279516	FALSE	0	FALSE
KCNJ9	2	2	2	0	0	2	10	10	10	9	9	9	FALSE	FALSE	0	FALSE	-0.00326211	FALSE
IGSF8	1933	1933	1942	1401	1401	1404	3944	3944	3954	3963	3963	4001	FALSE	FALSE	0.178818	FALSE	0.0528693	FALSE
ATP1A2	2	2	3	11	11	11	6	6	8	16	16	16	FALSE	FALSE	-0.00794063	FALSE	-0.00310112	FALSE
ATP1A4	3	3	12	14	14	26	0	0	6	0	0	0	FALSE	FALSE	-0.0189458	FALSE	0.00681557	FALSE
CASQ1	5	5	9	4	4	4	0	0	0	0	0	0	FALSE	FALSE	0.0077361	FALSE	0	FALSE
RP11-536C5.7	35	35	35	29	30	29	72	72	72	44	44	44	FALSE	FALSE	0.000151366	FALSE	0.0489958	FALSE
PEA15	1390	1390	1390	1840	1840	1848	2153	2153	2159	2174	2174	2201	FALSE	FALSE	-0.129005	FALSE	-0.0253428	FALSE
DCAF8	1433	2501	1439	1336	2686	1342	2540	4225	2546	4383	5398	4403	FALSE	FALSE	0.127424	FALSE	-0.0420383	FALSE
RP11-574F21.3	20	1154	20	2	1433	2	0	2838	0	10	2762	10	FALSE	FALSE	0.0330371	FALSE	0	FALSE
RP11-574F21.2	38	38	38	37	37	38	122	122	124	372	372	372	FALSE	FALSE	0.00405928	FALSE	0.0203501	FALSE
PEX19	966	1033	966	1006	1087	1007	520	1673	520	524	2262	525	FALSE	FALSE	-0.0133791	FALSE	-0.220283	FALSE
COPA	4284	4284	4302	5101	5101	5118	4352	4352	4395	7282	7282	7288	FALSE	FALSE	-0.115151	FALSE	-0.171467	FALSE
NCSTN	2016	2016	2016	527	527	529	2396	2396	2402	3364	3364	3380	FALSE	FALSE	0.641656	FALSE	-0.0500097	FALSE
NHLH1	48	48	48	45	45	45	7	7	7	10	10	10	FALSE	FALSE	-0.0124268	FALSE	-0.0130793	FALSE
VANGL2	14	14	14	2	2	2	5	5	5	8	8	8	FALSE	FALSE	0.00218456	FALSE	0.00347215	FALSE
SLAMF6	1230	1230	1272	637	637	642	2229	2229	2255	3220	3220	3226	FALSE	FALSE	0.331765	FALSE	-0.0391553	FALSE
RP11-528G1.2	2	2	2	7	7	7	8	8	8	0	0	0	FALSE	FALSE	-0.00120191	FALSE	0.00681557	FALSE
CD84	2661	2661	2762	3454	3454	3542	1839	1839	1889	2643	2643	2658	FALSE	FALSE	-0.195305	FALSE	-0.0549752	FALSE
SLAMF1	1038	1038	1041	1234	1234	1239	2021	2021	2049	2660	2663	2667	FALSE	FALSE	-0.0623259	FALSE	-0.0382826	FALSE
RP11-404F10.2	60	60	80	54	54	54	255	255	280	94	94	94	FALSE	FALSE	0.013206	FALSE	0.120262	FALSE
CD48	55374	55374	55414	28234	28234	28260	46410	46410	46596	56777	56780	56819	FALSE	FALSE	0.37221	FALSE	-0.0213947	FALSE
SLAMF7	1011	1011	1068	1511	1511	1518	1684	1684	1731	2241	2241	2248	FALSE	FALSE	-0.104551	FALSE	-0.00923416	FALSE
LY9	3883	3883	3907	2826	2826	2838	6094	6094	6103	8238	8238	8245	FALSE	FALSE	0.250797	FALSE	-0.0351917	FALSE
CD244	1003	1003	1003	1115	1115	1115	1777	1777	1790	2385	2385	2393	FALSE	FALSE	0.0334348	FALSE	-0.00623776	FALSE
ITLN1	14	14	14	21	21	21	27	27	28	35	35	35	FALSE	FALSE	-0.00529436	FALSE	0.0170162	FALSE
RP11-312J18.6	0	0	0	0	0	0	0	0	0	0	0	0	FALSE	FALSE	0	FALSE	0	FALSE
RP11-544M22.1	0	0	1	0	0	0	1	1	5	0	0	0	FALSE	FALSE	0.00279516	FALSE	0.010206	FALSE
ITLN2	0	0	0	0	0	0	0	0	0	0	0	1	FALSE	FALSE	0	FALSE	0	FALSE
F11R	620	1327	641	809	1680	813	353	1936	379	531	2721	535	FALSE	FALSE	-0.134714	FALSE	-0.703098	TRUE
RP11-544M22.13	3	924	3	0	871	0	9	1807	9	0	21389	0	FALSE	FALSE	0.00279516	FALSE	0.00375912	FALSE
TSTD1	10785	10999	10787	7854	7854	7860	16803	17019	16809	329	19573	331	FALSE	FALSE	0.2503	FALSE	0.148551	FALSE
USF1	1060	1060	1062	197	197	199	2311	2311	2325	3499	3499	3504	FALSE	FALSE	0.651801	FALSE	0.00609193	FALSE
ARHGAP30	10624	10624	10631	11402	11404	11635	14094	14094	14168	18361	18361	18416	FALSE	FALSE	-0.0904709	FALSE	-0.0612785	FALSE
AL591806.1	5	5	5	0	0	0	0	0	0	0	0	0	FALSE	FALSE	0.00279516	FALSE	0	FALSE
PVRL4	4	4	4	1	1	1	0	0	1	1	1	1	FALSE	FALSE	0.00558253	FALSE	7.01707e-05	FALSE
RP11-544M22.8	0	0	0	0	0	0	0	0	0	0	0	0	FALSE	FALSE	0	FALSE	0	FALSE
KLHDC9	55	55	55	59	59	59	56	56	56	66	67	66	FALSE	FALSE	-0.00976482	FALSE	0.0203234	FALSE
PFDN2	5830	5830	5944	4433	4433	4444	7946	7946	8075	9169	9169	10141	FALSE	FALSE	0.0934975	FALSE	-0.0174927	FALSE
NIT1	1504	1504	1517	1207	1207	1210	2743	2744	2766	3348	3349	3356	FALSE	FALSE	0.0987625	FALSE	0.110289	FALSE
DEDD	903	903	903	813	813	816	2239	2239	2279	2271	2272	2284	FALSE	FALSE	-0.00594795	FALSE	0.100064	FALSE
UFC1	13271	13271	13285	18497	18498	18523	16603	16604	16610	22632	22632	22658	FALSE	FALSE	-0.181436	FALSE	-0.0360989	FALSE
RP11-297K8.2	22	22	22	5	5	5	56	56	56	80	80	80	FALSE	FALSE	0.0242082	FALSE	0.0301857	FALSE
USP21	256	256	257	98	98	98	1496	1496	1505	1685	1686	1689	FALSE	FALSE	0.150906	FALSE	-0.0357276	FALSE
PPOX	875	875	878	801	801	817	1410	1410	1422	1753	1753	1762	FALSE	FALSE	0.0195171	FALSE	0.0178364	FALSE
B4GALT3	2053	2053	2054	1922	1922	1928	3469	3469	3527	4429	4429	4437	FALSE	FALSE	0.0291773	FALSE	0.0592464	FALSE
ADAMTS4	32	32	46	29	29	30	42	42	55	118	118	128	FALSE	FALSE	0.0177132	FALSE	-0.032625	FALSE
NDUFS2	5242	5242	5294	5996	5997	6005	6473	6473	6488	9338	9338	9371	FALSE	FALSE	-0.086614	FALSE	-0.101977	FALSE
FCER1G	32445	32445	32466	38239	38239	38311	45307	45307	45384	61435	61435	61542	FALSE	FALSE	-0.0932168	FALSE	-0.0931301	FALSE
APOA2	1	1	3	0	0	0	2	2	2	4	4	4	FALSE	FALSE	0	FALSE	7.01707e-05	FALSE
TOMM40L	348	348	348	449	451	451	497	497	497	619	619	619	FALSE	FALSE	-0.0780654	FALSE	-0.00641699	FALSE
NR1I3	2	2	8	5	7	16	13	13	13	13	13	13	FALSE	FALSE	-0.00356181	FALSE	0.00013987	FALSE
PCP4L1	0	0	0	0	0	0	4	4	4	3	3	3	FALSE	FALSE	0	FALSE	7.01707e-05	FALSE
MPZ	173	173	173	91	91	92	203	203	205	394	394	395	FALSE	FALSE	0.059926	FALSE	0.113593	FALSE
SDHC	1771	1771	5351	1036	1036	6014	3928	3928	7799	10123	10124	10675	FALSE	FALSE	-0.0905443	FALSE	-0.0594738	FALSE
CFAP126	2	2	2	0	0	0	1	1	1	0	0	0	FALSE	FALSE	0.00558253	FALSE	0.00341359	FALSE
FCGR2A	1832	1832	2815	2174	2174	4120	1628	1628	3256	3743	3743	4491	FALSE	FALSE	-0.267516	FALSE	-0.186107	FALSE
HSPA6	286	286	755	217	217	295	222	222	1226	726	726	1336	FALSE	FALSE	0.328622	FALSE	0.109387	FALSE
FCGR3A	5170	5170	5580	6769	6780	7007	5147	5147	6719	4708	4711	8924	FALSE	FALSE	-0.126947	FALSE	0.478879	FALSE
RP11-5K23.5	0	0	0	0	0	0	0	0	0	0	0	0	FALSE	FALSE	0	FALSE	0	FALSE
FCGR3B	15	15	597	117	128	182	44	44	2088	50	53	2703	FALSE	FALSE	-0.046454	FALSE	-0.676384	FALSE
FCGR2B	1308	1308	1478	1627	1628	1733	1618	1618	2605	364	364	3378	FALSE	FALSE	-0.00670373	FALSE	-0.0418788	FALSE
RP11-25K21.1	0	0	0	0	0	0	10	10	15	11	11	12	FALSE	FALSE	0	FALSE	0.00347215	FALSE
FCRLA	1231	1231	1231	1522	1522	1525	2307	2307	2307	2943	2943	2946	FALSE	FALSE	-0.0270374	FALSE	-0.0236804	FALSE
FCRLB	231	231	231	268	268	268	380	380	380	444	444	445	FALSE	FALSE	-0.030243	FALSE	0.0408607	FALSE
DUSP12	1727	1727	1745	1839	1839	1839	2579	2579	2587	3085	3085	3087	FALSE	FALSE	-0.0236191	FALSE	-0.0102824	FALSE
RP11-474I16.8	33	33	33	45	45	45	89	89	89	106	106	106	FALSE	FALSE	0.00168131	FALSE	-0.000921132	FALSE
ATF6	2194	2194	2219	2980	2981	2991	2806	2806	2824	3537	3537	3591	FALSE	FALSE	-0.169385	FALSE	-0.0537561	FALSE
OLFML2B	32	32	32	18	18	18	22	22	22	31	31	31	FALSE	FALSE	0.02627	FALSE	0.00709305	FALSE
RP11-227F8.2	0	0	0	0	0	0	0	0	0	0	0	0	FALSE	FALSE	0	FALSE	0	FALSE
NOS1AP	7	7	7	0	0	0	11	11	11	8	8	8	FALSE	FALSE	0.00558253	FALSE	0.00347215	FALSE
RP11-565P22.2	0	0	2	0	0	2	0	0	1	0	0	0	FALSE	FALSE	0.00218456	FALSE	0.00341359	FALSE
RP11-565P22.6	0	0	0	0	0	0	0	2	0	0	0	0	FALSE	FALSE	0	FALSE	0	FALSE
C1orf226	1	1	1	1	1	1	1	3	1	3	3	3	FALSE	FALSE	0	FALSE	-0.00326211	FALSE
C1orf111	0	0	0	3	3	3	0	0	0	0	0	0	FALSE	FALSE	-0.00339797	FALSE	0	FALSE
SH2D1B	541	541	542	571	571	572	1670	1670	1695	2398	2398	2400	FALSE	FALSE	-0.0238318	FALSE	-0.0520162	FALSE
UHMK1	3617	3617	3626	4941	4941	4968	5129	5129	5163	5577	5577	5585	FALSE	FALSE	-0.212608	FALSE	0.014274	FALSE
RP11-359K18.3	137	137	137	97	97	97	123	123	123	126	126	126	FALSE	FALSE	0.0214808	FALSE	0.0707394	FALSE
UAP1	623	623	624	713	713	718	883	883	895	1185	1185	1187	FALSE	FALSE	-0.0128014	FALSE	0.097838	FALSE
DDR2	20	20	30	22	22	29	12	12	25	14	14	14	FALSE	FALSE	-0.00485908	FALSE	0.00370249	FALSE
HSD17B7	687	687	1133	646	646	718	724	724	1635	1328	1328	2036	FALSE	FALSE	0.508349	FALSE	0.102787	FALSE
CCDC190	1	1	1	8	8	8	0	0	0	0	0	0	FALSE	FALSE	-0.00339797	FALSE	0	FALSE
RGS4	0	0	0	0	0	0	0	0	0	0	0	0	FALSE	FALSE	0	FALSE	0	FALSE
RGS5	381	381	402	248	248	253	471	471	479	662	662	664	FALSE	FALSE	0.01382	FALSE	0.0136808	FALSE
RP11-267N12.1	0	0	0	1	1	1	0	0	0	0	0	0	FALSE	FALSE	0	FALSE	0	FALSE
RP11-77M5.1	0	0	0	1	1	1	0	0	0	0	0	0	FALSE	FALSE	0	FALSE	0	FALSE
NUF2	204	204	204	213	213	214	204	204	205	262	262	262	FALSE	FALSE	0.0387524	FALSE	0.0434001	FALSE
PBX1	157	157	198	134	134	143	28	28	30	17	17	22	FALSE	FALSE	0.0134562	FALSE	0.0203187	FALSE
RP11-506O24.1	1	1	1	0	0	0	0	0	0	0	0	0	FALSE	FALSE	0	FALSE	0	FALSE
LMX1A	0	0	0	0	0	0	0	0	0	0	0	0	FALSE	FALSE	0	FALSE	0	FALSE
RP11-38C18.2	0	0	0	0	0	0	0	0	0	0	0	0	FALSE	FALSE	0	FALSE	0	FALSE
RP11-38C18.3	0	0	0	0	0	0	0	0	0	0	0	0	FALSE	FALSE	0	FALSE	0	FALSE
RXRG	0	0	0	0	0	0	0	0	1	0	0	0	FALSE	FALSE	0	FALSE	0	FALSE
RP11-280O1.2	0	0	0	0	1	0	4	4	6	0	0	0	FALSE	FALSE	0	FALSE	0.00341359	FALSE
LRRC52	0	0	0	0	0	0	0	0	0	0	0	0	FALSE	FALSE	0	FALSE	0	FALSE
RP11-306I1.2	22	22	22	2	2	2	15	15	15	24	24	24	FALSE	FALSE	0.0126196	FALSE	0.0169655	FALSE
MGST3	7145	7145	7188	5104	5104	5124	8046	8046	8094	10634	10634	10641	FALSE	FALSE	0.191415	FALSE	-0.00184334	FALSE
ALDH9A1	2104	2104	2109	3195	3195	3209	2929	2929	2933	3339	3339	3352	FALSE	FALSE	-0.184	FALSE	-0.0190031	FALSE
RP11-466F5.10	6	6	6	7	7	7	11	11	11	6	6	6	FALSE	FALSE	0.00836215	FALSE	0.00681557	FALSE
TMCO1	4453	4453	4457	6101	6102	6113	5692	5692	5718	7438	7438	7454	FALSE	FALSE	-0.33061	FALSE	-0.181697	FALSE
RP11-466F5.8	70	70	71	39	39	39	117	117	117	199	199	200	FALSE	FALSE	0.0655666	FALSE	0.0173472	FALSE
UCK2	364	364	364	159	159	161	821	821	825	887	887	888	FALSE	FALSE	0.139602	FALSE	0.0881949	FALSE
RP11-525G13.2	2	2	2	0	0	0	21	21	21	10	10	10	FALSE	FALSE	0	FALSE	0.00013987	FALSE
FAM78B	9	9	9	9	9	9	41	41	41	23	23	23	FALSE	FALSE	0.00496418	FALSE	0.0170286	FALSE
RP11-375H19.2	1	1	1	0	0	0	2	2	5	0	0	0	FALSE	FALSE	0.00279516	FALSE	0.00681557	FALSE
RP11-479J7.2	0	0	0	0	0	0	0	0	0	0	0	0	FALSE	FALSE	0	FALSE	0	FALSE
RP11-479J7.1	0	0	0	0	0	0	0	0	0	0	0	0	FALSE	FALSE	0	FALSE	0	FALSE
RP11-276E17.2	12	12	12	12	12	12	21	21	21	17	17	17	FALSE	FALSE	-0.00356181	FALSE	0.0303108	FALSE
POGK	1188	1188	1190	1563	1563	1569	1883	1883	1898	1858	1858	1868	FALSE	FALSE	-0.142474	FALSE	0.14308	FALSE
TADA1	351	351	351	271	271	273	740	740	743	1028	1028	1029	FALSE	FALSE	0.0732571	FALSE	-0.0275085	FALSE
ILDR2	6	6	6	10	10	12	15	15	15	8	8	8	FALSE	FALSE	-0.00794063	FALSE	0.00358809	FALSE
MAEL	0	0	1	0	0	0	0	0	2	2	2	2	FALSE	FALSE	0.00279516	FALSE	0.00681557	FALSE
RP11-102C16.3	0	0	0	0	0	0	0	0	0	0	0	0	FALSE	FALSE	0	FALSE	0	FALSE
GPA33	165	165	165	42	42	42	349	349	349	412	412	413	FALSE	FALSE	0.108741	FALSE	0.0156479	FALSE
DUSP27	1	1	1	2	2	2	3	3	3	1	1	1	FALSE	FALSE	0.00279516	FALSE	0.00681557	FALSE
LINC01363	0	0	0	1	1	2	0	0	0	0	0	0	FALSE	FALSE	0	FALSE	0	FALSE
RP11-277B15.3	63	63	63	61	61	61	87	87	87	118	118	118	FALSE	FALSE	-0.00346681	FALSE	0.0489958	FALSE
POU2F1	1589	1589	1598	1785	1785	1791	1380	1380	1391	1808	1808	1817	FALSE	FALSE	-0.0950056	FALSE	-0.0663437	FALSE
CD247	15592	15592	15605	15549	15550	15586	18433	18433	18642	25529	25529	25563	FALSE	FALSE	0.0229186	FALSE	-0.0869975	FALSE
RP11-104L21.3	713	713	716	92	92	93	129	129	134	147	147	148	FALSE	FALSE	0.541392	FALSE	0.048381	FALSE
CREG1	1964	1964	1966	1719	1720	1723	2771	2771	2777	1615	1615	1617	FALSE	FALSE	0.0752305	FALSE	0.398505	FALSE
RP3-455J7.4	84	84	90	58	58	64	55	55	58	58	58	58	FALSE	FALSE	0.0257296	FALSE	0.0138873	FALSE
RCSD1	9772	9772	9905	10646	10646	10668	14451	14451	14725	17236	17236	17267	FALSE	FALSE	-0.103457	FALSE	-0.211638	FALSE
MPZL1	601	601	615	782	782	789	630	630	659	780	780	785	FALSE	FALSE	-0.0889154	FALSE	-0.00937126	FALSE
ADCY10	3	3	3	9	9	9	2	2	2	1	1	1	FALSE	FALSE	0	FALSE	7.01707e-05	FALSE
RP1-313L4.3	0	0	0	3	3	3	0	0	0	0	0	0	FALSE	FALSE	-0.00678444	FALSE	0	FALSE
MPC2	4643	4643	4673	6429	6429	6440	6886	6886	6992	8288	8288	8301	FALSE	FALSE	-0.134233	FALSE	0.175946	FALSE
DCAF6	1160	1160	1168	1209	1209	1218	1911	1911	1989	1697	1697	1711	FALSE	FALSE	0.0261351	FALSE	0.0973072	FALSE
GPR161	49	49	52	23	23	34	5	5	6	10	10	11	FALSE	FALSE	-0.0119002	FALSE	-0.00630987	FALSE
TIPRL	3175	3175	3183	4646	4646	4681	3567	3567	3571	4677	4677	4682	FALSE	FALSE	-0.251668	FALSE	-0.0762408	FALSE
SFT2D2	2643	2643	2819	3410	3410	3445	3140	3140	3195	4287	4287	4303	FALSE	FALSE	-0.137973	FALSE	-0.0988522	FALSE
TBX19	205	205	205	266	266	267	215	215	215	279	279	279	FALSE	FALSE	-0.0252316	FALSE	0.00939411	FALSE
RP5-968D22.1	4	4	4	6	6	6	0	0	0	0	0	0	FALSE	FALSE	0.00218456	FALSE	0	FALSE
RP5-968D22.3	0	0	0	0	0	0	0	0	0	0	0	0	FALSE	FALSE	0	FALSE	0	FALSE
XCL2	1098	1098	1716	983	983	1095	1729	1729	3454	3217	3217	3229	FALSE	FALSE	0.131924	FALSE	0.147874	FALSE
XCL1	167	167	625	61	61	114	290	290	975	754	754	767	FALSE	FALSE	0.124659	FALSE	-0.101803	FALSE
DPT	0	0	0	0	0	0	0	0	0	0	0	0	FALSE	FALSE	0	FALSE	0	FALSE
RP1-10C16.1	0	0	0	0	0	0	0	0	0	0	0	0	FALSE	FALSE	0	FALSE	0	FALSE
LINC00626	0	0	0	0	0	0	0	0	0	0	0	0	FALSE	FALSE	0	FALSE	0	FALSE
LINC00970	0	0	2	0	0	0	0	0	1	0	0	0	FALSE	FALSE	0.00558253	FALSE	0.00341359	FALSE
RP5-1018K9.1	0	0	0	0	0	0	0	0	0	0	0	0	FALSE	FALSE	0	FALSE	0	FALSE
ATP1B1	574	574	575	870	870	870	613	613	624	635	635	637	FALSE	FALSE	-0.189854	FALSE	-0.00907549	FALSE
NME7	485	485	506	618	618	619	618	618	636	958	958	962	FALSE	FALSE	-0.0257123	FALSE	-0.0350463	FALSE
RP4-800F24.1	0	0	0	0	0	0	0	0	0	0	0	0	FALSE	FALSE	0	FALSE	0	FALSE
BLZF1	986	986	990	923	923	932	877	877	885	1086	1086	1088	FALSE	FALSE	0.140578	FALSE	-0.0638731	FALSE
CCDC181	13	13	14	22	22	22	1	1	1	11	11	11	FALSE	FALSE	-0.00238909	FALSE	7.01707e-05	FALSE
SLC19A2	125	125	125	39	39	39	336	336	336	405	405	405	FALSE	FALSE	0.0812973	FALSE	-0.0370478	FALSE
RP1-206D15.6	24	24	24	24	24	24	16	16	16	30	30	30	FALSE	FALSE	-0.00529436	FALSE	-0.00958754	FALSE
F5	383	383	385	581	581	583	666	667	672	904	904	905	FALSE	FALSE	-0.154183	FALSE	-0.0271362	FALSE
SELP	109	109	109	80	80	80	99	99	99	117	117	117	FALSE	FALSE	0.0269816	FALSE	0.0265116	FALSE
C1orf112	182	182	185	185	185	186	365	365	384	418	418	435	FALSE	FALSE	0.0304605	FALSE	0.0896839	FALSE
SELL	16081	16081	16116	18926	18926	18963	29981	29982	30000	38704	38704	38732	FALSE	FALSE	-0.124435	FALSE	-0.0506633	FALSE
SELE	0	0	0	0	0	0	0	0	0	2	2	2	FALSE	FALSE	0	FALSE	-0.00334342	FALSE
RP1-117P20.3	0	0	0	0	0	0	0	0	0	0	0	0	FALSE	FALSE	0	FALSE	0	FALSE
METTL18	952	952	952	1172	1172	1175	1077	1077	1079	1319	1319	1321	FALSE	FALSE	-0.0543444	FALSE	0.038224	FALSE
SCYL3	915	915	991	771	771	776	1206	1206	1248	1407	1407	1413	FALSE	FALSE	0.10218	FALSE	-0.000175546	FALSE
KIFAP3	1084	1084	1090	1287	1287	1289	1574	1574	1585	2369	2369	2369	FALSE	FALSE	-0.0976229	FALSE	-0.129107	FALSE
RP11-332H17.1	0	0	0	0	0	0	5	5	5	2	2	2	FALSE	FALSE	0	FALSE	0	FALSE
METTL11B	0	0	0	0	0	0	0	0	0	0	0	0	FALSE	FALSE	0	FALSE	0	FALSE
RP11-297H3.3	0	0	0	0	0	0	0	0	0	0	0	0	FALSE	FALSE	0	FALSE	0	FALSE
LINC01142	0	0	0	0	0	0	0	0	0	0	0	0	FALSE	FALSE	0	FALSE	0	FALSE
RP11-576I22.2	2	2	2	7	7	7	15	15	15	42	42	42	FALSE	FALSE	-0.000602811	FALSE	0.0136092	FALSE
GORAB	445	445	445	465	465	465	587	587	588	811	811	811	FALSE	FALSE	-0.0123466	FALSE	-0.0428102	FALSE
RP11-545I10.2	0	0	0	0	0	0	0	0	0	0	0	0	FALSE	FALSE	0	FALSE	0	FALSE
RP1-79C4.1	0	0	0	0	0	0	0	0	0	0	0	0	FALSE	FALSE	0	FALSE	0	FALSE
PRRX1	0	0	0	1	1	1	0	0	0	0	0	0	FALSE	FALSE	0	FALSE	0	FALSE
RP1-79C4.4	2	2	2	3	3	3	0	0	1	0	0	0	FALSE	FALSE	0.00279516	FALSE	0	FALSE
MROH9	2	2	2	0	0	0	0	0	0	0	0	0	FALSE	FALSE	0	FALSE	0	FALSE
FMO3	0	0	3	0	0	0	0	0	0	0	0	0	FALSE	FALSE	0.00558253	FALSE	0	FALSE
FMO2	0	0	0	0	0	0	0	0	0	0	0	0	FALSE	FALSE	0	FALSE	0	FALSE
RP1-127D3.4	0	0	0	0	0	0	0	0	0	0	0	0	FALSE	FALSE	0	FALSE	0	FALSE
RP1-45C12.1	1	1	1	0	0	0	7	7	7	3	3	3	FALSE	FALSE	0	FALSE	0.010206	FALSE
FMO1	6	6	15	12	12	12	11	11	30	8	8	8	FALSE	FALSE	0.013257	FALSE	0.0269673	FALSE
FMO4	131	131	131	106	106	108	269	269	272	289	289	289	FALSE	FALSE	0.0215542	FALSE	0.176056	FALSE
PRRC2C	19633	19633	19779	28123	28123	28232	23488	23488	23795	29251	29251	29342	FALSE	FALSE	-0.284214	FALSE	0.339142	FALSE
MYOC	0	0	0	0	0	0	0	0	0	0	0	0	FALSE	FALSE	0	FALSE	0	FALSE
VAMP4	1455	1455	1457	1543	1543	1545	1990	1990	1996	2410	2410	2410	FALSE	FALSE	-0.0179019	FALSE	-0.0316716	FALSE
METTL13	1191	1191	1191	1315	1315	1319	1475	1475	1479	1958	1958	1959	FALSE	FALSE	-0.0284788	FALSE	0.00857155	FALSE
DNM3	96	96	96	115	115	115	92	92	93	107	107	107	FALSE	FALSE	-0.00268387	FALSE	-0.00742985	FALSE
DNM3OS	1	1	1	0	0	0	0	0	0	0	0	0	FALSE	FALSE	0	FALSE	0	FALSE
PIGC	2853	2853	2855	3361	3361	3366	3895	3895	3908	4659	4659	4723	FALSE	FALSE	-0.0679261	FALSE	0.266604	FALSE
C1orf105	1	1	1	0	0	0	0	0	0	0	0	0	FALSE	FALSE	0	FALSE	0	FALSE
SUCO	1478	1478	1483	2238	2238	2251	2702	2702	2705	2107	2107	2113	FALSE	FALSE	-0.0874008	FALSE	0.176905	FALSE
FASLG	276	276	276	179	179	179	395	395	397	645	645	645	FALSE	FALSE	0.160772	FALSE	0.0342112	FALSE
RP1-15D23.2	3	3	3	0	0	0	6	6	6	0	0	0	FALSE	FALSE	0.00558253	FALSE	0.00681557	FALSE
RP3-471M13.2	0	0	0	0	0	0	0	0	0	1	1	1	FALSE	FALSE	0	FALSE	-0.00334342	FALSE
TNFSF18	0	0	0	0	0	0	0	0	0	0	0	0	FALSE	FALSE	0	FALSE	0	FALSE
RP3-395P12.2	2	2	2	5	5	5	0	0	0	0	0	0	FALSE	FALSE	-0.00339797	FALSE	0	FALSE
TNFSF4	110	110	110	61	61	61	50	50	50	58	58	58	FALSE	FALSE	0.0282249	FALSE	0.0170777	FALSE
RP11-296O14.3	743	743	743	830	830	832	164	164	164	214	214	214	FALSE	FALSE	7.20813e-05	FALSE	0.000556055	FALSE
PRDX6	11175	11175	11205	12398	12398	12463	12450	12450	14071	18604	18604	18623	FALSE	FALSE	-0.0211927	FALSE	-0.0658969	FALSE
SLC9C2	2	2	2	0	0	0	11	11	11	14	14	14	FALSE	FALSE	0.00279516	FALSE	-0.00302143	FALSE
RP3-436N22.3	0	0	0	0	0	0	0	0	1	0	0	0	FALSE	FALSE	0	FALSE	0.00341359	FALSE
ANKRD45	7	7	8	5	5	5	3	3	4	0	0	0	FALSE	FALSE	0.00496418	FALSE	0.010206	FALSE
RP11-360D2.1	0	0	0	0	0	0	0	0	0	0	0	0	FALSE	FALSE	0	FALSE	0	FALSE
KLHL20	1515	1515	1521	1437	1437	1438	1592	1592	1611	2395	2395	2400	FALSE	FALSE	0.0660335	FALSE	-0.0829276	FALSE
CENPL	445	445	450	494	494	505	406	406	412	456	456	457	FALSE	FALSE	-0.040543	FALSE	0.066019	FALSE
DARS2	313	313	314	312	312	312	457	457	462	589	589	590	FALSE	FALSE	0.00702461	FALSE	0.00512997	FALSE
GAS5-AS1	13	13	13	24	24	24	29	29	29	35	35	38	FALSE	FALSE	-0.00851341	FALSE	-0.00613059	FALSE
ZBTB37	1014	1014	1040	1418	1418	1426	666	666	678	904	904	905	FALSE	FALSE	-0.197387	FALSE	0.00269047	FALSE
SERPINC1	2	2	2	6	6	6	14	14	14	15	15	15	FALSE	FALSE	-0.00398928	FALSE	0.00358809	FALSE
RC3H1	1737	1737	1745	2223	2223	2233	4279	4279	4303	5271	5271	5280	FALSE	FALSE	-0.151986	FALSE	0.675747	FALSE
RP11-160H22.3	91	91	91	20	20	20	113	113	114	210	210	210	FALSE	FALSE	0.0815646	FALSE	-0.0136038	FALSE
RP11-160H22.5	49	49	51	48	48	48	157	157	159	132	132	132	FALSE	FALSE	0.0152219	FALSE	0.132248	FALSE
RABGAP1L	3719	3719	3780	4840	4840	4898	5472	5472	5522	6761	6761	6786	FALSE	FALSE	-0.176994	FALSE	0.101937	FALSE
GPR52	17	17	17	22	22	22	14	14	14	33	33	33	FALSE	FALSE	0.008004	FALSE	0.00364548	FALSE
RP1-102G20.5	12	12	12	8	8	8	7	7	7	2	2	2	FALSE	FALSE	0.00434963	FALSE	0.00681557	FALSE
CACYBP	4651	4651	6348	7093	7093	7511	4924	4924	7483	8873	8873	9136	FALSE	FALSE	-0.0923055	FALSE	-0.0329845	FALSE
MRPS14	2382	2382	2384	2683	2683	2688	3413	3413	3448	4416	4416	4416	FALSE	FALSE	-0.0579296	FALSE	0.0799219	FALSE
TNN	3	3	3	4	4	4	0	0	0	0	0	0	FALSE	FALSE	-0.000602811	FALSE	0	FALSE
KIAA0040	3082	3082	3094	3437	3437	3454	4617	4617	4653	6150	6150	6237	FALSE	FALSE	-0.0296932	FALSE	0.0673345	FALSE
RP5-1114G22.2	0	0	0	0	0	0	0	0	0	0	0	0	FALSE	FALSE	0	FALSE	0	FALSE
RP3-518E13.2	0	0	0	0	0	0	0	0	0	0	0	0	FALSE	FALSE	0	FALSE	0	FALSE
TNR	14	14	15	7	7	7	42	42	42	15	15	15	FALSE	FALSE	-0.00238909	FALSE	0.0268665	FALSE
RP11-222A5.1	0	0	0	0	0	0	0	0	0	0	0	0	FALSE	FALSE	0	FALSE	0	FALSE
RP11-318C24.2	21	21	21	11	11	11	8	8	8	8	8	8	FALSE	FALSE	0.0208217	FALSE	0.000209102	FALSE
RFWD2	1379	1379	1718	1909	1909	1929	2971	2971	3116	2974	2974	3044	FALSE	FALSE	0.0407887	FALSE	0.105344	FALSE
RP11-492I21.1	22	22	23	0	0	0	0	0	0	6	6	6	FALSE	FALSE	0.0276061	FALSE	-0.0166064	FALSE
RP11-195C7.1	48	48	48	25	25	26	121	121	121	172	172	172	FALSE	FALSE	0.0215631	FALSE	-0.0396236	FALSE
PAPPA2	11	11	11	7	7	7	0	0	0	0	0	0	FALSE	FALSE	0.00434963	FALSE	0	FALSE
ASTN1	1	1	1	0	0	0	0	0	0	0	0	0	FALSE	FALSE	0	FALSE	0	FALSE
BRINP2	2	2	2	0	0	0	1	1	1	0	0	0	FALSE	FALSE	0	FALSE	0	FALSE
RP1-35C21.1	0	0	0	0	0	0	0	0	0	0	0	0	FALSE	FALSE	0	FALSE	0	FALSE
RP1-35C21.2	0	0	0	0	0	0	0	0	0	0	0	0	FALSE	FALSE	0	FALSE	0	FALSE
RP11-63B19.1	0	0	0	0	0	0	0	0	0	0	0	0	FALSE	FALSE	0	FALSE	0	FALSE
SEC16B	13	13	13	13	13	13	6	6	6	2	2	3	FALSE	FALSE	0.00649549	FALSE	0.010206	FALSE
RASAL2-AS1	2	2	2	2	2	2	3	3	12	0	0	0	FALSE	FALSE	-0.00339797	FALSE	0.0303108	FALSE
RASAL2	37	37	42	87	87	90	25	25	27	30	30	30	FALSE	FALSE	-0.040086	FALSE	0.000548418	FALSE
RP4-593C16.4	4	4	4	5	5	5	12	12	12	0	0	0	FALSE	FALSE	-0.00120191	FALSE	0.00341359	FALSE
LINC00083	0	0	1	0	0	0	0	0	0	0	0	0	FALSE	FALSE	0	FALSE	0	FALSE
TEX35	0	58	0	0	21	0	0	23	0	0	21	0	FALSE	FALSE	0.00279516	FALSE	0.00341359	FALSE
C1orf220	84	142	84	150	171	150	55	78	58	165	186	167	FALSE	FALSE	0.00280313	FALSE	-0.0457185	FALSE
RP5-1098D14.1	37	39	37	45	45	46	32	34	32	0	0	0	FALSE	FALSE	0.0109547	FALSE	0.0402136	FALSE
RP11-428K3.1	57	57	58	41	41	43	82	82	82	60	60	60	FALSE	FALSE	0.0445756	FALSE	0.0460114	FALSE
RALGPS2	3147	3147	3252	4689	4689	4713	4742	4742	4861	5369	5369	5458	FALSE	FALSE	-0.213838	FALSE	-0.0282808	FALSE
ANGPTL1	40	40	40	27	27	27	13	13	13	11	11	11	FALSE	FALSE	0.0164602	FALSE	0.00353031	FALSE
FAM20B	734	734	740	845	845	849	741	741	750	686	686	688	FALSE	FALSE	-0.0543168	FALSE	0.108826	FALSE
TOR3A	1894	1894	1903	1363	1363	1375	2940	2940	2958	3062	3062	3068	FALSE	FALSE	0.226505	FALSE	-0.000399098	FALSE
ABL2	843	843	915	891	891	915	910	910	924	912	912	951	FALSE	FALSE	0.0340739	FALSE	0.0587788	FALSE
SOAT1	1483	1483	1503	2112	2112	2116	2169	2169	2212	2839	2839	2852	FALSE	FALSE	-0.240439	FALSE	-0.0992873	FALSE
AXDND1	23	23	23	53	53	53	33	33	33	50	50	50	FALSE	FALSE	-0.0368476	FALSE	0.000481452	FALSE
RP11-545A16.1	1	1	1	0	0	0	0	0	0	0	0	1	FALSE	FALSE	0.00279516	FALSE	0	FALSE
NPHS2	0	0	0	0	0	0	0	0	0	0	0	0	FALSE	FALSE	0	FALSE	0	FALSE
TDRD5	0	0	0	0	0	0	0	0	0	0	0	0	FALSE	FALSE	0	FALSE	0	FALSE
RP11-12M5.1	0	0	0	0	0	0	0	0	0	0	0	0	FALSE	FALSE	0	FALSE	0	FALSE
FAM163A	2	2	2	2	2	2	6	6	6	5	5	5	FALSE	FALSE	-0.000602811	FALSE	-0.00649156	FALSE
RP11-12M5.3	0	0	0	0	0	0	0	0	0	0	0	0	FALSE	FALSE	0	FALSE	0	FALSE
RP11-12M5.4	1	1	1	0	0	0	0	0	0	0	0	0	FALSE	FALSE	0.00279516	FALSE	0	FALSE
TOR1AIP2	2127	2127	2245	2639	2639	2649	1282	1282	1342	2254	2254	2278	FALSE	FALSE	-0.119519	FALSE	-0.145893	FALSE
RP11-533E19.7	452	452	452	420	420	421	594	594	594	824	824	825	FALSE	FALSE	0.0530791	FALSE	0.00540024	FALSE
TOR1AIP1	2250	2250	2260	2807	2807	2832	3247	3247	3306	4377	4377	4387	FALSE	FALSE	-0.161871	FALSE	-0.137301	FALSE
RP11-533E19.2	0	0	0	0	0	0	1	1	1	0	0	0	FALSE	FALSE	0	FALSE	0	FALSE
RP11-533E19.5	264	264	284	205	205	208	204	204	209	212	212	213	FALSE	FALSE	0.0670452	FALSE	0.0494862	FALSE
CEP350	4845	4845	4869	7565	7565	7603	6845	6845	6877	8280	8280	8298	FALSE	FALSE	-0.353138	FALSE	-0.0935506	FALSE
RP11-502H18.2	0	0	0	0	0	0	0	0	0	0	0	0	FALSE	FALSE	0	FALSE	0	FALSE
QSOX1	1520	1520	1562	1511	1511	1535	2468	2468	2475	3056	3056	3067	FALSE	FALSE	0.0689784	FALSE	-0.0432256	FALSE
LHX4	49	49	49	58	58	60	38	38	38	34	34	35	FALSE	FALSE	-0.0124534	FALSE	0.000614944	FALSE
ACBD6	3605	3605	3631	4249	4249	4297	4434	4434	4445	4279	4279	4291	FALSE	FALSE	-0.0501712	FALSE	0.0423932	FALSE
OVAAL	0	0	0	0	0	0	0	0	0	0	0	0	FALSE	FALSE	0	FALSE	0	FALSE
XPR1	526	526	555	515	515	516	787	787	801	1064	1064	1074	FALSE	FALSE	0.0159909	FALSE	-0.0941811	FALSE
RP11-46A10.2	1	1	1	5	5	5	0	0	0	0	0	0	FALSE	FALSE	0	FALSE	0	FALSE
KIAA1614	2	2	4	5	5	11	14	14	14	12	12	13	FALSE	FALSE	-0.0118546	FALSE	0.000209102	FALSE
RP11-46A10.5	22	226	22	30	41	30	16	91	17	35	113	35	FALSE	FALSE	-0.00198631	FALSE	-0.00586606	FALSE
KIAA1614-AS1	23	23	23	34	34	34	14	14	14	20	20	20	FALSE	FALSE	0.00133271	FALSE	-0.00310112	FALSE
STX6	865	1069	871	1368	1379	1374	1741	1816	1747	2048	2126	2052	FALSE	FALSE	-0.179545	FALSE	-0.0506579	FALSE
MR1	1473	1473	1554	1927	1927	1959	1497	1497	1595	2486	2486	2516	FALSE	FALSE	-0.107387	FALSE	-0.0785801	FALSE
IER5	4629	4629	4630	5337	5337	5360	4912	4912	4913	5502	5502	5539	FALSE	FALSE	-0.0966631	FALSE	0.547853	FALSE
RP11-540K16.1	11	11	11	14	14	14	9	9	9	0	0	0	FALSE	FALSE	-0.00297724	FALSE	0.00681557	FALSE
RP11-540K16.2	0	0	0	0	0	0	0	0	0	0	0	0	FALSE	FALSE	0	FALSE	0	FALSE
GM140	0	0	0	0	0	0	0	0	0	0	0	0	FALSE	FALSE	0	FALSE	0	FALSE
CACNA1E	4	4	4	0	0	0	9	9	9	8	8	8	FALSE	FALSE	0	FALSE	7.01707e-05	FALSE
RP11-33M22.2	0	0	0	0	0	0	0	0	0	0	0	0	FALSE	FALSE	0	FALSE	0	FALSE
ZNF648	0	0	0	1	1	1	3	3	3	10	10	10	FALSE	FALSE	0	FALSE	-0.00326211	FALSE
RP11-538D16.2	0	0	0	0	0	6	0	0	1	0	0	0	FALSE	FALSE	-0.0101595	FALSE	0.00341359	FALSE
RP11-538D16.3	17	17	17	23	23	23	19	19	19	8	8	8	FALSE	FALSE	-0.00586493	FALSE	0.0169526	FALSE
GS1-122H1.1	0	0	0	0	0	0	0	0	0	0	0	0	FALSE	FALSE	0	FALSE	0	FALSE
LINC01344	2	2	3	0	0	0	0	0	1	0	0	0	FALSE	FALSE	0	FALSE	0.00341359	FALSE
GLUL	4031	4031	4055	3832	3832	3850	4927	4927	5147	6533	6533	6549	FALSE	FALSE	-0.0283024	FALSE	-0.0979618	FALSE
TEDDM1	0	0	0	0	0	0	10	10	12	10	10	10	FALSE	FALSE	0	FALSE	0.0069093	FALSE
LINC00272	0	0	0	0	0	0	0	0	0	0	0	0	FALSE	FALSE	0	FALSE	0	FALSE
RGSL1	0	0	0	3	3	29	0	0	0	0	0	0	FALSE	FALSE	-0.0497956	FALSE	0	FALSE
RNASEL	720	720	731	1010	1010	1012	1110	1110	1112	1415	1415	1419	FALSE	FALSE	-0.126107	FALSE	0.0498093	FALSE
RGS16	55	55	55	78	78	79	101	101	101	158	158	158	FALSE	FALSE	-0.031275	FALSE	-0.034283	FALSE
RP11-317P15.4	2	2	2	0	0	0	9	9	9	5	5	5	FALSE	FALSE	0.00279516	FALSE	0.0102416	FALSE
RGS8	1	1	1	0	0	0	1	1	1	0	0	0	FALSE	FALSE	0	FALSE	0	FALSE
RP11-317P15.3	0	0	0	0	0	0	0	0	0	0	0	0	FALSE	FALSE	0	FALSE	0	FALSE
NPL	807	807	817	991	991	995	958	958	967	1352	1352	1352	FALSE	FALSE	-0.0841624	FALSE	0.0574546	FALSE
DHX9	3690	3690	3780	5544	5544	5585	4020	4020	4257	5463	5463	5484	FALSE	FALSE	-0.298532	FALSE	0.353329	FALSE
SHCBP1L	0	0	0	0	0	1	0	0	0	0	0	0	FALSE	FALSE	0	FALSE	0	FALSE
LAMC1	117	117	117	111	111	111	228	228	228	191	191	191	FALSE	FALSE	0.00497678	FALSE	0.0886846	FALSE
RP11-181K3.4	0	0	0	0	0	0	0	0	0	0	0	0	FALSE	FALSE	0	FALSE	0	FALSE
LAMC2	1	1	6	2	2	2	0	0	0	0	0	0	FALSE	FALSE	0.0105004	FALSE	0	FALSE
NMNAT2	21	21	24	8	8	8	4	4	4	4	4	5	FALSE	FALSE	0.00252845	FALSE	0.000209102	FALSE
SMG7	2318	2318	2321	2424	2424	2428	3062	3062	3073	3211	3211	3241	FALSE	FALSE	-0.000249151	FALSE	0.0786855	FALSE
NCF2	8079	8079	8094	12064	12064	12083	9120	9120	9144	12642	12642	12660	FALSE	FALSE	-0.273618	FALSE	-0.101046	FALSE
ARPC5	26274	26274	27512	31415	31415	31653	28277	28277	29129	37936	37936	38038	FALSE	FALSE	-0.147711	FALSE	0.0191238	FALSE
RGL1	183	183	184	179	179	182	292	292	292	286	286	286	FALSE	FALSE	-0.00253957	FALSE	0.0894798	FALSE
APOBEC4	5	5	5	2	2	2	0	0	0	4	4	4	FALSE	FALSE	-0.000602811	FALSE	-0.00334342	FALSE
RP11-444D13.1	0	0	0	0	0	0	0	0	0	0	0	0	FALSE	FALSE	0	FALSE	0	FALSE
COLGALT2	123	123	124	124	124	124	145	145	145	124	124	125	FALSE	FALSE	0.0656056	FALSE	0.0786454	FALSE
TSEN15	1403	1403	1444	519	519	520	2406	2406	2586	2930	2930	2933	FALSE	FALSE	0.515049	FALSE	-0.0262462	FALSE
RP11-382D12.1	0	0	0	0	0	0	0	0	0	0	0	0	FALSE	FALSE	0	FALSE	0	FALSE
RP11-382D12.2	19	19	19	10	10	10	3	3	3	0	0	0	FALSE	FALSE	0.00924454	FALSE	0.00341359	FALSE
C1orf21	1051	1051	1065	1196	1196	1200	1296	1296	1316	1741	1741	1749	FALSE	FALSE	-0.00780824	FALSE	0.422062	FALSE
EDEM3	1623	1623	1625	2213	2213	2221	4235	4235	4238	4829	4829	4833	FALSE	FALSE	-0.219843	FALSE	-0.0687048	FALSE
FAM129A	2387	2387	2390	2941	2941	2944	2533	2533	2550	3071	3071	3074	FALSE	FALSE	-0.166538	FALSE	-0.0631158	FALSE
GS1-120K12.4	0	0	0	0	0	0	0	0	0	0	0	0	FALSE	FALSE	0	FALSE	0	FALSE
RNF2	1001	1001	1029	1201	1201	1206	1424	1424	1525	1524	1524	1527	FALSE	FALSE	-0.0988833	FALSE	0.0363691	FALSE
TRMT1L	1037	1037	1039	1337	1337	1342	1721	1721	1721	1996	1996	1999	FALSE	FALSE	-0.12501	FALSE	-0.00271887	FALSE
SWT1	214	214	214	203	203	203	369	369	370	451	451	452	FALSE	FALSE	-0.01619	FALSE	-0.0156985	FALSE
IVNS1ABP	3283	3283	3291	4217	4217	4234	5334	5334	5344	6229	6229	6247	FALSE	FALSE	-0.061327	FALSE	-0.0184565	FALSE
GS1-279B7.2	97	97	97	129	129	130	48	48	48	20	20	20	FALSE	FALSE	-0.0637034	FALSE	0.039897	FALSE
GS1-279B7.1	0	0	0	0	0	0	6	6	6	2	2	2	FALSE	FALSE	0	FALSE	0.00681557	FALSE
LINC01350	0	0	0	0	0	0	0	0	0	0	0	0	FALSE	FALSE	0	FALSE	0	FALSE
GS1-204I12.4	6	6	6	2	2	2	15	15	15	6	6	6	FALSE	FALSE	0.00836215	FALSE	0.013585	FALSE
HMCN1	7	7	7	1	1	1	7	7	7	3	3	3	FALSE	FALSE	0.0077361	FALSE	7.01707e-05	FALSE
GS1-174L6.4	0	0	3	0	0	0	0	0	0	0	0	0	FALSE	FALSE	0.00836215	FALSE	0	FALSE
PRG4	19	19	19	35	35	35	36	36	38	60	60	60	FALSE	FALSE	-0.00915124	FALSE	0.0139316	FALSE
TPR	11806	11806	11888	16346	16347	16468	13069	13069	13101	14779	14779	14832	FALSE	FALSE	-0.261855	FALSE	0.135164	FALSE
C1orf27	1111	1111	1112	1570	1570	1580	1157	1157	1166	1476	1476	1481	FALSE	FALSE	-0.164179	FALSE	0.110676	FALSE
AL596220.1	0	0	0	0	0	0	0	0	0	0	0	0	FALSE	FALSE	0	FALSE	0	FALSE
OCLM	15	15	15	37	37	37	17	17	17	20	20	20	FALSE	FALSE	-0.0211522	FALSE	-0.00286363	FALSE
RP11-295K2.3	10	10	10	21	21	21	4	4	4	4	4	4	FALSE	FALSE	0.0111341	FALSE	0.00347215	FALSE
PDC	1	1	1	1	2	1	0	0	0	4	4	4	FALSE	FALSE	0	FALSE	-0.00334342	FALSE
GS1-304P7.3	0	0	0	1	1	1	3	3	3	1	1	1	FALSE	FALSE	-0.00339797	FALSE	7.01707e-05	FALSE
PTGS2	407	407	407	609	609	614	337	337	337	365	365	365	FALSE	FALSE	-0.139822	FALSE	-0.0720248	FALSE
PACERR	17	17	17	20	20	21	27	27	27	14	14	14	FALSE	FALSE	-0.00964852	FALSE	0.010312	FALSE
PLA2G4A	94	94	96	87	87	87	141	141	141	232	232	232	FALSE	FALSE	0.0276021	FALSE	-0.00908659	FALSE
LINC01036	41	42	41	9	9	9	41	41	42	38	38	38	FALSE	FALSE	0.0248796	FALSE	0.0303108	FALSE
LINC01037	52	53	52	10	10	10	0	0	0	0	0	0	FALSE	FALSE	0.0282695	FALSE	0	FALSE
RP11-445P19.3	28	28	28	34	34	34	0	0	0	1	1	1	FALSE	FALSE	-0.00643208	FALSE	-0.00334342	FALSE
ERVMER61-1	0	0	0	0	0	0	0	0	0	0	0	0	FALSE	FALSE	0	FALSE	0	FALSE
RP11-201A3.1	0	0	0	0	0	0	0	0	0	0	0	0	FALSE	FALSE	0	FALSE	0	FALSE
RP11-669M2.1	0	0	0	0	0	0	0	0	0	0	0	0	FALSE	FALSE	0	FALSE	0	FALSE
RP11-316I3.1	0	0	0	0	0	0	0	0	0	0	0	0	FALSE	FALSE	0	FALSE	0	FALSE
RP11-316I3.2	0	0	0	0	0	0	0	0	0	0	0	0	FALSE	FALSE	0	FALSE	0	FALSE
LINC01035	0	0	0	0	0	0	0	0	0	0	0	0	FALSE	FALSE	0	FALSE	0	FALSE
RP11-398M15.1	0	0	0	0	0	0	0	0	0	0	0	0	FALSE	FALSE	0	FALSE	0	FALSE
RP11-445J9.1	0	0	0	0	0	0	0	0	0	0	0	0	FALSE	FALSE	0	FALSE	0	FALSE
BRINP3	0	0	0	0	0	0	0	0	0	0	0	0	FALSE	FALSE	0	FALSE	0	FALSE
RP11-547I7.1	0	0	0	0	0	0	0	0	0	0	0	0	FALSE	FALSE	0	FALSE	0	FALSE
LINC01351	0	0	0	0	0	0	0	0	0	0	0	0	FALSE	FALSE	0	FALSE	0	FALSE
RP11-161I10.1	0	0	0	0	0	0	0	0	0	0	0	0	FALSE	FALSE	0	FALSE	0	FALSE
RP11-463J7.2	0	0	5	0	0	0	0	0	1	0	0	0	FALSE	FALSE	0.00558253	FALSE	0.00341359	FALSE
RP11-309H21.3	0	0	0	0	0	0	0	0	0	0	0	0	FALSE	FALSE	0	FALSE	0	FALSE
RP11-309H21.2	0	0	0	0	0	0	0	0	0	0	0	0	FALSE	FALSE	0	FALSE	0	FALSE
RP11-541F9.1	0	0	0	0	0	0	0	0	0	0	0	0	FALSE	FALSE	0	FALSE	0	FALSE
RP11-541F9.2	3	3	3	2	2	2	6	6	6	0	0	0	FALSE	FALSE	0.00558253	FALSE	0.00341359	FALSE
RGS18	1421	1421	1421	2751	2751	2760	1634	1634	1637	2164	2164	2173	FALSE	FALSE	-0.416543	FALSE	-0.239718	FALSE
RGS21	0	0	0	0	0	0	0	0	0	0	0	0	FALSE	FALSE	0	FALSE	0	FALSE
RP5-1011O1.2	0	0	0	0	0	0	0	0	0	0	0	0	FALSE	FALSE	0	FALSE	0	FALSE
RP5-1011O1.3	0	0	0	0	0	0	1	1	1	0	0	0	FALSE	FALSE	0	FALSE	0	FALSE
RGS1	472	472	472	382	382	382	533	533	533	585	585	585	FALSE	FALSE	0.0657915	FALSE	0.00113215	FALSE
RGS13	6	6	6	17	17	18	11	11	11	10	10	10	FALSE	FALSE	-0.005161	FALSE	0.00013987	FALSE
RGS2	8944	8944	10262	8917	8919	9068	10797	10797	11506	16223	16223	16249	FALSE	FALSE	0.102569	FALSE	-0.213512	FALSE
LINC01032	3	3	3	7	7	7	4	4	4	18	18	18	FALSE	FALSE	0	FALSE	0	FALSE
UCHL5	1999	1999	2012	2485	2485	2494	2848	2848	2870	3773	3773	3774	FALSE	FALSE	-0.0722274	FALSE	-0.0409511	FALSE
TROVE2	3687	3687	3727	5003	5007	5018	4219	4219	4246	5352	5352	5361	FALSE	FALSE	-0.236704	FALSE	-0.05425	FALSE
RP11-101E13.5	73	73	73	113	113	113	49	49	49	43	43	43	FALSE	FALSE	-0.0422728	FALSE	0.0106505	FALSE
GLRX2	1206	1206	1207	1477	1477	1479	1412	1412	1413	1486	1486	1486	FALSE	FALSE	0.0197425	FALSE	0.120153	FALSE
CDC73	2300	2300	2325	2847	2849	2856	3503	3503	3513	4327	4327	4333	FALSE	FALSE	-0.101025	FALSE	0.117687	FALSE
B3GALT2	70	70	70	78	78	79	98	98	98	104	104	104	FALSE	FALSE	-0.0155432	FALSE	-0.0266255	FALSE
LINC01031	6	6	7	4	4	4	1	1	1	2	2	2	FALSE	FALSE	0.00836215	FALSE	-0.00334342	FALSE
RP11-21J7.1	1	1	1	6	6	6	2	2	2	5	5	5	FALSE	FALSE	-0.00398928	FALSE	-0.00334342	FALSE
RP11-98G13.1	1	1	1	0	0	0	5	5	5	4	4	4	FALSE	FALSE	0.00279516	FALSE	0	FALSE
RP11-563D10.1	5	5	5	8	8	8	6	6	6	8	8	8	FALSE	FALSE	0.00157772	FALSE	0.00681557	FALSE
RP11-476H20.1	0	0	4	0	0	0	0	0	0	0	0	0	FALSE	FALSE	0.00279516	FALSE	0	FALSE
RP11-476B1.1	25	25	25	5	5	5	38	38	38	3	3	3	FALSE	FALSE	0.0350407	FALSE	0.0169655	FALSE
KCNT2	8	8	8	4	4	4	0	0	0	0	0	0	FALSE	FALSE	-0.00120191	FALSE	0	FALSE
CFH	152	152	167	195	195	199	269	269	283	350	350	352	FALSE	FALSE	-0.0185304	FALSE	-0.0227225	FALSE
CFHR3	0	0	0	0	0	0	0	0	2	0	0	0	FALSE	FALSE	0	FALSE	0	FALSE
RP4-608O15.3	0	0	0	0	0	0	0	0	0	0	0	0	FALSE	FALSE	0	FALSE	0	FALSE
CFHR1	0	0	7	0	0	3	0	0	7	0	0	0	FALSE	FALSE	0	FALSE	0	FALSE
CFHR4	0	0	0	0	0	0	0	0	0	0	0	0	FALSE	FALSE	0	FALSE	0	FALSE
CFHR2	0	0	0	0	0	0	0	0	0	0	0	0	FALSE	FALSE	0	FALSE	0	FALSE
CFHR5	0	0	0	0	0	0	0	0	0	0	0	0	FALSE	FALSE	0	FALSE	0	FALSE
F13B	0	0	0	0	0	0	0	0	0	0	0	0	FALSE	FALSE	0	FALSE	0	FALSE
ASPM	213	213	213	328	328	331	246	246	246	265	265	265	FALSE	FALSE	-0.0634981	FALSE	0.00384543	FALSE
ZBTB41	695	695	696	797	797	804	609	609	610	305	305	305	FALSE	FALSE	-0.107001	FALSE	0.269765	FALSE
CRB1	13	13	13	7	7	7	11	11	11	15	15	15	FALSE	FALSE	-0.00179732	FALSE	0.00013987	FALSE
RP11-75C23.1	0	0	0	0	0	0	0	0	0	0	0	0	FALSE	FALSE	0	FALSE	0	FALSE
DENND1B	1484	1484	1488	1644	1644	1649	1634	1634	1649	1453	1453	1461	FALSE	FALSE	-0.0491653	FALSE	0.0743147	FALSE
RP11-448G4.4	2	2	2	30	30	30	0	0	0	0	0	0	FALSE	FALSE	-0.0432978	FALSE	0	FALSE
C1orf53	105	105	105	95	95	96	149	149	149	131	131	131	FALSE	FALSE	0.00469727	FALSE	0.080857	FALSE
LHX9	2	2	2	0	0	0	0	0	0	0	0	0	FALSE	FALSE	0	FALSE	0	FALSE
NEK7	1518	1518	1525	1007	1007	1009	2681	2681	2706	1276	1276	1276	FALSE	FALSE	0.228141	FALSE	0.475006	FALSE
ATP6V1G3	13	13	13	8	8	8	8	8	8	26	26	26	FALSE	FALSE	-0.0090827	FALSE	0.00353031	FALSE
RP11-553K8.2	7	7	7	6	6	6	0	0	0	54	54	54	FALSE	FALSE	-0.00736431	FALSE	-0.0679664	FALSE
PTPRC	53952	53952	54147	70988	70988	71375	60036	60036	60466	73262	73262	73360	FALSE	FALSE	-0.215956	FALSE	-0.040995	FALSE
RP11-553K8.5	23	23	23	40	40	41	67	67	67	770	770	771	FALSE	FALSE	-0.0249161	FALSE	-0.543059	FALSE
MIR181A1HG	811	811	811	1071	1071	1074	609	609	610	843	843	843	FALSE	FALSE	-0.137797	FALSE	-0.0434628	FALSE
RP11-16L9.2	0	0	0	0	0	0	0	0	1	0	0	0	FALSE	FALSE	0	FALSE	0	FALSE
LINC01222	0	0	0	7	7	7	0	0	0	0	0	0	FALSE	FALSE	-0.00339797	FALSE	0	FALSE
LINC01221	2	2	2	0	0	0	0	0	0	0	0	0	FALSE	FALSE	0	FALSE	0	FALSE
RP11-382E9.1	0	0	0	0	0	0	0	0	0	0	0	0	FALSE	FALSE	0	FALSE	0	FALSE
NR5A2	3	3	6	9	9	9	3	3	7	0	0	0	FALSE	FALSE	0.0105004	FALSE	0.010206	FALSE
RP11-532L16.3	0	0	0	0	0	0	0	0	0	0	0	0	FALSE	FALSE	0	FALSE	0	FALSE
LINC00862	8	8	8	14	14	14	0	0	0	4	4	4	FALSE	FALSE	0.00496418	FALSE	-0.00334342	FALSE
ZNF281	1668	1668	1668	2429	2429	2443	1479	1479	1482	1955	1955	1958	FALSE	FALSE	-0.273814	FALSE	-0.0281239	FALSE
RP11-469A15.2	0	0	0	0	0	0	0	0	0	0	0	0	FALSE	FALSE	0	FALSE	0	FALSE
RP11-121P12.1	0	0	0	0	0	0	3	3	3	3	3	3	FALSE	FALSE	0	FALSE	7.01707e-05	FALSE
KIF14	39	39	44	72	72	74	105	105	108	134	134	134	FALSE	FALSE	-0.00178098	FALSE	0.0172835	FALSE
DDX59	1002	1002	1011	1076	1076	1082	1783	1783	1787	1494	1494	1510	FALSE	FALSE	-0.00428947	FALSE	0.14626	FALSE
RP11-92G12.3	10	10	14	0	0	0	15	15	17	26	26	26	FALSE	FALSE	0.0138983	FALSE	0.00681557	FALSE
CAMSAP2	241	241	241	252	252	252	145	145	145	203	203	203	FALSE	FALSE	0.00400082	FALSE	0.00316411	FALSE
GPR25	8	8	8	0	0	0	731	731	731	713	713	714	FALSE	FALSE	0.00836215	FALSE	0.468906	FALSE
C1orf106	7	7	22	8	8	13	5	5	9	1	1	1	FALSE	FALSE	0.0235409	FALSE	0.013585	FALSE
KIF21B	972	972	978	991	991	994	2631	2631	2645	1495	1495	1497	FALSE	FALSE	0.0279166	FALSE	0.513379	FALSE
RP11-168O16.1	16	16	17	15	15	16	7	7	9	4	4	4	FALSE	FALSE	0.000375168	FALSE	0.00341359	FALSE
RP11-168O16.2	0	0	0	0	0	0	0	0	0	0	0	0	FALSE	FALSE	0	FALSE	0	FALSE
CACNA1S	0	0	0	0	0	0	1	1	1	0	0	0	FALSE	FALSE	0	FALSE	0	FALSE
ASCL5	18	18	18	11	11	11	36	36	36	26	26	26	FALSE	FALSE	0.00924454	FALSE	0.0136571	FALSE
TMEM9	1140	1140	1141	1329	1329	1329	1781	1781	1791	2033	2033	2046	FALSE	FALSE	-0.0234996	FALSE	0.0106774	FALSE
IGFN1	0	0	0	0	0	0	0	0	0	0	0	0	FALSE	FALSE	0	FALSE	0	FALSE
RP11-567E21.3	0	0	0	0	0	0	0	0	0	0	0	0	FALSE	FALSE	0	FALSE	0	FALSE
PKP1	0	0	0	0	0	0	0	0	0	0	0	0	FALSE	FALSE	0	FALSE	0	FALSE
TNNT2	2	2	20	22	22	24	0	0	0	0	0	0	FALSE	FALSE	-0.0172873	FALSE	0	FALSE
LAD1	1	1	1	1	1	1	1	1	1	1	1	1	FALSE	FALSE	0	FALSE	7.01707e-05	FALSE
RP11-27G14.4	0	0	0	0	0	0	0	0	0	0	0	0	FALSE	FALSE	0	FALSE	0	FALSE
TNNI1	0	0	2	1	1	1	0	0	1	0	0	0	FALSE	FALSE	0.00279516	FALSE	0.00341359	FALSE
PHLDA3	51	51	60	47	47	50	70	71	70	71	71	71	FALSE	FALSE	-0.000274914	FALSE	0.0430509	FALSE
CSRP1	1869	1869	1870	1476	1476	1477	3558	3559	3580	4632	4632	4647	FALSE	FALSE	0.206258	FALSE	-0.044183	FALSE
RP11-134G8.7	94	97	94	132	132	132	136	139	138	401	401	401	FALSE	FALSE	-0.0193964	FALSE	0.101968	FALSE
RP11-134G8.5	204	207	730	345	345	377	187	190	4168	240	240	324	FALSE	FALSE	-0.029869	FALSE	0.725593	TRUE
NAV1	330	330	332	341	341	346	418	418	425	551	551	552	FALSE	FALSE	-0.025117	FALSE	-0.00907763	FALSE
RP11-25B7.1	0	0	0	0	0	0	0	0	0	0	0	0	FALSE	FALSE	0	FALSE	0	FALSE
IPO9-AS1	90	90	90	52	52	52	237	237	237	318	318	319	FALSE	FALSE	0.077385	FALSE	0.0757774	FALSE
RP11-90L20.2	2	2	2	4	4	4	0	0	0	0	0	0	FALSE	FALSE	-0.000602811	FALSE	0	FALSE
IPO9	1830	1830	1876	1962	1962	2186	1983	1983	2022	2551	2552	2560	FALSE	FALSE	-0.0633469	FALSE	-0.0264127	FALSE
SHISA4	25	25	25	31	31	31	99	99	99	91	91	92	FALSE	FALSE	-0.00970762	FALSE	0.00769958	FALSE
RP11-307B6.3	3	3	3	1	1	1	1	1	1	0	0	0	FALSE	FALSE	0.00558253	FALSE	0	FALSE
LMOD1	1	1	1	0	0	0	0	0	0	0	0	0	FALSE	FALSE	0	FALSE	0	FALSE
TIMM17A	1911	1911	1920	2409	2409	2431	2522	2522	2565	3790	3791	3800	FALSE	FALSE	-0.145308	FALSE	-0.0227538	FALSE
RNPEP	2149	2149	2155	1181	1181	1208	3074	3074	3102	2915	2915	2941	FALSE	FALSE	0.300704	FALSE	0.1504	FALSE
RP11-465N4.5	3	3	3	0	0	0	22	22	22	3	3	3	FALSE	FALSE	0.00558253	FALSE	0.0169526	FALSE
RP11-465N4.4	0	0	0	0	0	0	2	2	2	0	0	0	FALSE	FALSE	0	FALSE	0.00341359	FALSE
ELF3	46	46	55	68	68	72	31	31	37	53	53	53	FALSE	FALSE	0.0179661	FALSE	0.0106831	FALSE
GPR37L1	3	3	3	1	1	1	9	9	11	11	11	11	FALSE	FALSE	0	FALSE	0.0069093	FALSE
ARL8A	2857	2857	2858	2019	2019	2044	4575	4575	4579	1137	1137	1141	FALSE	FALSE	0.154414	FALSE	0.929964	TRUE
PTPN7	4673	4673	4693	6159	6159	6186	4268	4268	4292	5862	5862	5879	FALSE	FALSE	-0.18745	FALSE	-0.007173	FALSE
LGR6	48	48	49	61	61	61	262	262	268	300	300	301	FALSE	FALSE	-0.0129818	FALSE	0.113311	FALSE
UBE2T	479	479	482	517	517	520	487	487	490	713	713	713	FALSE	FALSE	-0.00717036	FALSE	0.00466996	FALSE
PPP1R12B	754	754	789	1042	1042	1061	726	726	753	900	900	902	FALSE	FALSE	-0.108921	FALSE	-0.00704121	FALSE
SYT2	8	8	8	6	6	6	16	16	16	4	4	5	FALSE	FALSE	0.00157772	FALSE	0.00353031	FALSE
RP11-569A11.1	4	4	4	0	0	9	4	4	4	7	7	7	FALSE	FALSE	-0.00398928	FALSE	-0.00334342	FALSE
RP11-569A11.2	0	0	0	0	0	0	0	0	0	0	0	0	FALSE	FALSE	0	FALSE	0	FALSE
KDM5B	1263	1263	1268	1424	1425	1431	2224	2224	2235	2437	2437	2443	FALSE	FALSE	-0.0548192	FALSE	-0.0130905	FALSE
RP11-480I12.10	1	1	1	0	0	0	4	4	4	6	6	6	FALSE	FALSE	0	FALSE	0.00013987	FALSE
PCAT6	52	52	52	91	91	91	142	142	142	139	139	140	FALSE	FALSE	-0.0276806	FALSE	0.0357794	FALSE
RABIF	1295	1295	1299	1638	1639	1652	2355	2355	2371	3507	3507	3512	FALSE	FALSE	-0.126848	FALSE	-0.00360086	FALSE
KLHL12	487	487	589	688	688	689	688	688	850	904	904	908	FALSE	FALSE	-0.032836	FALSE	0.041117	FALSE
ADIPOR1	2536	2536	2539	2281	2281	2292	5143	5143	5207	6440	6440	6475	FALSE	FALSE	0.0259031	FALSE	-0.0700558	FALSE
CYB5R1	2234	2234	2235	2215	2215	2216	2583	2583	2586	3900	3900	3903	FALSE	FALSE	0.00504803	FALSE	-0.0277883	FALSE
TMEM183A	789	789	3085	1113	1113	3223	2157	2157	4407	1507	1507	2392	FALSE	FALSE	-0.0578079	FALSE	0.514049	FALSE
PPFIA4	38	38	38	25	25	26	68	68	68	74	74	74	FALSE	FALSE	0.0163128	FALSE	0.0138873	FALSE
MYOG	0	0	0	0	0	0	0	0	0	0	0	0	FALSE	FALSE	0	FALSE	0	FALSE
ADORA1	24	24	24	12	12	12	17	17	18	53	53	55	FALSE	FALSE	0.0101085	FALSE	-0.00918891	FALSE
RP11-335O13.7	0	0	0	0	0	0	0	0	0	0	0	0	FALSE	FALSE	0	FALSE	0	FALSE
RP11-335O13.8	0	0	0	0	0	0	0	0	0	0	0	0	FALSE	FALSE	0	FALSE	0	FALSE
MYBPH	19	19	19	18	18	19	6	6	6	5	5	5	FALSE	FALSE	0.00526997	FALSE	0.00013987	FALSE
CHI3L1	0	0	0	0	0	0	0	0	0	0	0	0	FALSE	FALSE	0	FALSE	0	FALSE
CHIT1	16	16	16	6	6	6	8	8	8	10	10	10	FALSE	FALSE	0.019404	FALSE	0.000209102	FALSE
LINC01353	200	200	200	95	95	96	201	201	201	361	361	362	FALSE	FALSE	0.0809536	FALSE	0.104867	FALSE
LINC01136	96	96	98	123	123	123	260	260	261	324	324	326	FALSE	FALSE	-0.0200708	FALSE	-0.00629272	FALSE
BTG2	13701	13701	13741	4493	4493	4511	9765	9765	9855	13099	13099	13118	FALSE	FALSE	0.974717	TRUE	-0.133948	FALSE
FMOD	2	2	2	0	0	0	0	0	0	0	0	0	FALSE	FALSE	0	FALSE	0	FALSE
PRELP	1	1	8	3	3	15	0	0	5	0	0	0	FALSE	FALSE	-0.00631845	FALSE	0.013585	FALSE
OPTC	0	0	0	0	0	0	0	0	0	0	0	0	FALSE	FALSE	0	FALSE	0	FALSE
ATP2B4	1768	1768	1770	2471	2471	2478	3519	3519	3527	4635	4635	4640	FALSE	FALSE	-0.218181	FALSE	-0.0313555	FALSE
LAX1	1137	1137	1141	907	907	915	1251	1251	1259	1593	1593	1596	FALSE	FALSE	0.153943	FALSE	0.0395399	FALSE
ZC3H11A	2340	2661	3542	3292	3817	4671	2285	2728	4094	3436	3674	5872	FALSE	FALSE	-0.183538	FALSE	-0.120628	FALSE
ZBED6	1025	1346	1025	1693	2218	1699	197	640	197	217	455	217	FALSE	FALSE	-0.239259	FALSE	-0.0276424	FALSE
SNRPE	1007	1007	5249	7339	7339	7417	607	607	6439	8321	8321	8506	FALSE	FALSE	-0.225665	FALSE	0.0532228	FALSE
LINC00303	0	0	0	0	0	0	0	0	0	0	0	0	FALSE	FALSE	0	FALSE	0	FALSE
SOX13	35	35	37	41	41	68	108	108	124	137	137	137	FALSE	FALSE	-0.0607364	FALSE	0.0501702	FALSE
RP11-74C13.4	0	0	0	0	0	0	5	5	5	0	0	0	FALSE	FALSE	0	FALSE	0	FALSE
ETNK2	34	34	34	20	20	20	72	72	73	64	64	64	FALSE	FALSE	0.018866	FALSE	0.0458506	FALSE
RP11-74C13.3	2	2	2	0	0	0	0	0	0	0	0	0	FALSE	FALSE	0.00279516	FALSE	0	FALSE
REN	0	0	0	0	0	0	0	0	0	0	0	0	FALSE	FALSE	0	FALSE	0	FALSE
KISS1	0	0	0	0	0	0	1	1	1	0	0	0	FALSE	FALSE	0	FALSE	0.00341359	FALSE
GOLT1A	6	6	6	6	7	6	25	25	25	33	33	33	FALSE	FALSE	0.00434963	FALSE	0.00364548	FALSE
PLEKHA6	15	15	15	4	4	4	7	7	7	15	15	15	FALSE	FALSE	0.0105004	FALSE	0.00358809	FALSE
RP11-203F10.5	0	0	0	0	0	0	0	0	0	0	0	0	FALSE	FALSE	0	FALSE	0	FALSE
LINC00628	0	0	0	0	0	0	1	1	1	2	2	2	FALSE	FALSE	0	FALSE	7.01707e-05	FALSE
RP11-739N20.2	0	0	0	0	0	0	0	0	0	0	0	0	FALSE	FALSE	0	FALSE	0	FALSE
PPP1R15B	2036	2036	2044	2508	2508	2518	1848	1848	1855	2336	2336	2340	FALSE	FALSE	-0.145806	FALSE	0.152631	FALSE
PIK3C2B	448	448	451	396	397	397	629	629	643	724	724	733	FALSE	FALSE	0.0101572	FALSE	0.229385	FALSE
MDM4	7308	7308	7420	10733	10733	11124	5143	5143	5315	7080	7080	7135	FALSE	FALSE	-0.309613	FALSE	-0.0854532	FALSE
RP11-430C7.4	118	118	118	149	149	150	24	24	24	32	32	32	FALSE	FALSE	-0.0464185	FALSE	0.00700178	FALSE
LRRN2	20	20	23	35	35	37	21	21	23	13	13	13	FALSE	FALSE	0.0113564	FALSE	0.000277871	FALSE
RP11-430C7.5	41	41	42	56	56	61	71	71	74	84	84	85	FALSE	FALSE	-6.52138e-05	FALSE	-0.0137103	FALSE
RP11-23I7.1	0	0	0	0	0	0	0	0	0	0	0	0	FALSE	FALSE	0	FALSE	0	FALSE
NFASC	21	21	26	6	6	10	2	2	6	4	4	4	FALSE	FALSE	0.00434963	FALSE	0.0169526	FALSE
CNTN2	6	6	6	0	0	0	1	1	1	0	0	0	FALSE	FALSE	0.00558253	FALSE	0	FALSE
TMEM81	26	26	26	25	25	25	63	63	63	55	55	55	FALSE	FALSE	0.00345941	FALSE	0.0203203	FALSE
RBBP5	838	838	985	1107	1107	1122	1682	1682	1716	2185	2185	2218	FALSE	FALSE	-0.0724934	FALSE	-0.0916226	FALSE
DSTYK	1690	1690	1728	1943	1943	2004	1315	1315	1334	1398	1398	1407	FALSE	FALSE	-0.126041	FALSE	0.0352826	FALSE
TMCC2	63	63	63	67	67	67	55	55	55	39	39	39	FALSE	FALSE	-0.00773607	FALSE	0.0333309	FALSE
RP11-383G10.5	0	0	0	0	0	0	0	0	0	0	0	0	FALSE	FALSE	0	FALSE	0	FALSE
NUAK2	1099	1099	1106	1255	1255	1258	2265	2265	2289	2330	2330	2393	FALSE	FALSE	0.0303492	FALSE	0.0243151	FALSE
KLHDC8A	11	11	11	4	4	4	2	2	3	2	2	2	FALSE	FALSE	0.00218456	FALSE	7.01707e-05	FALSE
LEMD1-AS1	0	0	1	3	3	3	1	1	1	1	1	1	FALSE	FALSE	0.00279516	FALSE	7.01707e-05	FALSE
LEMD1	14	14	14	2	2	2	3	3	3	8	8	8	FALSE	FALSE	0.00218456	FALSE	0.00341359	FALSE
BLACAT1	0	0	0	0	0	0	2	2	2	1	1	1	FALSE	FALSE	0	FALSE	7.01707e-05	FALSE
RP11-576D8.4	8	8	24	1	1	3	5	5	6	0	0	2	FALSE	FALSE	0.0180951	FALSE	0.00686259	FALSE
CDK18	96	96	98	53	53	54	190	190	190	213	213	214	FALSE	FALSE	0.0991987	FALSE	0.0344718	FALSE
MFSD4	119	119	121	87	87	87	129	129	130	177	177	178	FALSE	FALSE	0.0136817	FALSE	-0.00691644	FALSE
ELK4	2010	2010	2025	1742	1742	1744	2803	2803	2808	1680	1680	1685	FALSE	FALSE	0.103775	FALSE	0.472634	FALSE
SLC45A3	70	70	70	53	53	53	89	89	89	107	107	107	FALSE	FALSE	0.0032939	FALSE	0.0297447	FALSE
NUCKS1	16382	16382	16857	18719	18720	18896	13540	13542	13894	9240	9245	9266	FALSE	FALSE	-0.133287	FALSE	0.202349	FALSE
RAB29	3841	3841	3941	5682	5682	5717	5366	5368	5418	7316	7321	7350	FALSE	FALSE	-0.254405	FALSE	-0.00867346	FALSE
SLC41A1	509	509	509	443	444	443	468	468	472	587	587	589	FALSE	FALSE	0.0110648	FALSE	0.018304	FALSE
PM20D1	51	51	51	42	42	42	75	75	101	152	152	152	FALSE	FALSE	-0.00819551	FALSE	0.0112078	FALSE
SLC26A9	0	0	0	0	0	0	0	0	0	0	0	0	FALSE	FALSE	0	FALSE	0	FALSE
RP4-681L3.2	0	0	0	0	0	0	0	0	0	0	0	0	FALSE	FALSE	0	FALSE	0	FALSE
RAB7B	31	31	31	40	40	40	75	75	75	113	113	113	FALSE	FALSE	-0.00216918	FALSE	0.00794341	FALSE
CTSE	0	0	0	0	0	0	0	0	0	0	0	0	FALSE	FALSE	0	FALSE	0	FALSE
C1orf186	348	348	447	77	77	433	1496	1496	1629	1402	1402	1521	FALSE	FALSE	-0.0574792	FALSE	0.734273	TRUE
AVPR1B	0	0	0	0	0	0	0	0	0	0	0	0	FALSE	FALSE	0	FALSE	0	FALSE
RP11-38J22.3	2	2	2	2	2	2	4	4	5	1	1	1	FALSE	FALSE	-0.000602811	FALSE	0.00341359	FALSE
RP11-38J22.1	0	0	1	0	0	0	0	0	0	0	0	0	FALSE	FALSE	0	FALSE	0	FALSE
FAM72A	15	15	183	48	48	104	44	44	199	3	3	297	FALSE	FALSE	0.0371404	FALSE	0.0118875	FALSE
SRGAP2	743	743	1913	563	563	1998	632	632	1990	2093	2093	3202	FALSE	FALSE	0.11826	FALSE	-0.388387	FALSE
IKBKE	2060	2061	2061	1402	1402	1420	3470	3471	3471	4507	4507	4519	FALSE	FALSE	0.188216	FALSE	0.167548	FALSE
C1orf147	3	3	3	4	4	4	23	23	23	3	3	3	FALSE	FALSE	0.00496418	FALSE	0.0236445	FALSE
RP11-534L20.5	113	113	113	179	179	179	36	36	36	39	39	39	FALSE	FALSE	-0.0552189	FALSE	-0.00560668	FALSE
RASSF5	4595	4596	4599	4644	4644	4653	8359	8359	8362	8971	8971	8990	FALSE	FALSE	-0.0363401	FALSE	-0.00439249	FALSE
EIF2D	2482	2482	2494	1484	1484	1487	3056	3056	3089	3871	3871	3876	FALSE	FALSE	0.287149	FALSE	0.0199364	FALSE
RP11-343H5.6	255	255	255	386	386	386	9	9	9	6	6	6	FALSE	FALSE	0.239804	FALSE	-0.00318134	FALSE
DYRK3	35	35	35	17	17	17	53	53	53	31	31	31	FALSE	FALSE	0.0142627	FALSE	0.0138424	FALSE
MAPKAPK2	2496	2496	2497	1708	1708	1715	3190	3191	3200	1919	1919	1923	FALSE	FALSE	0.168557	FALSE	0.594895	FALSE
IL10	9	9	16	14	14	15	8	8	10	17	17	17	FALSE	FALSE	0.00949022	FALSE	0.000346183	FALSE
IL19	13	13	13	13	13	15	1	1	1	12	12	12	FALSE	FALSE	0.00924454	FALSE	0.00341359	FALSE
IL20	0	0	0	1	1	1	0	0	0	0	0	0	FALSE	FALSE	-0.00339797	FALSE	0	FALSE
IL24	280	280	283	29	29	30	46	46	46	26	26	26	FALSE	FALSE	0.174648	FALSE	0.00403674	FALSE
FCMR	10722	10722	10723	12358	12358	12412	22342	22342	22437	31616	31616	31672	FALSE	FALSE	0.787129	TRUE	0.0374081	FALSE
PIGR	6	6	8	6	6	6	17	17	17	16	16	16	FALSE	FALSE	0.00434963	FALSE	0.0102769	FALSE
FCAMR	0	0	0	0	0	0	0	0	0	0	0	0	FALSE	FALSE	0	FALSE	0	FALSE
C1orf116	5	5	5	4	4	4	5	5	5	10	10	10	FALSE	FALSE	-0.00120191	FALSE	0.00013987	FALSE
PFKFB2	232	232	235	322	322	323	344	344	345	504	504	505	FALSE	FALSE	-0.108305	FALSE	-0.0140012	FALSE
YOD1	237	237	252	430	430	435	363	363	390	445	445	445	FALSE	FALSE	-0.149168	FALSE	-0.0381038	FALSE
C4BPB	20	20	24	28	28	28	22	22	22	20	20	20	FALSE	FALSE	0.00345941	FALSE	-0.00621993	FALSE
C4BPA	0	0	0	0	0	0	0	0	0	0	0	0	FALSE	FALSE	0	FALSE	0	FALSE
RP11-164O23.8	0	0	0	0	0	0	0	0	0	0	0	0	FALSE	FALSE	0	FALSE	0	FALSE
RP11-164O23.7	0	0	0	0	0	0	0	0	0	0	0	0	FALSE	FALSE	0	FALSE	0	FALSE
RP11-6J21.2	4	4	4	0	0	0	0	0	0	2	2	2	FALSE	FALSE	0.00279516	FALSE	-0.00334342	FALSE
CD55	6941	7105	6963	7856	7926	7885	10682	10712	10753	14356	14387	14375	FALSE	FALSE	-0.0485328	FALSE	-0.217892	FALSE
RP11-357P18.2	3	167	3	1	71	1	6	36	6	7	38	7	FALSE	FALSE	0.0111341	FALSE	-0.00318134	FALSE
RP11-357P18.3	0	0	0	0	0	0	0	0	0	0	0	0	FALSE	FALSE	0	FALSE	0	FALSE
CR2	221	221	221	244	244	244	433	433	434	598	598	600	FALSE	FALSE	-0.00456849	FALSE	-0.0584179	FALSE
CR1	551	551	821	555	555	714	713	713	1017	1258	1258	1483	FALSE	FALSE	0.228771	FALSE	-0.0984254	FALSE
RP11-78B10.2	1	1	2	0	0	1	2	2	19	0	0	11	FALSE	FALSE	-0.000602811	FALSE	0.00013987	FALSE
CR1L	12	12	42	10	10	14	3	3	163	4	4	5	FALSE	FALSE	0.000974597	FALSE	7.01707e-05	FALSE
CD46	5581	5581	5805	6196	6196	6264	5527	5527	6145	7879	7879	7897	FALSE	FALSE	-0.0621793	FALSE	-0.0290812	FALSE
C1orf132	677	677	677	817	817	824	644	644	648	1000	1000	1000	FALSE	FALSE	-0.0619585	FALSE	0.00892522	FALSE
RP11-328D5.1	2	2	2	0	0	0	0	0	0	0	0	0	FALSE	FALSE	0	FALSE	0	FALSE
CD34	34	34	35	33	33	33	122	122	122	158	158	158	FALSE	FALSE	0.015059	FALSE	0.00847851	FALSE
PLXNA2	84	84	85	69	69	69	51	51	51	67	67	67	FALSE	FALSE	-0.0348377	FALSE	-0.00217865	FALSE
RP11-565N2.1	0	0	0	0	0	0	0	0	0	0	0	0	FALSE	FALSE	0	FALSE	0	FALSE
RP11-565N2.2	0	0	0	0	0	0	0	0	0	0	0	0	FALSE	FALSE	0	FALSE	0	FALSE
RP11-459K23.2	0	0	0	0	0	0	0	0	0	0	0	0	FALSE	FALSE	0	FALSE	0	FALSE
RP5-1051D14.1	0	0	0	0	0	0	0	0	0	0	0	0	FALSE	FALSE	0	FALSE	0	FALSE
RP11-385M4.1	0	0	0	0	0	0	0	0	0	0	0	0	FALSE	FALSE	0	FALSE	0	FALSE
RP11-372M18.1	0	0	0	0	0	0	0	0	0	0	0	0	FALSE	FALSE	0	FALSE	0	FALSE
RP11-372M18.2	0	0	0	0	0	0	0	0	0	0	0	0	FALSE	FALSE	0	FALSE	0	FALSE
RP1-272L16.1	1	1	1	0	0	0	0	0	0	0	0	0	FALSE	FALSE	0	FALSE	0	FALSE
CAMK1G	0	0	0	0	0	0	6	6	6	0	0	0	FALSE	FALSE	0	FALSE	0.00341359	FALSE
LAMB3	8	8	8	2	2	2	26	26	26	43	43	43	FALSE	FALSE	0.0077361	FALSE	-0.00263081	FALSE
RP1-28O10.1	90	90	90	96	96	96	36	36	36	7	7	7	FALSE	FALSE	0.0112085	FALSE	0.0498277	FALSE
G0S2	450	450	450	219	219	220	640	640	640	829	829	831	FALSE	FALSE	0.0951376	FALSE	0.340941	FALSE
HSD11B1	23	23	23	9	9	9	35	35	35	42	42	42	FALSE	FALSE	0.025582	FALSE	-0.00899349	FALSE
TRAF3IP3	28889	28889	28961	34138	34138	34231	34115	34115	34472	46461	46463	46542	FALSE	FALSE	-0.112838	FALSE	-0.0614171	FALSE
C1orf74	114	114	114	77	77	77	219	219	219	228	228	228	FALSE	FALSE	0.0402688	FALSE	-0.0116975	FALSE
IRF6	0	0	1	0	0	0	3	3	3	7	7	7	FALSE	FALSE	0.00279516	FALSE	-0.00658332	FALSE
DIEXF	857	857	865	1187	1187	1211	897	897	898	1284	1286	1286	FALSE	FALSE	-0.149707	FALSE	0.173179	FALSE
SYT14	13	13	16	0	0	0	0	0	2	0	0	0	FALSE	FALSE	0.00558253	FALSE	0	FALSE
SERTAD4-AS1	1	1	1	1	1	1	0	0	0	0	0	0	FALSE	FALSE	0	FALSE	0	FALSE
SERTAD4	2	2	2	2	2	2	2	2	2	0	0	0	FALSE	FALSE	0	FALSE	0	FALSE
HHAT	240	240	242	343	343	345	193	193	201	275	275	277	FALSE	FALSE	-0.0610055	FALSE	0.0010595	FALSE
KCNH1	0	0	0	0	0	0	7	7	7	9	9	9	FALSE	FALSE	0	FALSE	-0.00310112	FALSE
RP11-543B16.3	0	0	0	0	0	0	0	0	0	0	0	0	FALSE	FALSE	0	FALSE	0	FALSE
RCOR3	1765	1765	1777	2347	2347	2352	2346	2346	2355	2651	2651	2689	FALSE	FALSE	-0.10029	FALSE	-0.0311109	FALSE
TRAF5	2774	2774	2821	3824	3834	3875	3394	3394	3436	4046	4050	4059	FALSE	FALSE	-0.15849	FALSE	0.060259	FALSE
LINC00467	431	431	448	527	537	529	507	507	522	637	641	639	FALSE	FALSE	-0.0317065	FALSE	0.0289227	FALSE
RD3	0	0	0	0	0	0	0	0	0	0	0	0	FALSE	FALSE	0	FALSE	0	FALSE
RP11-359E8.3	0	0	0	0	0	0	0	0	0	0	0	0	FALSE	FALSE	0	FALSE	0	FALSE
SLC30A1	516	516	516	646	646	648	320	320	320	417	417	417	FALSE	FALSE	-0.10242	FALSE	-0.0489519	FALSE
RP11-354K1.2	0	0	0	0	0	0	0	0	0	0	0	0	FALSE	FALSE	0	FALSE	0	FALSE
RP11-354K1.1	0	0	0	0	0	0	0	0	0	0	0	0	FALSE	FALSE	0	FALSE	0	FALSE
NEK2	31	31	32	36	36	36	21	21	25	22	22	22	FALSE	FALSE	-0.00101585	FALSE	0.000548418	FALSE
RP11-122M14.1	0	0	1	5	5	5	0	0	3	0	0	0	FALSE	FALSE	-0.000602811	FALSE	0.00341359	FALSE
RP11-122M14.3	0	0	0	0	0	0	0	0	0	0	0	0	FALSE	FALSE	0	FALSE	0	FALSE
LPGAT1	2744	2744	3073	2686	2686	2703	3539	3539	3697	1565	1565	1585	FALSE	FALSE	0.132296	FALSE	0.481239	FALSE
RP11-552D8.1	12	12	12	22	22	22	0	0	0	0	0	0	FALSE	FALSE	-0.0124128	FALSE	0	FALSE
INTS7	332	332	341	263	263	265	479	479	489	600	600	601	FALSE	FALSE	0.170476	FALSE	0.038351	FALSE
DTL	27	27	27	25	25	25	105	105	105	116	116	118	FALSE	FALSE	0.00405928	FALSE	-0.0161773	FALSE
RP11-15I11.2	7	7	7	0	0	0	2	2	2	0	0	0	FALSE	FALSE	0.00558253	FALSE	0.00341359	FALSE
RP11-15I11.3	3	3	3	0	0	0	6	6	6	9	9	9	FALSE	FALSE	0.00279516	FALSE	0.00347215	FALSE
PPP2R5A	2630	2630	2651	3596	3596	3643	4143	4143	4183	3039	3039	3046	FALSE	FALSE	-0.173281	FALSE	0.427541	FALSE
RP11-384C4.7	58	58	58	8	8	8	15	15	15	20	20	20	FALSE	FALSE	0.064239	FALSE	0.023654	FALSE
TMEM206	669	669	669	715	715	721	1173	1173	1199	1368	1370	1370	FALSE	FALSE	0.00267827	FALSE	0.023609	FALSE
NENF	5148	5148	5155	5948	5948	5980	10129	10129	10218	354	354	355	FALSE	FALSE	-0.0817629	FALSE	1.7867	TRUE
RP11-61J19.2	0	0	0	0	0	0	0	0	0	0	0	0	FALSE	FALSE	0	FALSE	0	FALSE
RP11-61J19.3	0	0	0	3	3	3	0	0	0	2	2	2	FALSE	FALSE	-0.00339797	FALSE	0	FALSE
RP11-61J19.5	269	269	269	260	260	260	410	410	410	585	585	585	FALSE	FALSE	-0.00873516	FALSE	-0.0444745	FALSE
ATF3	404	404	404	407	407	408	540	540	541	1803	1803	1812	FALSE	FALSE	0.0295032	FALSE	-0.598971	FALSE
RP11-338C15.5	0	0	0	0	0	0	0	0	0	0	0	0	FALSE	FALSE	0	FALSE	0	FALSE
FAM71A	1	1	1	1	1	1	6	6	6	0	0	2	FALSE	FALSE	-0.00339797	FALSE	0.00347215	FALSE
RP11-338C15.3	19	19	19	2	2	2	32	32	32	5	5	5	FALSE	FALSE	0.0248796	FALSE	0.0269879	FALSE
BATF3	711	711	711	821	821	823	861	861	863	601	603	604	FALSE	FALSE	-0.0214169	FALSE	0.174137	FALSE
NSL1	3198	3198	3215	4135	4136	4228	4246	4246	4254	4981	4981	4982	FALSE	FALSE	-0.180111	FALSE	0.0792918	FALSE
TATDN3	1220	1220	1233	1310	1310	1322	1535	1535	1550	2371	2371	2393	FALSE	FALSE	0.0343913	FALSE	-0.0690985	FALSE
SPATA45	13	16	13	19	21	19	0	3	0	0	0	0	FALSE	FALSE	-0.00574149	FALSE	0	FALSE
FLVCR1-AS1	576	579	585	441	443	443	506	509	510	546	546	547	FALSE	FALSE	0.151966	FALSE	0.256788	FALSE
FLVCR1	374	374	390	452	452	453	388	388	392	432	432	436	FALSE	FALSE	-0.00925313	FALSE	0.0204659	FALSE
RP11-348H3.8	0	0	0	0	0	0	0	0	0	0	0	0	FALSE	FALSE	0	FALSE	0	FALSE
VASH2	52	52	54	44	44	55	26	26	27	27	27	27	FALSE	FALSE	0.0127882	FALSE	-0.00899349	FALSE
ANGEL2	1854	1854	1870	1900	1901	1910	2291	2291	2297	2927	2927	2931	FALSE	FALSE	0.0403994	FALSE	0.144171	FALSE
RPS6KC1	546	546	578	865	865	867	945	945	993	1085	1085	1089	FALSE	FALSE	-0.0756405	FALSE	-0.012606	FALSE
RP11-554K11.2	1	1	1	0	0	0	0	0	0	0	0	0	FALSE	FALSE	0.00279516	FALSE	0	FALSE
RP11-323I1.1	0	0	0	0	0	0	0	0	0	0	0	0	FALSE	FALSE	0	FALSE	0	FALSE
LINC00538	0	0	0	0	0	0	0	0	0	0	0	0	FALSE	FALSE	0	FALSE	0	FALSE
PROX1	3	3	3	2	2	2	14	14	14	5	5	5	FALSE	FALSE	0.00157772	FALSE	0.00686259	FALSE
RP11-478J18.2	0	0	0	0	0	0	0	0	0	0	0	0	FALSE	FALSE	0	FALSE	0	FALSE
PROX1-AS1	0	0	0	0	0	0	0	0	0	0	0	0	FALSE	FALSE	0	FALSE	0	FALSE
SMYD2	1095	1095	1098	965	965	965	2281	2281	2322	2113	2113	2117	FALSE	FALSE	0.10439	FALSE	0.0773321	FALSE
PTPN14	25	25	59	25	25	31	11	11	18	21	21	21	FALSE	FALSE	0.0538107	FALSE	0.0301857	FALSE
CENPF	533	533	542	852	852	871	467	467	469	505	505	505	FALSE	FALSE	-0.147689	FALSE	0.0392582	FALSE
KCNK2	0	0	0	0	0	0	0	0	0	0	0	0	FALSE	FALSE	0	FALSE	0	FALSE
RP11-199H2.2	0	0	0	0	0	0	0	0	0	0	0	0	FALSE	FALSE	0	FALSE	0	FALSE
KCTD3	206	206	213	213	213	213	278	278	284	257	257	257	FALSE	FALSE	0.038591	FALSE	0.13297	FALSE
USH2A	0	0	0	0	0	0	2	2	2	5	5	5	FALSE	FALSE	0	FALSE	0.00347215	FALSE
RP5-1111A8.3	0	0	0	0	0	0	0	0	0	0	0	0	FALSE	FALSE	0	FALSE	0	FALSE
RP11-22M7.2	0	0	0	0	0	0	0	0	0	0	0	0	FALSE	FALSE	0	FALSE	0	FALSE
RP5-1099E6.3	0	0	0	0	0	0	0	0	0	0	0	0	FALSE	FALSE	0	FALSE	0	FALSE
ESRRG	1	1	2	3	3	3	4	4	5	0	0	0	FALSE	FALSE	0.00218456	FALSE	0.010206	FALSE
GPATCH2	1687	1687	1687	2026	2026	2033	1152	1152	1155	1350	1350	1350	FALSE	FALSE	-0.137265	FALSE	0.0646865	FALSE
SPATA17	1	1	1	4	4	4	2	2	2	51	51	51	FALSE	FALSE	-0.00339797	FALSE	0.00347215	FALSE
SPATA17-AS1	0	0	0	0	0	0	0	0	0	0	0	0	FALSE	FALSE	0	FALSE	0	FALSE
LINC00210	0	0	0	0	0	0	0	0	0	0	0	0	FALSE	FALSE	0	FALSE	0	FALSE
RP11-152L7.1	0	0	0	0	0	0	0	0	0	0	0	0	FALSE	FALSE	0	FALSE	0	FALSE
RP11-152L7.2	1	1	2	0	0	0	0	0	0	0	0	0	FALSE	FALSE	0.00279516	FALSE	0	FALSE
RRP15	1006	1006	1017	1480	1480	1487	1034	1034	1039	1392	1392	1397	FALSE	FALSE	-0.293561	FALSE	-0.125089	FALSE
TGFB2-AS1	0	0	0	0	0	0	0	0	0	0	0	0	FALSE	FALSE	0	FALSE	0	FALSE
TGFB2	17	17	17	16	16	16	13	13	13	17	17	17	FALSE	FALSE	-0.00414283	FALSE	0.010312	FALSE
C1orf143	0	0	0	0	0	0	0	0	0	0	0	0	FALSE	FALSE	0	FALSE	0	FALSE
RP11-412H9.2	0	0	0	0	0	0	0	0	0	0	0	0	FALSE	FALSE	0	FALSE	0	FALSE
LYPLAL1-AS1	29	29	29	10	10	10	63	63	63	62	62	62	FALSE	FALSE	0.0323436	FALSE	0.0203312	FALSE
LYPLAL1	1736	1736	1742	1758	1758	1762	2402	2402	2461	2995	2995	3004	FALSE	FALSE	-0.00464401	FALSE	-0.0345771	FALSE
RP11-135J2.3	0	0	0	0	0	0	0	0	0	2	2	2	FALSE	FALSE	0	FALSE	-0.00334342	FALSE
RP11-392O17.2	122	122	124	183	183	183	47	47	48	63	63	63	FALSE	FALSE	-0.0139543	FALSE	-0.0118787	FALSE
RP11-392O17.1	0	0	1	0	0	0	0	0	0	0	0	0	FALSE	FALSE	0.00279516	FALSE	0	FALSE
RP11-95P13.1	0	0	0	0	0	0	0	0	0	0	0	0	FALSE	FALSE	0	FALSE	0	FALSE
RP11-95P13.2	0	0	0	0	0	0	0	0	0	0	0	0	FALSE	FALSE	0	FALSE	0	FALSE
SLC30A10	0	0	0	1	1	1	0	0	0	0	0	0	FALSE	FALSE	0	FALSE	0	FALSE
EPRS	5140	5140	5164	7824	7824	7858	6747	6747	6799	7837	7837	7849	FALSE	FALSE	-0.288654	FALSE	-0.0559438	FALSE
BPNT1	830	830	948	896	896	910	1225	1225	1256	1736	1736	1748	FALSE	FALSE	0.0384197	FALSE	-0.0486481	FALSE
IARS2	1767	1767	1773	2202	2202	2207	2658	2658	2672	3356	3356	3361	FALSE	FALSE	-0.0637168	FALSE	-0.0127228	FALSE
RAB3GAP2	1957	1957	1962	2318	2318	2333	1862	1862	1900	2614	2614	2629	FALSE	FALSE	-0.132446	FALSE	-0.0941656	FALSE
RP11-302I18.3	0	0	0	0	0	0	0	0	0	0	0	0	FALSE	FALSE	0	FALSE	0	FALSE
RP11-410C4.5	0	0	0	0	0	0	0	0	2	0	0	0	FALSE	FALSE	0	FALSE	0.00681557	FALSE
RP11-410C4.4	0	0	0	0	0	0	0	0	0	0	0	0	FALSE	FALSE	0	FALSE	0	FALSE
MARK1	20	20	20	8	8	8	9	9	9	3	3	3	FALSE	FALSE	-0.00120191	FALSE	0.00686259	FALSE
C1orf115	107	107	107	113	113	115	199	199	199	192	192	192	FALSE	FALSE	-0.0129989	FALSE	0.0118621	FALSE
MARC2	105	105	105	103	103	103	89	89	90	59	59	59	FALSE	FALSE	0.00991188	FALSE	0.048729	FALSE
MARC1	404	404	409	676	676	681	563	563	589	479	479	481	FALSE	FALSE	-0.131885	FALSE	0.0844851	FALSE
RNU6ATAC35P	8	8	8	23	23	23	1	1	1	2	2	2	FALSE	FALSE	-0.00179732	FALSE	0	FALSE
RP11-295M18.6	3	3	3	6	6	6	1	1	1	4	4	4	FALSE	FALSE	-0.00120191	FALSE	7.01707e-05	FALSE
LINC01352	0	0	0	0	0	0	5	5	5	6	6	6	FALSE	FALSE	0	FALSE	-0.00989354	FALSE
HLX-AS1	12	12	13	0	0	0	50	50	50	64	64	64	FALSE	FALSE	0.0111341	FALSE	0.00435818	FALSE
HLX	438	438	438	418	418	420	593	593	594	664	664	666	FALSE	FALSE	-0.0145612	FALSE	-0.0318157	FALSE
C1orf140	1	1	10	0	0	0	0	0	1	0	0	0	FALSE	FALSE	0.0221455	FALSE	0.00341359	FALSE
RP11-103C3.1	0	0	0	0	0	0	0	0	0	0	0	0	FALSE	FALSE	0	FALSE	0	FALSE
DUSP10	372	372	372	341	341	341	511	511	513	825	825	826	FALSE	FALSE	-0.00182382	FALSE	-0.0834768	FALSE
RP11-191N8.2	6	6	6	16	16	16	4	4	4	1	1	1	FALSE	FALSE	0	FALSE	0.00341359	FALSE
RP11-815M8.1	22	22	22	22	22	22	28	28	30	27	27	27	FALSE	FALSE	-0.0113255	FALSE	0.0236351	FALSE
RP11-400N13.2	9	9	9	6	6	6	8	8	8	2	2	2	FALSE	FALSE	0.00157772	FALSE	7.01707e-05	FALSE
RP11-400N13.3	0	0	0	0	0	0	0	0	0	0	0	0	FALSE	FALSE	0	FALSE	0	FALSE
RP11-400N13.1	0	0	0	0	0	0	0	0	0	0	0	0	FALSE	FALSE	0	FALSE	0	FALSE
RP11-358H9.1	0	0	0	0	0	0	0	0	0	0	0	0	FALSE	FALSE	0	FALSE	0	FALSE
RP11-378J18.9	10	10	50	45	45	72	12	12	34	18	18	56	FALSE	FALSE	-0.0262179	FALSE	0.0106176	FALSE
HHIPL2	1	1	1	4	4	4	6	6	6	5	5	5	FALSE	FALSE	-0.000602811	FALSE	0.00347215	FALSE
TAF1A	424	424	439	446	446	448	516	516	516	571	571	572	FALSE	FALSE	0.0235512	FALSE	-0.000402772	FALSE
TAF1A-AS1	148	148	149	139	139	140	265	265	265	311	311	311	FALSE	FALSE	0.00768999	FALSE	0.00948752	FALSE
MIA3	3474	3474	3492	4489	4489	4508	3900	3900	3921	4692	4692	4697	FALSE	FALSE	-0.192644	FALSE	0.0182089	FALSE
RP11-378J18.8	158	159	158	182	182	182	166	166	167	516	516	516	FALSE	FALSE	-0.0402636	FALSE	0.0203765	FALSE
AIDA	175	176	2575	1612	1612	3568	185	185	2571	1160	1160	2469	FALSE	FALSE	-0.148769	FALSE	0.0441065	FALSE
BROX	2230	2230	2250	2571	2571	2604	2403	2403	2419	2790	2790	2798	FALSE	FALSE	-0.0554353	FALSE	0.0693789	FALSE
FAM177B	223	223	279	237	237	240	268	268	300	539	539	541	FALSE	FALSE	-0.00895259	FALSE	-0.0238563	FALSE
RP11-452F19.3	514	526	515	437	437	437	762	791	762	269	1272	272	FALSE	FALSE	0.0726613	FALSE	0.253438	FALSE
RP11-455P21.3	0	15	0	0	21	0	12	48	12	8	1017	9	FALSE	FALSE	0.00279516	FALSE	0.00686259	FALSE
DISP1	234	237	234	166	187	166	206	214	209	78	122	79	FALSE	FALSE	0.0888469	FALSE	0.117214	FALSE
TLR5	592	592	601	997	997	998	680	680	690	1005	1005	1010	FALSE	FALSE	-0.0889154	FALSE	-0.0309313	FALSE
RP11-239E10.2	0	0	0	0	0	0	4	4	4	14	14	14	FALSE	FALSE	0	FALSE	-0.00999691	FALSE
RP11-239E10.3	0	0	0	0	0	0	0	0	0	0	0	0	FALSE	FALSE	0	FALSE	0	FALSE
SUSD4	313	313	314	358	358	358	392	392	396	491	491	498	FALSE	FALSE	0.0295808	FALSE	0.0299869	FALSE
CCDC185	0	0	0	0	0	0	0	0	0	0	0	0	FALSE	FALSE	0	FALSE	0	FALSE
CAPN8	8	8	8	18	18	18	0	0	3	0	0	0	FALSE	FALSE	-0.00356181	FALSE	0.00341359	FALSE
CAPN2	4920	4920	4974	5930	5930	5953	8272	8272	8283	6355	6355	6368	FALSE	FALSE	-0.0825878	FALSE	0.256846	FALSE
TP53BP2	945	945	946	1129	1129	1132	1536	1536	1539	935	935	935	FALSE	FALSE	-0.0801273	FALSE	0.317276	FALSE
RP11-504P24.9	16	16	30	37	37	52	4	4	7	0	0	3	FALSE	FALSE	-0.00140131	FALSE	0.00681557	FALSE
FBXO28	1056	1056	1056	1230	1230	1230	1403	1403	1408	1643	1643	1644	FALSE	FALSE	-0.0172584	FALSE	-0.0768327	FALSE
DEGS1	2553	2553	2802	1390	1390	1496	3709	3709	3736	4028	4028	4046	FALSE	FALSE	0.445666	FALSE	-0.0023073	FALSE
RP11-365O16.6	23	23	23	23	23	23	6	6	6	15	15	15	FALSE	FALSE	-0.00915124	FALSE	-0.00979086	FALSE
NVL	855	855	863	1223	1223	1234	1197	1197	1215	1564	1564	1567	FALSE	FALSE	-0.181502	FALSE	-0.0219858	FALSE
CNIH4	3120	3120	3126	3333	3333	3337	5297	5297	5414	6776	6776	6815	FALSE	FALSE	-0.0399698	FALSE	-0.0120996	FALSE
WDR26	2976	2976	2982	2625	2625	2636	2464	2464	2474	2766	2766	2776	FALSE	FALSE	0.101969	FALSE	-0.0307277	FALSE
CNIH3	130	130	130	157	157	157	237	237	242	288	288	288	FALSE	FALSE	0.00035071	FALSE	0.0633645	FALSE
RP11-3L21.2	0	0	0	0	0	0	0	0	0	0	0	0	FALSE	FALSE	0	FALSE	0	FALSE
RP11-449J1.1	0	0	0	0	0	0	0	0	0	0	0	0	FALSE	FALSE	0	FALSE	0	FALSE
DNAH14	67	67	71	67	67	72	30	30	30	51	51	52	FALSE	FALSE	-0.00213712	FALSE	-0.00240253	FALSE
LBR	5153	5153	5156	5844	5844	5869	5359	5359	5384	5873	5873	5883	FALSE	FALSE	-0.108864	FALSE	0.500167	FALSE
RP11-496N12.9	0	0	0	2	2	2	8	8	12	12	12	12	FALSE	FALSE	-0.00339797	FALSE	0.0169526	FALSE
ENAH	136	136	156	65	65	68	33	33	39	18	18	20	FALSE	FALSE	0.0295067	FALSE	0.0203203	FALSE
RP11-145A3.1	2	2	2	0	0	0	0	0	0	0	0	0	FALSE	FALSE	0	FALSE	0	FALSE
SRP9	4856	4856	10719	5457	5457	6742	1805	1808	13715	5659	5659	16300	FALSE	FALSE	0.367681	FALSE	-0.042549	FALSE
EPHX1	283	283	284	49	49	49	599	602	601	613	613	618	FALSE	FALSE	0.232763	FALSE	0.0484442	FALSE
RP11-285F7.2	753	776	753	1036	1036	1037	151	172	151	214	261	214	FALSE	FALSE	-0.164624	FALSE	-0.0381168	FALSE
TMEM63A	4167	4190	4182	4382	4382	4425	4097	4118	4110	5743	5790	5752	FALSE	FALSE	-0.066923	FALSE	0.0372994	FALSE
LEFTY1	13	17	13	9	10	9	6	10	6	0	5	0	FALSE	FALSE	0.0119861	FALSE	0.010206	FALSE
RP4-559A3.7	0	162	0	0	193	0	0	8156	0	0	9733	0	FALSE	FALSE	0	FALSE	0	FALSE
PYCR2	4631	4789	4636	3147	3339	3151	1105	9257	1106	899	10627	903	FALSE	FALSE	0.24972	FALSE	-0.407266	FALSE
LEFTY2	3	3	7	3	3	3	4	4	17	16	16	19	FALSE	FALSE	0.00218456	FALSE	0.00347215	FALSE
SDE2	841	841	849	820	820	823	1268	1268	1279	1689	1689	1690	FALSE	FALSE	-0.0409752	FALSE	0.251579	FALSE
RP11-396C23.4	42	42	42	37	37	37	79	79	79	27	27	27	FALSE	FALSE	0.0201658	FALSE	0.0334128	FALSE
H3F3A	2914	2914	102475	1611	1611	107502	579	579	117217	53781	53783	143248	FALSE	FALSE	-0.0426485	FALSE	0.0634831	FALSE
RP11-396C23.2	18	18	18	2	2	2	46	46	46	47	48	47	FALSE	FALSE	0.019404	FALSE	0.0236257	FALSE
ACBD3	2683	2683	2714	3541	3541	3549	3625	3625	3639	1890	1890	1896	FALSE	FALSE	-0.153679	FALSE	0.329351	FALSE
RP11-275I14.4	2	2	2	0	0	0	173	173	173	50	51	50	FALSE	FALSE	0	FALSE	0.140484	FALSE
MIXL1	20	20	21	24	24	25	67	67	148	49	49	49	FALSE	FALSE	0.00405928	FALSE	0.162151	FALSE
LIN9	242	242	242	120	120	121	330	330	332	442	442	442	FALSE	FALSE	0.0895795	FALSE	-0.00403717	FALSE
PARP1	7369	7369	7764	9096	9096	9243	10881	10881	11056	12433	12433	12462	FALSE	FALSE	-0.123908	FALSE	0.292388	FALSE
C1orf95	5	5	5	1	1	1	236	236	334	2	2	2	FALSE	FALSE	-0.000602811	FALSE	0.0136332	FALSE
ITPKB	2337	2337	2397	1747	1747	1778	4422	4422	4455	5725	5725	5745	FALSE	FALSE	0.213267	FALSE	0.0175169	FALSE
ITPKB-AS1	90	90	90	105	105	105	11	11	12	10	10	10	FALSE	FALSE	-0.00122204	FALSE	0.00013987	FALSE
PSEN2	224	224	225	226	226	229	291	291	291	336	336	336	FALSE	FALSE	0.00872787	FALSE	0.02042	FALSE
ADCK3	1939	1939	1939	1647	1647	1648	2638	2638	2686	3251	3251	3254	FALSE	FALSE	0.102774	FALSE	0.0164611	FALSE
CDC42BPA	72	72	72	49	49	50	48	48	48	34	34	34	FALSE	FALSE	0.0107856	FALSE	0.0203219	FALSE
RP5-1087E8.3	1	1	1	1	1	1	0	0	0	4	4	4	FALSE	FALSE	0.00279516	FALSE	0	FALSE
RP11-1B20.1	0	0	0	0	0	0	8	8	8	0	0	0	FALSE	FALSE	0	FALSE	0.00341359	FALSE
CTD-2090I13.1	25	25	198	56	56	482	255	255	868	1	1	8	FALSE	FALSE	-0.321365	FALSE	0.314184	FALSE
ZNF678	368	368	375	512	512	519	460	460	468	517	517	521	FALSE	FALSE	-0.094692	FALSE	0.0800955	FALSE
SNAP47	1529	1529	1530	1547	1547	1549	1884	1884	1890	2268	2268	2279	FALSE	FALSE	0.0224953	FALSE	0.00761251	FALSE
JMJD4	1404	1404	1408	1178	1178	1181	1719	1719	1720	2125	2125	2126	FALSE	FALSE	0.0442664	FALSE	-0.0419379	FALSE
SNAP47-AS1	0	0	0	0	0	0	0	0	0	0	0	0	FALSE	FALSE	0	FALSE	0	FALSE
PRSS38	0	0	0	0	0	0	3	3	3	5	5	5	FALSE	FALSE	0	FALSE	7.01707e-05	FALSE
WNT9A	1	1	1	3	3	3	3	3	3	0	1	0	FALSE	FALSE	-0.000602811	FALSE	0.00341359	FALSE
WNT3A	3	3	3	0	0	0	3	3	3	3	3	3	FALSE	FALSE	0.00279516	FALSE	0	FALSE
RP5-881P19.7	1	1	1	0	0	0	9	9	9	5	5	5	FALSE	FALSE	0.00279516	FALSE	-0.00326211	FALSE
ARF1	13974	13975	13986	12455	12455	12560	21715	21715	21768	28399	28401	28465	FALSE	FALSE	0.0567533	FALSE	-0.0391543	FALSE
C1orf35	4319	4319	4323	1692	1692	1713	5422	5422	5428	5934	5935	5973	FALSE	FALSE	0.420205	FALSE	0.002542	FALSE
MRPL55	4830	4830	4841	4859	4859	4892	6485	6485	6506	7889	7889	7912	FALSE	FALSE	0.0239552	FALSE	0.050317	FALSE
GUK1	25240	25240	25803	19637	19637	19665	29537	29537	29611	29873	29876	30134	FALSE	FALSE	0.161037	FALSE	0.0294427	FALSE
GJC2	114	115	114	42	42	42	101	101	101	23	23	23	FALSE	FALSE	0.0765729	FALSE	0.0718655	FALSE
IBA57-AS1	37	37	37	55	55	56	23	23	23	19	19	19	FALSE	FALSE	-0.0102607	FALSE	0.00686259	FALSE
IBA57	394	394	408	521	521	551	345	345	348	184	186	184	FALSE	FALSE	-0.0667202	FALSE	0.147252	FALSE
C1orf145	37	37	37	53	53	54	58	58	59	67	67	67	FALSE	FALSE	-0.00178098	FALSE	-0.0117738	FALSE
OBSCN	693	693	700	534	534	537	814	814	830	833	836	840	FALSE	FALSE	0.229369	FALSE	0.0854856	FALSE
RP5-1139B12.2	25	25	25	40	40	40	32	32	32	26	26	26	FALSE	FALSE	-0.00485908	FALSE	0.0106176	FALSE
RP5-1139B12.3	9	9	9	0	0	1	37	37	37	33	33	33	FALSE	FALSE	0.00218456	FALSE	-0.00210498	FALSE
RP5-1139B12.4	2	2	2	0	0	0	0	0	0	0	0	0	FALSE	FALSE	0	FALSE	0	FALSE
RP11-245P10.6	0	0	0	3	3	3	0	0	0	0	0	0	FALSE	FALSE	0	FALSE	0	FALSE
TRIM11	1659	1659	1678	2211	2211	2220	1958	1958	1965	1428	1428	1437	FALSE	FALSE	-0.151735	FALSE	0.167542	FALSE
RP11-245P10.8	1	1	1	0	0	0	41	41	41	17	17	17	FALSE	FALSE	0.00279516	FALSE	0.016991	FALSE
RP11-245P10.4	11	11	11	0	0	0	37	37	37	5	5	5	FALSE	FALSE	0.0111341	FALSE	0.0336226	FALSE
TRIM17	59	59	59	43	43	43	61	61	61	40	40	40	FALSE	FALSE	0.0105658	FALSE	0.0266009	FALSE
HIST3H3	0	0	0	0	0	0	2	2	2	0	4	0	FALSE	FALSE	0	FALSE	0.00681557	FALSE
HIST3H2A	1629	1629	1630	1510	1510	1514	2103	2103	2199	2566	2570	2575	FALSE	FALSE	1.68797e-05	FALSE	0.00405219	FALSE
HIST3H2BB	155	155	180	114	114	119	48	48	140	176	176	181	FALSE	FALSE	0.0471837	FALSE	0.0172835	FALSE
RNF187	4421	4422	4422	4060	4060	4062	7457	7457	7464	1483	1483	1485	FALSE	FALSE	0.0682915	FALSE	1.1426	TRUE
RHOU	647	648	648	588	588	591	682	682	682	688	688	690	FALSE	FALSE	0.00720918	FALSE	-0.0316581	FALSE
RP5-1065P14.3	0	0	0	0	0	0	2	2	2	0	0	0	FALSE	FALSE	0	FALSE	0.00341359	FALSE
RP5-1065P14.2	0	0	0	3	3	3	0	0	0	0	0	0	FALSE	FALSE	-0.00339797	FALSE	0	FALSE
RP5-1061H20.5	0	0	0	0	0	0	0	0	0	0	0	0	FALSE	FALSE	0	FALSE	0	FALSE
TMEM78	0	0	9	7	8	7	0	0	7	0	0	0	FALSE	FALSE	0.0126196	FALSE	0.013585	FALSE
RP5-1061H20.4	0	0	0	1	1	1	13	13	13	13	13	14	FALSE	FALSE	-0.00339797	FALSE	0.0102416	FALSE
RAB4A	3479	3598	3514	3953	4322	3958	5646	5692	5661	4426	4448	4456	FALSE	FALSE	-0.0561163	FALSE	0.0718803	FALSE
SPHAR	0	119	0	0	367	0	0	46	0	0	22	0	FALSE	FALSE	0	FALSE	0	FALSE
RP4-803J11.2	37	37	37	122	123	123	16	16	16	47	47	47	FALSE	FALSE	-0.118293	FALSE	0.000346183	FALSE
CCSAP	535	535	535	550	550	553	745	745	748	774	774	776	FALSE	FALSE	0.00168436	FALSE	0.0605524	FALSE
ACTA1	10	10	117	10	10	10	78	78	781	4	4	14	FALSE	FALSE	-0.00457694	FALSE	0.0561545	FALSE
NUP133	764	764	770	872	872	875	1960	1960	1966	2678	2678	2685	FALSE	FALSE	-0.0321907	FALSE	0.0427783	FALSE
RP4-613A2.1	7	7	7	0	0	0	13	13	13	19	19	19	FALSE	FALSE	0.00836215	FALSE	0.010206	FALSE
ABCB10	487	487	506	507	507	531	938	938	1001	695	695	713	FALSE	FALSE	0.0050107	FALSE	0.251725	FALSE
TAF5L	414	414	417	427	427	432	693	693	705	415	415	416	FALSE	FALSE	-0.00804428	FALSE	0.301824	FALSE
URB2	191	191	191	262	262	262	293	293	293	486	486	487	FALSE	FALSE	-0.034993	FALSE	-0.0119843	FALSE
RP11-286M16.1	0	0	0	0	0	0	0	0	0	0	0	0	FALSE	FALSE	0	FALSE	0	FALSE
RP11-552D4.1	57	57	57	44	44	44	112	112	112	99	99	100	FALSE	FALSE	0.013206	FALSE	0.0625352	FALSE
GALNT2	1407	1407	1411	1864	1864	1875	1594	1594	1614	1915	1915	1927	FALSE	FALSE	-0.105797	FALSE	0.0810429	FALSE
RP5-956O18.2	0	0	0	1	1	1	8	8	8	4	4	4	FALSE	FALSE	-0.00339797	FALSE	0.00341359	FALSE
RP5-956O18.3	3	3	3	0	0	0	4	4	4	13	13	13	FALSE	FALSE	0.00279516	FALSE	-0.0264395	FALSE
PGBD5	13	13	24	14	14	19	8	8	10	13	13	13	FALSE	FALSE	0.0175817	FALSE	0.00375912	FALSE
RP4-553F17.1	0	0	0	0	0	0	0	0	0	0	0	0	FALSE	FALSE	0	FALSE	0	FALSE
RP11-543E8.1	0	0	0	7	7	7	2	2	2	0	0	0	FALSE	FALSE	-0.00339797	FALSE	0	FALSE
COG2	1506	1506	1517	1602	1602	1604	1882	1882	1906	2272	2272	2276	FALSE	FALSE	0.00824659	FALSE	0.02064	FALSE
AGT	0	0	0	0	0	0	0	0	0	0	0	0	FALSE	FALSE	0	FALSE	0	FALSE
RP11-99J16__A.2	0	0	0	0	0	0	0	0	1	0	0	0	FALSE	FALSE	NA	NA	NA	NA
CAPN9	12	12	12	9	9	9	4	4	4	1	1	1	FALSE	FALSE	0.00373885	FALSE	0.00347215	FALSE
RP5-858B6.1	0	0	0	0	0	0	0	0	0	0	0	0	FALSE	FALSE	0	FALSE	0	FALSE
C1orf198	80	80	80	62	62	62	112	112	113	133	133	133	FALSE	FALSE	0.0212493	FALSE	0.00515804	FALSE
RP5-858B6.3	3	3	3	0	0	0	0	0	0	0	0	0	FALSE	FALSE	0.00279516	FALSE	0	FALSE
TTC13	1104	1104	1110	654	654	656	1522	1522	1528	1502	1502	1509	FALSE	FALSE	0.24138	FALSE	0.0268625	FALSE
ARV1	1391	1391	1392	1663	1663	1668	1978	1978	1982	2400	2400	2407	FALSE	FALSE	-0.0414376	FALSE	-0.000880207	FALSE
FAM89A	562	562	562	677	677	679	689	689	699	152	152	153	FALSE	FALSE	-0.0970813	FALSE	0.372139	FALSE
TRIM67	1	1	1	1	1	1	0	0	1	0	0	0	FALSE	FALSE	0	FALSE	0	FALSE
RP5-1097F14.3	0	0	0	0	0	0	0	0	0	0	0	0	FALSE	FALSE	0	FALSE	0	FALSE
C1orf131	2398	2398	2403	3245	3245	3245	2907	2907	2908	3843	3843	3843	FALSE	FALSE	-0.214094	FALSE	-0.0977806	FALSE
GNPAT	2398	2398	2411	2868	2868	2881	3032	3032	3046	3887	3887	3889	FALSE	FALSE	0.44193	FALSE	-0.0230039	FALSE
EXOC8	674	674	674	578	578	578	1342	1342	1343	1601	1601	1603	FALSE	FALSE	0.0162359	FALSE	0.0867845	FALSE
SPRTN	1344	1344	1358	1755	1756	1763	1601	1601	1603	1641	1641	1647	FALSE	FALSE	-0.166861	FALSE	0.083554	FALSE
EGLN1	1580	1580	1665	2127	2127	2135	2684	2684	2762	2043	2043	2048	FALSE	FALSE	-0.141542	FALSE	0.149592	FALSE
RP11-295G20.2	327	327	331	340	340	342	534	534	538	695	695	696	FALSE	FALSE	-0.0250661	FALSE	0.360514	FALSE
TSNAX-DISC1	7	667	7	0	1022	0	5	2812	5	0	3460	0	FALSE	FALSE	0.00279516	FALSE	0.010206	FALSE
TSNAX	3499	3984	3825	5084	5870	5205	1259	3639	1271	1231	4586	1244	FALSE	FALSE	-0.209674	FALSE	-0.0208413	FALSE
LINC00582	4	4	4	2	2	2	8	8	8	0	0	0	FALSE	FALSE	0.00496418	FALSE	0.00341359	FALSE
DISC1	379	554	397	728	965	733	312	739	318	621	726	623	FALSE	FALSE	-0.257327	FALSE	0.0552661	FALSE
RP5-865N13.2	0	0	0	0	0	0	0	0	0	0	0	0	FALSE	FALSE	0	FALSE	0	FALSE
RP5-865N13.1	0	0	0	0	0	0	0	0	0	0	0	0	FALSE	FALSE	0	FALSE	0	FALSE
SIPA1L2	150	150	151	250	250	250	145	145	145	128	128	128	FALSE	FALSE	-0.0697209	FALSE	0.0144595	FALSE
RP11-66A2.1	0	0	0	0	0	0	0	0	0	0	0	0	FALSE	FALSE	0	FALSE	0	FALSE
RP11-66A2.2	0	0	4	1	1	5	0	0	0	0	0	0	FALSE	FALSE	-0.00457694	FALSE	0	FALSE
MAP10	190	190	190	319	319	319	208	208	208	289	289	290	FALSE	FALSE	-0.0764566	FALSE	-0.0207001	FALSE
NTPCR	1706	1706	1737	1528	1528	1535	1686	1686	1695	2462	2462	2471	FALSE	FALSE	0.100375	FALSE	0.035574	FALSE
PCNXL2	948	948	954	715	715	725	1452	1452	1463	925	925	928	FALSE	FALSE	0.102809	FALSE	0.397597	FALSE
RP5-862P8.2	79	79	85	69	69	69	154	154	154	164	164	168	FALSE	FALSE	0.0174821	FALSE	0.04957	FALSE
KCNK1	39	39	40	47	47	47	58	58	58	35	35	35	FALSE	FALSE	0.00613961	FALSE	0.0525347	FALSE
SLC35F3	78	78	78	109	109	112	114	114	116	106	106	106	FALSE	FALSE	-0.0341847	FALSE	0.0898702	FALSE
RP4-799P18.2	0	0	0	0	0	0	0	0	0	0	0	0	FALSE	FALSE	0	FALSE	0	FALSE
RP4-799P18.3	0	0	0	0	0	0	0	0	0	0	0	0	FALSE	FALSE	0	FALSE	0	FALSE
RP5-827C21.2	3	4	8	0	0	0	3	3	17	85	96	85	FALSE	FALSE	0.00558253	FALSE	0.00353031	FALSE
RP5-827C21.6	18	19	18	14	14	14	47	47	47	39	40	39	FALSE	FALSE	0.00133271	FALSE	0.0267882	FALSE
RP5-827C21.4	639	639	639	356	356	357	1348	1348	1348	431	431	433	FALSE	FALSE	0.083815	FALSE	0.888538	TRUE
COA6	2636	2636	2636	3421	3421	3428	3304	3304	3310	4085	4095	4098	FALSE	FALSE	-0.140463	FALSE	0.0676492	FALSE
TARBP1	1752	1752	1774	1804	1804	1828	1848	1848	1856	1715	1715	1722	FALSE	FALSE	0.00163707	FALSE	0.311638	FALSE
LINC01354	1	1	1	1	1	1	0	0	0	2	2	2	FALSE	FALSE	0.00279516	FALSE	0	FALSE
RP5-855F14.2	0	0	0	0	0	0	0	0	0	0	0	0	FALSE	FALSE	0	FALSE	0	FALSE
IRF2BP2	6892	6892	6900	6319	6319	6373	6415	6415	6426	5654	5654	5666	FALSE	FALSE	-0.0078552	FALSE	0.135199	FALSE
RP4-781K5.2	49	49	49	1	1	1	339	339	339	524	524	525	FALSE	FALSE	0.0269273	FALSE	-0.0222333	FALSE
LINC00184	0	0	0	0	0	0	1	1	1	0	0	0	FALSE	FALSE	0	FALSE	0.00341359	FALSE
RP4-781K5.9	0	0	0	0	0	0	0	0	0	0	0	0	FALSE	FALSE	0	FALSE	0	FALSE
RP4-781K5.4	0	0	0	0	0	0	0	0	0	0	0	0	FALSE	FALSE	0	FALSE	0	FALSE
RP4-781K5.5	0	0	0	0	0	0	0	0	0	0	0	0	FALSE	FALSE	0	FALSE	0	FALSE
RP4-781K5.6	0	0	0	0	0	0	0	0	0	3	3	3	FALSE	FALSE	0	FALSE	-0.0066757	FALSE
RP4-781K5.7	0	0	0	0	0	0	0	0	0	0	0	0	FALSE	FALSE	0	FALSE	0	FALSE
LINC01132	17	17	17	35	35	35	15	15	15	31	31	31	FALSE	FALSE	-0.0085915	FALSE	0.00713823	FALSE
AL360294.1	1	1	1	0	0	0	3	3	3	0	0	0	FALSE	FALSE	0	FALSE	0.00341359	FALSE
RP11-443B7.2	1	1	1	7	7	7	9	9	9	6	6	8	FALSE	FALSE	0.00279516	FALSE	0.00686259	FALSE
RP11-443B7.1	114	118	117	209	209	211	183	185	186	57	58	58	FALSE	FALSE	-0.0818347	FALSE	0.157336	FALSE
RP11-443B7.3	20	24	20	22	22	30	32	34	32	399	399	401	FALSE	FALSE	-0.0281493	FALSE	-0.224667	FALSE
LINC01348	0	0	0	0	0	0	0	0	0	0	0	0	FALSE	FALSE	0	FALSE	0	FALSE
RP4-597N16.4	20	20	20	7	7	7	6	6	6	6	6	6	FALSE	FALSE	0.016006	FALSE	-0.00326211	FALSE
TOMM20	8789	8789	20131	21069	21069	21977	14818	14818	23979	29095	29095	29497	FALSE	FALSE	-0.0570196	FALSE	-0.0171464	FALSE
RBM34	291	3354	311	309	4699	310	308	4757	309	87	6468	87	FALSE	FALSE	-0.0862108	FALSE	0.622647	FALSE
ARID4B	10909	13972	11084	15377	19767	15471	11554	16003	11601	14007	20388	14067	FALSE	FALSE	-0.263424	FALSE	-0.0498339	FALSE
GGPS1	3005	3005	3009	3073	3073	3090	2290	2290	2316	3184	3184	3192	FALSE	FALSE	0.11811	FALSE	-0.0549388	FALSE
TBCE	482	482	483	491	491	493	759	759	764	1066	1066	1066	FALSE	FALSE	-0.0477878	FALSE	-0.0409068	FALSE
B3GALNT2	694	694	709	436	436	437	509	509	519	539	539	545	FALSE	FALSE	0.157373	FALSE	-0.00841349	FALSE
GNG4	30	30	35	4	4	4	8	8	9	5	5	5	FALSE	FALSE	0.013257	FALSE	0.00681557	FALSE
LYST	5779	5779	5802	6149	6149	6174	6822	6822	6921	8404	8404	8485	FALSE	FALSE	-0.0565377	FALSE	0.00358437	FALSE
LYST-AS1	5	5	6	11	11	17	5	5	7	2	2	2	FALSE	FALSE	-0.0174216	FALSE	0.00347215	FALSE
RP5-940F7.2	0	0	0	0	0	0	0	0	0	10	10	10	FALSE	FALSE	0	FALSE	0	FALSE
RP4-580N22.2	0	0	0	2	2	2	1	1	1	0	0	0	FALSE	FALSE	-0.00678444	FALSE	0	FALSE
NID1	139	139	139	131	131	131	227	227	227	218	218	218	FALSE	FALSE	-0.0358131	FALSE	0.0285335	FALSE
GPR137B	570	570	570	790	790	790	1075	1075	1077	308	308	308	FALSE	FALSE	-0.0833603	FALSE	0.448672	FALSE
ERO1B	1834	1834	1843	753	753	758	1647	1647	1660	1671	1671	1693	FALSE	FALSE	0.459435	FALSE	0.0271064	FALSE
EDARADD	90	90	1171	62	62	66	317	317	1276	216	216	228	FALSE	FALSE	0.0973608	FALSE	0.140227	FALSE
LGALS8	2791	2791	2799	3711	3711	3724	3236	3236	3258	4138	4138	4148	FALSE	FALSE	-0.208728	FALSE	-0.136345	FALSE
LGALS8-AS1	71	71	71	29	29	29	52	52	52	89	89	89	FALSE	FALSE	0.0224255	FALSE	0.00735973	FALSE
RP11-385F5.5	44	44	44	75	75	75	59	59	59	22	22	22	FALSE	FALSE	-0.0161793	FALSE	0.0301857	FALSE
RP11-385F5.4	9	17	9	0	0	0	6	53	6	12	35	12	FALSE	FALSE	0.016655	FALSE	-0.00318134	FALSE
HEATR1	908	916	910	1143	1143	1147	1526	1573	1529	2165	2188	2175	FALSE	FALSE	0.0107112	FALSE	0.100713	FALSE
ACTN2	4	4	4	7	7	7	12	12	12	14	14	14	FALSE	FALSE	-0.000602811	FALSE	0.0102416	FALSE
MTR	2362	2362	2367	2744	2744	2758	3172	3172	3179	3694	3694	3704	FALSE	FALSE	-0.0992954	FALSE	0.00162281	FALSE
MT1HL1	0	0	1	0	0	0	3	3	5	0	0	0	FALSE	FALSE	0	FALSE	0.00341359	FALSE
RYR2	11	11	11	4	4	4	19	19	19	21	21	21	FALSE	FALSE	0.00836215	FALSE	0.0169783	FALSE
RP11-193H5.1	0	0	9	0	0	2	238	238	8593	4	4	7	FALSE	FALSE	0	FALSE	0.200154	FALSE
ZP4	0	0	0	0	0	0	0	0	0	0	0	0	FALSE	FALSE	0	FALSE	0	FALSE
MTRNR2L11	1	1	13	10	10	41	217	217	293	0	0	0	FALSE	FALSE	-0.0532275	FALSE	0.32917	FALSE
RP11-136B18.2	0	0	0	0	0	0	0	0	0	0	0	0	FALSE	FALSE	0	FALSE	0	FALSE
LINC01139	0	0	0	0	0	0	0	0	0	0	0	0	FALSE	FALSE	0	FALSE	0	FALSE
RP11-177F15.1	0	0	0	0	0	0	1	1	1	0	0	0	FALSE	FALSE	0	FALSE	0.00341359	FALSE
RP11-544D21.2	5	5	24	5	5	15	1	1	6	0	0	0	FALSE	FALSE	0.0155248	FALSE	0.013585	FALSE
CHRM3	31	31	32	12	12	12	20	20	21	24	24	25	FALSE	FALSE	0.0119861	FALSE	0.00709305	FALSE
CHRM3-AS2	2521	2521	2521	2174	2174	2179	3148	3148	3148	4098	4098	4105	FALSE	FALSE	0.0500431	FALSE	-0.0493678	FALSE
CHRM3-AS1	0	0	0	0	0	0	0	0	0	0	0	0	FALSE	FALSE	0	FALSE	0	FALSE
RP11-35L17.3	0	0	0	0	0	0	0	0	0	0	0	0	FALSE	FALSE	0	FALSE	0	FALSE
FMN2	12	12	12	6	6	6	0	0	0	0	0	0	FALSE	FALSE	0	FALSE	0	FALSE
RP11-567G24.3	0	0	0	0	0	0	0	0	0	0	0	0	FALSE	FALSE	0	FALSE	0	FALSE
RP11-177F11.1	0	0	0	0	0	0	0	0	1	0	0	0	FALSE	FALSE	0	FALSE	0.00341359	FALSE
GREM2	48	48	48	54	54	54	65	65	65	103	103	103	FALSE	FALSE	-0.00234622	FALSE	0.0171489	FALSE
RP11-467I20.2	0	0	0	0	0	0	0	0	0	0	0	0	FALSE	FALSE	0	FALSE	0	FALSE
RP11-80B9.4	0	0	0	0	0	0	0	0	0	0	0	0	FALSE	FALSE	0	FALSE	0	FALSE
RP11-80B9.1	0	0	0	0	0	0	0	0	0	0	0	0	FALSE	FALSE	0	FALSE	0	FALSE
RGS7	64	64	64	38	38	39	141	141	141	155	155	155	FALSE	FALSE	0.00936237	FALSE	0.0203689	FALSE
RP11-527D7.1	16	16	16	8	8	8	22	22	22	36	36	36	FALSE	FALSE	-0.00238909	FALSE	0.000414042	FALSE
FH	1409	1409	1725	1048	1048	1051	2175	2175	2222	2562	2562	2574	FALSE	FALSE	0.20501	FALSE	0.0196573	FALSE
KMO	377	377	381	358	358	365	1084	1084	1092	1330	1330	1330	FALSE	FALSE	0.0212419	FALSE	-0.00933526	FALSE
OPN3	1588	1588	1591	1281	1281	1287	2904	2906	2907	787	787	788	FALSE	FALSE	0.039735	FALSE	0.810548	TRUE
CHML	803	803	806	990	990	996	403	405	405	470	470	470	FALSE	FALSE	-0.137848	FALSE	-0.0314572	FALSE
WDR64	31	31	31	38	38	38	64	64	66	11	11	11	FALSE	FALSE	0.00437121	FALSE	0.0690315	FALSE
EXO1	12	12	13	18	18	18	51	51	51	74	74	74	FALSE	FALSE	0.00588086	FALSE	-0.00485795	FALSE
BECN2	0	0	0	1	1	1	0	0	0	0	0	0	FALSE	FALSE	0	FALSE	0	FALSE
MAP1LC3C	2	2	2	0	0	0	0	0	0	0	0	0	FALSE	FALSE	0.00279516	FALSE	0	FALSE
PLD5	10	10	12	10	10	11	26	26	26	14	14	14	FALSE	FALSE	0.013257	FALSE	0.016991	FALSE
RP11-561I11.4	0	0	0	0	0	0	1	1	1	6	6	6	FALSE	FALSE	0	FALSE	0	FALSE
RP11-561I11.3	2	2	2	1	1	2	0	0	0	0	0	0	FALSE	FALSE	-0.000602811	FALSE	0	FALSE
RP11-261C10.1	0	0	0	0	0	0	0	0	0	0	0	0	FALSE	FALSE	0	FALSE	0	FALSE
LINC01347	0	0	3	0	0	3	0	0	2	1	1	3	FALSE	FALSE	-0.000602811	FALSE	7.01707e-05	FALSE
CEP170	792	792	2096	1715	1715	2614	1645	1645	2654	2499	2499	3111	FALSE	FALSE	-0.132646	FALSE	-0.00316575	FALSE
RP11-261C10.5	0	0	1	0	0	0	14	14	24	16	16	16	FALSE	FALSE	0.00279516	FALSE	0.00358809	FALSE
RP11-261C10.4	0	0	0	0	0	0	1	1	2	5	5	5	FALSE	FALSE	0	FALSE	0	FALSE
SDCCAG8	2356	2356	2443	2749	2749	2796	3031	3031	3052	4572	4572	4585	FALSE	FALSE	-0.135652	FALSE	-0.188438	FALSE
AKT3	1486	1486	1502	1938	1938	1943	2441	2441	2456	1167	1167	1172	FALSE	FALSE	-0.122859	FALSE	0.613902	FALSE
RP11-269F20.1	3	3	3	0	0	0	10	10	10	7	7	7	FALSE	FALSE	0	FALSE	0.00681557	FALSE
RP11-278H7.1	2	2	2	3	3	3	3	3	3	0	0	0	FALSE	FALSE	-0.00339797	FALSE	0	FALSE
ZBTB18	997	997	997	1216	1216	1219	893	893	894	759	759	759	FALSE	FALSE	-0.133887	FALSE	0.0534227	FALSE
RP11-278H7.4	9	9	9	0	0	0	9	9	9	0	0	0	FALSE	FALSE	0.0111341	FALSE	0.00681557	FALSE
RP11-278H7.3	0	0	0	0	0	0	0	0	0	0	0	0	FALSE	FALSE	0	FALSE	0	FALSE
C1orf100	0	0	0	0	0	0	0	0	0	0	0	0	FALSE	FALSE	0	FALSE	0	FALSE
RP11-518L10.5	28	335	28	0	194	0	0	183	0	4	190	4	FALSE	FALSE	0.0303253	FALSE	0	FALSE
ADSS	2485	2792	2644	2859	3053	2893	4422	4605	4718	5195	5381	5228	FALSE	FALSE	-0.0107331	FALSE	-0.0398458	FALSE
C1orf101	52	52	52	33	34	35	68	68	69	87	87	97	FALSE	FALSE	0.0242967	FALSE	0.0171137	FALSE
DESI2	1374	1374	1391	1498	1498	1503	2001	2001	2382	1932	1932	1934	FALSE	FALSE	-0.0320602	FALSE	0.0585275	FALSE
RP11-173A6.3	14	14	14	12	12	12	0	0	0	0	0	0	FALSE	FALSE	0.0113564	FALSE	0	FALSE
COX20	2790	2790	3444	3428	3430	3962	2493	2497	3914	4479	4479	4526	FALSE	FALSE	-0.124131	FALSE	-0.0317077	FALSE
HNRNPU-AS1	1916	2075	1949	2560	2952	2705	965	1013	1051	1200	1279	1210	FALSE	FALSE	-0.273434	FALSE	-0.103655	FALSE
RP11-11N7.5	20	3408	20	21	1631	22	7	1163	7	28	1875	28	FALSE	FALSE	0.016655	FALSE	0.00686259	FALSE
HNRNPU	16894	20124	17157	18352	19572	18552	24394	25502	24852	30578	32348	30610	FALSE	FALSE	-0.168697	FALSE	-0.00140593	FALSE
RP11-11N7.4	101	101	101	44	44	44	133	133	133	181	181	181	FALSE	FALSE	0.0417971	FALSE	0.0597527	FALSE
RP11-156E8.1	493	493	509	192	192	192	595	595	597	592	592	594	FALSE	FALSE	0.252392	FALSE	-0.00586476	FALSE
EFCAB2	1023	1023	1029	534	535	539	1828	1832	1838	2411	2411	2422	FALSE	FALSE	0.267488	FALSE	0.11242	FALSE
KIF26B	3	3	3	0	0	0	8	8	8	9	9	9	FALSE	FALSE	0.00279516	FALSE	-0.00649156	FALSE
RP11-62I21.1	0	0	0	0	0	0	0	0	0	0	0	0	FALSE	FALSE	0	FALSE	0	FALSE
RP11-522M21.2	0	0	0	0	0	0	0	0	0	0	0	0	FALSE	FALSE	0	FALSE	0	FALSE
RP11-522M21.3	4	4	4	0	0	0	0	0	0	0	0	0	FALSE	FALSE	0.00558253	FALSE	0	FALSE
SMYD3	1153	1153	1159	1323	1323	1326	1578	1578	1602	1834	1834	1843	FALSE	FALSE	-0.035476	FALSE	0.0091963	FALSE
RP11-83A16.1	5	5	5	0	0	0	0	0	0	0	0	0	FALSE	FALSE	0.00558253	FALSE	0	FALSE
RP11-36N20.1	0	0	0	0	0	0	3	3	3	3	3	3	FALSE	FALSE	0	FALSE	-0.0066757	FALSE
RP11-690C23.2	0	0	0	0	0	0	0	0	0	0	0	0	FALSE	FALSE	0	FALSE	0	FALSE
TFB2M	749	749	752	396	396	397	1247	1247	1250	1508	1508	1512	FALSE	FALSE	0.270234	FALSE	0.0163401	FALSE
CNST	2381	2381	2388	2533	2533	2542	5746	5746	5791	5352	5352	5357	FALSE	FALSE	0.0934316	FALSE	0.457055	FALSE
RP11-439E19.9	39	39	46	37	37	37	18	18	18	26	26	26	FALSE	FALSE	0.00732213	FALSE	-0.00621993	FALSE
RP11-439E19.7	0	0	0	3	3	3	4	4	4	5	5	5	FALSE	FALSE	-0.00339797	FALSE	0.00347215	FALSE
SCCPDH	1107	1107	1110	1128	1128	1130	1619	1619	1620	1970	1970	1973	FALSE	FALSE	-0.0575947	FALSE	-0.00241718	FALSE
RP11-439E19.10	7	7	8	6	6	8	0	0	0	0	0	0	FALSE	FALSE	-0.00574149	FALSE	0	FALSE
AHCTF1	1100	1100	1898	1054	1054	1937	1709	1709	2601	2496	2496	2993	FALSE	FALSE	0.0143189	FALSE	-0.00349977	FALSE
ZNF695	4	7	5	0	0	0	0	14	3	16	16	16	FALSE	FALSE	0.00279516	FALSE	-0.00649156	FALSE
ZNF670-ZNF695	1	9	2	0	0	1	0	77	0	5	296	5	FALSE	FALSE	0.00279516	FALSE	-0.21332	FALSE
ZNF670	93	98	93	79	79	80	86	149	86	28	318	28	FALSE	FALSE	0.00832838	FALSE	0.0799152	FALSE
ZNF669	535	535	553	530	530	583	664	664	672	832	833	835	FALSE	FALSE	-0.0137551	FALSE	0.0573521	FALSE
C1orf229	0	0	0	0	0	1	0	0	1	0	0	0	FALSE	FALSE	0	FALSE	0.00341359	FALSE
ZNF124	817	817	864	1069	1069	1081	785	785	870	409	409	1300	FALSE	FALSE	-0.0758332	FALSE	-0.0090186	FALSE
RP11-488L18.10	758	758	989	850	850	901	413	413	607	494	494	558	FALSE	FALSE	0.0874423	FALSE	-0.00414398	FALSE
RP11-488L18.8	103	103	103	22	22	22	212	212	212	2700	2700	2707	FALSE	FALSE	0.0728553	FALSE	-1.05467	TRUE
ZNF496	454	454	459	444	444	446	934	934	939	820	820	821	FALSE	FALSE	0.00438984	FALSE	0.345743	FALSE
NLRP3	1307	1307	1311	1187	1187	1192	1535	1536	1561	2286	2286	2297	FALSE	FALSE	-0.00567869	FALSE	-0.0322365	FALSE
OR2B11	0	0	0	0	0	0	1	1	1	3	3	3	FALSE	FALSE	0	FALSE	0	FALSE
GCSAML	12	12	13	15	15	16	1	2	3	4	4	4	FALSE	FALSE	-0.00297724	FALSE	0.00347215	FALSE
GCSAML-AS1	2	2	2	6	6	6	5	5	5	6	6	6	FALSE	FALSE	-0.00120191	FALSE	0.00013987	FALSE
OR2C3	1	1	1	0	0	0	3	3	3	5	5	5	FALSE	FALSE	0.00279516	FALSE	7.01707e-05	FALSE
RP11-978I15.10	0	0	0	0	0	0	0	0	0	0	0	0	FALSE	FALSE	0	FALSE	0	FALSE
OR2G2	0	0	0	0	0	0	0	0	0	0	0	0	FALSE	FALSE	0	FALSE	0	FALSE
OR2G3	0	0	0	0	0	0	0	0	0	0	0	0	FALSE	FALSE	0	FALSE	0	FALSE
RP11-634B7.4	2	2	6	6	6	22	1	1	2	2	2	2	FALSE	FALSE	-0.0414335	FALSE	0.00341359	FALSE
OR13G1	0	0	0	0	0	0	0	0	0	0	0	0	FALSE	FALSE	0	FALSE	0	FALSE
OR6F1	0	0	0	0	0	0	0	0	0	0	0	0	FALSE	FALSE	0	FALSE	0	FALSE
OR14A2	0	0	0	0	0	0	0	0	0	0	0	0	FALSE	FALSE	0	FALSE	0	FALSE
OR14K1	0	0	0	0	0	0	0	0	0	0	0	0	FALSE	FALSE	0	FALSE	0	FALSE
OR1C1	0	0	0	0	0	0	0	0	0	0	0	0	FALSE	FALSE	0	FALSE	0	FALSE
OR14A16	0	0	0	0	0	0	0	0	0	0	0	0	FALSE	FALSE	0	FALSE	0	FALSE
OR11L1	0	0	0	0	0	0	0	0	0	0	0	0	FALSE	FALSE	0	FALSE	0	FALSE
TRIM58	112	112	131	124	124	147	314	314	319	294	294	295	FALSE	FALSE	0.00446241	FALSE	0.0695211	FALSE
OR2W3	0	0	0	0	0	0	11	11	11	17	17	17	FALSE	FALSE	0	FALSE	0.00347215	FALSE
OR2T8	0	0	0	0	0	0	0	0	0	0	0	0	FALSE	FALSE	0	FALSE	0	FALSE
OR2AJ1	0	0	0	0	0	0	0	0	0	0	0	0	FALSE	FALSE	0	FALSE	0	FALSE
OR2L13	4	4	4	0	0	0	15	15	15	48	48	48	FALSE	FALSE	0.00279516	FALSE	0.013585	FALSE
OR2L8	0	0	1	0	0	0	0	0	1	0	0	0	FALSE	FALSE	0	FALSE	0.00341359	FALSE
OR2AK2	1	1	1	0	0	0	0	0	0	0	0	0	FALSE	FALSE	0.00279516	FALSE	0	FALSE
OR2L5	0	0	0	0	0	0	2	2	3	6	6	6	FALSE	FALSE	0	FALSE	7.01707e-05	FALSE
OR2L2	0	0	0	0	0	0	9	9	10	1	1	1	FALSE	FALSE	0	FALSE	7.01707e-05	FALSE
OR2L3	0	0	1	0	0	0	0	0	0	0	0	10	FALSE	FALSE	0	FALSE	-0.0066757	FALSE
OR2M5	0	0	0	0	0	0	0	0	0	0	0	0	FALSE	FALSE	0	FALSE	0	FALSE
OR2M2	0	0	0	0	0	0	0	0	0	0	0	0	FALSE	FALSE	0	FALSE	0	FALSE
OR2M3	0	0	0	0	0	0	0	0	0	0	0	0	FALSE	FALSE	0	FALSE	0	FALSE
OR2M4	0	0	0	0	0	0	0	0	0	0	0	0	FALSE	FALSE	0	FALSE	0	FALSE
OR2T33	0	0	0	0	0	0	0	0	0	0	0	0	FALSE	FALSE	0	FALSE	0	FALSE
OR2T12	0	0	0	0	0	0	0	0	0	0	0	0	FALSE	FALSE	0	FALSE	0	FALSE
OR2M7	0	0	0	0	0	0	0	0	0	0	0	0	FALSE	FALSE	0	FALSE	0	FALSE
OR14C36	0	0	0	0	0	0	0	0	0	0	0	0	FALSE	FALSE	0	FALSE	0	FALSE
OR2T4	0	0	0	0	0	0	0	0	0	0	0	0	FALSE	FALSE	0	FALSE	0	FALSE
OR2T6	0	0	0	0	0	0	0	0	0	0	0	0	FALSE	FALSE	0	FALSE	0	FALSE
OR2T1	0	0	0	0	0	0	0	0	0	0	0	0	FALSE	FALSE	0	FALSE	0	FALSE
OR2T2	0	0	0	0	0	0	0	0	0	0	0	0	FALSE	FALSE	0	FALSE	0	FALSE
OR2T3	0	0	0	0	0	0	1	1	1	0	0	0	FALSE	FALSE	0	FALSE	0	FALSE
RP11-407H12.8	3	3	8	2	2	5	3	3	8	0	0	4	FALSE	FALSE	-0.000602811	FALSE	0.00681557	FALSE
OR2T5	0	0	0	0	0	0	0	0	0	0	0	0	FALSE	FALSE	0	FALSE	0	FALSE
OR2G6	0	0	0	0	0	0	0	0	0	0	0	0	FALSE	FALSE	0	FALSE	0	FALSE
RP11-438F14.3	2	2	18	14	14	19	4	4	4	0	0	9	FALSE	FALSE	0.00192877	FALSE	0.00681557	FALSE
OR2T29	0	0	0	0	0	0	0	0	0	0	0	0	FALSE	FALSE	0	FALSE	0	FALSE
OR2T34	0	0	0	0	0	3	0	0	0	0	0	0	FALSE	FALSE	0	FALSE	0	FALSE
OR2T10	0	0	0	0	0	0	0	0	0	0	0	0	FALSE	FALSE	0	FALSE	0	FALSE
OR2T11	0	0	0	0	0	0	0	0	0	0	0	0	FALSE	FALSE	0	FALSE	0	FALSE
OR2T35	0	0	0	0	0	0	0	0	0	0	0	0	FALSE	FALSE	0	FALSE	0	FALSE
OR2T27	0	0	0	0	0	0	0	0	0	0	0	0	FALSE	FALSE	0	FALSE	0	FALSE
OR14I1	0	0	0	0	0	0	0	0	0	0	0	0	FALSE	FALSE	0	FALSE	0	FALSE
XX-CR54.1	53	53	53	51	51	51	71	71	71	8	8	8	FALSE	FALSE	0.00439154	FALSE	0.0499232	FALSE
LYPD8	7	7	7	3	3	3	2	2	2	0	0	0	FALSE	FALSE	0.00218456	FALSE	0.00341359	FALSE
SH3BP5L	563	563	564	410	410	411	887	887	889	1257	1257	1260	FALSE	FALSE	0.0935542	FALSE	-0.0274608	FALSE
ZNF672	1687	1687	1689	1535	1535	1539	1736	1736	1738	2114	2114	2118	FALSE	FALSE	0.140641	FALSE	-0.0389796	FALSE
ZNF692	844	844	844	572	572	573	1542	1542	1552	1896	1896	1896	FALSE	FALSE	0.168301	FALSE	0.0411155	FALSE
AL672294.1	0	0	0	5	5	5	1	1	1	5	5	5	FALSE	FALSE	0	FALSE	0.00341359	FALSE
PGBD2	578	578	578	412	412	414	786	786	792	1080	1080	1083	FALSE	FALSE	0.122736	FALSE	-0.0876633	FALSE
FAM110C	10	10	10	8	8	12	46	46	46	13	13	14	FALSE	FALSE	-0.00356181	FALSE	0.0269266	FALSE
AC079779.7	0	0	0	0	0	0	0	0	0	0	0	0	FALSE	FALSE	0	FALSE	0	FALSE
SH3YL1	4824	4824	4842	5233	5233	5251	6528	6528	6563	7376	7376	7380	FALSE	FALSE	-0.0626375	FALSE	0.0463192	FALSE
ACP1	6230	6230	6814	6519	6519	6547	7513	7513	8218	10954	10954	11212	FALSE	FALSE	0.0204852	FALSE	-0.0639465	FALSE
FAM150B	63	63	63	43	43	43	103	103	103	28	28	28	FALSE	FALSE	0.0185826	FALSE	0.0648534	FALSE
AC079779.5	0	0	0	0	0	0	2	2	2	4	4	4	FALSE	FALSE	0	FALSE	0	FALSE
RP11-356M6.1	0	0	0	0	0	0	0	0	0	0	0	0	FALSE	FALSE	0	FALSE	0	FALSE
AC079779.6	0	0	0	0	0	0	0	0	0	0	0	0	FALSE	FALSE	0	FALSE	0	FALSE
AC105393.1	0	0	0	0	0	0	0	0	0	0	0	0	FALSE	FALSE	0	FALSE	0	FALSE
AC105393.2	0	0	0	0	0	0	0	0	0	2	2	2	FALSE	FALSE	0	FALSE	0	FALSE
AC093326.1	0	0	0	0	0	0	0	0	0	0	0	0	FALSE	FALSE	0	FALSE	0	FALSE
AC093326.2	0	0	0	0	0	0	0	0	0	0	0	0	FALSE	FALSE	0	FALSE	0	FALSE
AC093326.3	0	0	0	0	0	0	2	2	2	5	5	5	FALSE	FALSE	0	FALSE	0.00341359	FALSE
TMEM18	2860	2860	2861	2211	2211	2212	4559	4559	4576	6054	6054	6061	FALSE	FALSE	0.123279	FALSE	-0.0249666	FALSE
AC092159.2	2	2	2	0	0	0	18	18	18	22	22	22	FALSE	FALSE	0.00279516	FALSE	0.00375912	FALSE
AC092159.1	0	0	0	0	0	0	0	0	0	0	0	0	FALSE	FALSE	0	FALSE	0	FALSE
AC092159.3	0	0	0	0	0	0	0	0	0	0	0	0	FALSE	FALSE	0	FALSE	0	FALSE
AC116609.1	1	1	1	6	6	6	0	0	0	0	0	0	FALSE	FALSE	-0.000602811	FALSE	0	FALSE
RP13-539J13.1	0	0	0	0	0	0	0	0	0	0	0	0	FALSE	FALSE	0	FALSE	0	FALSE
AC116609.3	0	0	0	0	0	0	0	0	0	0	0	0	FALSE	FALSE	0	FALSE	0	FALSE
AC116609.2	0	0	0	0	0	0	0	0	0	0	0	0	FALSE	FALSE	0	FALSE	0	FALSE
LINC01115	13	13	16	10	10	10	11	11	29	29	29	34	FALSE	FALSE	0.0077361	FALSE	0.0268665	FALSE
AC113607.2	0	0	0	0	0	0	1	1	1	0	0	0	FALSE	FALSE	0	FALSE	0.00341359	FALSE
AC113607.3	0	0	0	0	0	0	0	0	0	0	0	0	FALSE	FALSE	0	FALSE	0	FALSE
AC116614.1	92	92	92	91	91	91	3	3	3	1	1	1	FALSE	FALSE	-0.0242037	FALSE	7.01707e-05	FALSE
SNTG2	56	56	56	46	46	46	159	159	160	10	10	10	FALSE	FALSE	0.0105658	FALSE	0.112456	FALSE
AC114808.3	0	0	0	0	0	0	0	0	0	0	0	0	FALSE	FALSE	0	FALSE	0	FALSE
AC114808.2	0	0	0	2	2	2	0	0	0	0	0	0	FALSE	FALSE	0	FALSE	0	FALSE
AC108462.1	0	0	0	0	0	0	0	0	0	0	0	0	FALSE	FALSE	0	FALSE	0	FALSE
TPO	7	7	7	10	10	10	18	18	18	0	0	0	FALSE	FALSE	-0.00179732	FALSE	0.010206	FALSE
AC144450.1	0	0	0	0	0	0	0	0	0	0	0	0	FALSE	FALSE	0	FALSE	0	FALSE
AC141930.2	0	0	0	0	0	0	0	0	0	0	0	0	FALSE	FALSE	0	FALSE	0	FALSE
AC144450.2	0	0	6	0	0	2	0	0	1	0	0	0	FALSE	FALSE	0.00496418	FALSE	0	FALSE
PXDN	17	17	17	13	13	13	1	1	1	3	3	3	FALSE	FALSE	-0.005161	FALSE	0.00341359	FALSE
MYT1L	52	52	61	6	6	12	1	1	3	0	0	0	FALSE	FALSE	-0.00238909	FALSE	0.00341359	FALSE
AC093390.1	0	0	0	0	0	0	0	0	0	0	0	0	FALSE	FALSE	0	FALSE	0	FALSE
MYT1L-AS1	2	2	2	0	0	0	0	0	0	0	0	0	FALSE	FALSE	0	FALSE	0	FALSE
AC018685.1	0	0	0	0	0	0	0	0	0	0	0	0	FALSE	FALSE	0	FALSE	0	FALSE
AC018685.2	0	0	0	0	0	0	0	0	0	0	0	0	FALSE	FALSE	0	FALSE	0	FALSE
AC011995.1	0	0	0	0	0	0	0	0	0	0	0	0	FALSE	FALSE	0	FALSE	0	FALSE
AC011995.3	0	0	0	0	0	0	0	0	0	0	0	0	FALSE	FALSE	0	FALSE	0	FALSE
LINC01250	4	4	4	3	3	3	2	2	2	0	0	0	FALSE	FALSE	-0.00120191	FALSE	0.00341359	FALSE
AC019118.3	3	3	3	1	1	1	3	3	3	1	1	1	FALSE	FALSE	-0.000602811	FALSE	7.01707e-05	FALSE
AC019118.4	0	0	0	0	0	0	0	0	0	0	0	0	FALSE	FALSE	0	FALSE	0	FALSE
TSSC1	1681	1681	1692	1438	1438	1480	2266	2266	2293	2840	2840	2841	FALSE	FALSE	0.124893	FALSE	-0.00379474	FALSE
TRAPPC12	2383	2383	2389	2991	2991	2993	3827	3827	3847	3532	3533	3550	FALSE	FALSE	-0.015982	FALSE	0.0743127	FALSE
TRAPPC12-AS1	19	19	20	0	0	0	8	8	8	12	12	12	FALSE	FALSE	0.0248796	FALSE	-0.00326211	FALSE
RP11-1293J14.1	2	2	2	1	1	1	5	5	5	8	8	8	FALSE	FALSE	-0.000602811	FALSE	0.00347215	FALSE
ADI1	5178	5178	5184	4952	4952	4994	6628	6628	6717	6877	6877	6894	FALSE	FALSE	0.0189015	FALSE	-0.0260625	FALSE
AC142528.1	315	315	315	331	331	332	363	363	364	290	290	291	FALSE	FALSE	-0.0487115	FALSE	0.137694	FALSE
AC108488.4	54	229	55	35	309	35	133	229	133	368	398	368	FALSE	FALSE	0.0800595	FALSE	-0.0268347	FALSE
RP13-512J5.1	0	590	0	0	312	0	0	141	0	0	160	0	FALSE	FALSE	0	FALSE	0	FALSE
RNASEH1	1077	1492	1199	1948	1986	1965	2395	2440	2797	3003	3141	3011	FALSE	FALSE	-0.151294	FALSE	0.0041328	FALSE
RNASEH1-AS1	947	947	947	546	546	546	1244	1244	1244	1407	1407	1412	FALSE	FALSE	0.179509	FALSE	0.446688	FALSE
RPS7	90976	90977	357097	31570	31571	273865	55656	55656	495834	577530	577531	592714	FALSE	FALSE	0.187103	FALSE	-0.00574476	FALSE
COLEC11	10	10	10	16	17	16	5	5	5	3	4	3	FALSE	FALSE	-0.00457694	FALSE	0.00686259	FALSE
AC010907.2	2	2	2	0	0	0	0	0	1	0	0	0	FALSE	FALSE	0.00558253	FALSE	0.00341359	FALSE
ALLC	0	0	0	0	0	0	3	3	3	0	0	0	FALSE	FALSE	0	FALSE	0.00341359	FALSE
AC010907.5	0	0	0	0	0	0	1	1	1	0	0	0	FALSE	FALSE	0	FALSE	0	FALSE
DCDC2C	0	1	0	0	0	0	0	0	0	0	0	0	FALSE	FALSE	0	FALSE	0	FALSE
AC019172.2	0	1	0	0	0	0	0	0	0	0	1	0	FALSE	FALSE	0	FALSE	0	FALSE
LINC01304	3	3	3	0	0	0	0	0	0	0	0	0	FALSE	FALSE	0	FALSE	0	FALSE
AC012445.1	0	0	0	0	0	0	0	0	0	0	0	0	FALSE	FALSE	0	FALSE	0	FALSE
LINC01249	0	0	0	0	0	0	0	0	4	0	0	0	FALSE	FALSE	0	FALSE	0.013585	FALSE
AC107057.1	0	0	0	0	0	0	0	0	0	0	0	0	FALSE	FALSE	0	FALSE	0	FALSE
LINC01248	0	0	0	0	0	0	0	0	0	0	0	0	FALSE	FALSE	0	FALSE	0	FALSE
SOX11	245	245	248	21	21	21	0	0	1	0	0	0	FALSE	FALSE	0.00677844	FALSE	0.00341359	FALSE
AC010729.2	0	0	0	0	0	0	0	0	0	0	0	0	FALSE	FALSE	0	FALSE	0	FALSE
AC010729.3	0	0	0	0	0	0	0	0	0	0	0	0	FALSE	FALSE	0	FALSE	0	FALSE
AC017053.1	0	0	0	0	0	0	0	0	0	0	0	0	FALSE	FALSE	0	FALSE	0	FALSE
LINC01247	0	0	1	0	0	0	0	0	0	0	0	0	FALSE	FALSE	0.00279516	FALSE	0	FALSE
AC021021.2	0	0	0	0	0	0	0	0	1	0	0	0	FALSE	FALSE	0	FALSE	0	FALSE
MIR7515HG	1	1	1	0	0	0	0	0	0	0	0	0	FALSE	FALSE	0	FALSE	0	FALSE
LINC00487	0	0	0	0	0	0	2	2	2	6	6	6	FALSE	FALSE	0	FALSE	-0.00326211	FALSE
NRIR	11	11	11	0	0	0	6	6	6	15	15	15	FALSE	FALSE	0.00558253	FALSE	0.00353031	FALSE
CMPK2	225	225	228	247	247	248	403	403	403	250	250	250	FALSE	FALSE	-0.0417872	FALSE	0.112995	FALSE
RSAD2	215	215	224	331	331	336	273	273	283	328	328	328	FALSE	FALSE	-0.0972123	FALSE	0.0204259	FALSE
RP11-439M11.1	8	8	8	1	1	1	1	1	1	4	4	4	FALSE	FALSE	0.0105004	FALSE	-0.00326211	FALSE
RNF144A	547	547	552	427	427	429	1639	1639	1654	730	730	734	FALSE	FALSE	0.0691786	FALSE	0.351913	FALSE
AC019048.1	1	1	1	0	0	0	2	2	2	0	0	0	FALSE	FALSE	0.00279516	FALSE	0.00341359	FALSE
RP11-557L19.1	17	17	17	27	27	28	6	6	6	9	9	9	FALSE	FALSE	-0.0107699	FALSE	0.00347215	FALSE
AC092580.3	7	7	7	5	5	5	12	12	12	8	8	8	FALSE	FALSE	0.00711389	FALSE	0.00353031	FALSE
AC092580.4	604	604	607	2813	2813	2816	928	928	931	2621	2621	2621	FALSE	FALSE	-0.43849	FALSE	0.106345	FALSE
AC007463.2	0	0	0	0	0	0	0	0	0	0	0	0	FALSE	FALSE	0	FALSE	0	FALSE
LINC00298	3	3	3	2	2	3	12	12	12	20	20	20	FALSE	FALSE	-0.000602811	FALSE	0.0203089	FALSE
LINC00299	134	134	136	41	41	41	352	352	353	976	976	978	FALSE	FALSE	0.104122	FALSE	-0.0782344	FALSE
U91324.1	0	0	0	0	0	0	0	0	0	0	0	0	FALSE	FALSE	0	FALSE	0	FALSE
AC011747.3	0	0	0	0	0	0	0	1	0	12	12	12	FALSE	FALSE	0	FALSE	-0.0066757	FALSE
AC011747.4	21	21	41	31	31	43	22	23	26	34	34	35	FALSE	FALSE	-0.00443519	FALSE	0.0136808	FALSE
AC011747.6	0	0	0	0	0	0	0	0	0	2	2	2	FALSE	FALSE	0	FALSE	0	FALSE
ID2-AS1	30	30	30	30	30	30	18	18	18	299	299	299	FALSE	FALSE	-0.0124128	FALSE	0.00704757	FALSE
ID2	15216	15216	17474	8390	8390	10974	14389	14389	17679	19933	19933	20156	FALSE	FALSE	0.329516	FALSE	-0.0121199	FALSE
RP11-434B12.1	93	93	93	108	108	108	47	47	47	66	66	66	FALSE	FALSE	0.0080044	FALSE	-0.0208061	FALSE
KIDINS220	2788	2788	3190	3201	3201	3996	2688	2688	2837	3524	3524	3585	FALSE	FALSE	-0.163046	FALSE	-0.090576	FALSE
MBOAT2	109	109	135	148	148	150	135	135	136	109	109	109	FALSE	FALSE	-0.000229553	FALSE	0.00847851	FALSE
RP11-734K21.5	1	1	1	0	0	2	0	0	1	0	0	0	FALSE	FALSE	-0.00339797	FALSE	0.00341359	FALSE
RP11-734K21.3	0	0	0	0	0	0	0	0	0	0	0	0	FALSE	FALSE	0	FALSE	0	FALSE
RP11-734K21.4	0	0	0	0	0	0	0	0	0	0	0	0	FALSE	FALSE	0	FALSE	0	FALSE
ASAP2	133	133	133	133	133	133	115	115	115	51	51	51	FALSE	FALSE	-0.0036713	FALSE	0.06097	FALSE
ITGB1BP1	5327	5327	5336	7049	7049	7068	6377	6377	6509	7147	7147	7183	FALSE	FALSE	-0.0916598	FALSE	0.0766409	FALSE
CPSF3	1506	1506	1512	1769	1769	1780	1748	1748	1752	2133	2133	2136	FALSE	FALSE	-0.0372339	FALSE	-0.0245951	FALSE
IAH1	4402	4402	4437	4332	4334	4343	5499	5499	5599	6331	6331	6334	FALSE	FALSE	0.03972	FALSE	0.00977551	FALSE
ADAM17	1635	1635	1642	2022	2022	2028	2061	2061	2076	2562	2562	2568	FALSE	FALSE	-0.0678021	FALSE	0.111863	FALSE
RP11-400L8.2	8	8	8	3	5	3	14	14	14	6	6	7	FALSE	FALSE	0.00279516	FALSE	0.00686259	FALSE
RP11-214N9.1	166	166	166	165	165	165	273	273	273	246	246	246	FALSE	FALSE	0.0334673	FALSE	0.0365567	FALSE
YWHAQ	3360	3360	7251	2393	2393	7914	9363	9363	10449	10061	10061	10540	FALSE	FALSE	-0.0359336	FALSE	0.142789	FALSE
RP11-521D12.1	0	0	0	0	0	0	0	0	0	0	0	0	FALSE	FALSE	0	FALSE	0	FALSE
RP11-521D12.2	3	3	3	4	4	4	1	1	1	0	0	0	FALSE	FALSE	-0.00339797	FALSE	0.00341359	FALSE
RP11-521D12.5	3	3	3	1	1	1	3	3	3	1	1	1	FALSE	FALSE	0.00218456	FALSE	0.00347215	FALSE
TAF1B	1099	1099	1118	1556	1559	1561	1142	1142	1149	1300	1300	1302	FALSE	FALSE	0.00451301	FALSE	-0.0103611	FALSE
RP11-95D17.1	230	230	232	253	256	254	172	172	172	170	170	173	FALSE	FALSE	-0.0564648	FALSE	0.00886871	FALSE
GRHL1	34	34	46	23	23	33	26	26	32	50	50	50	FALSE	FALSE	0.0113854	FALSE	0.0235708	FALSE
AC010969.1	0	0	0	0	0	0	0	0	0	0	0	0	FALSE	FALSE	0	FALSE	0	FALSE
RP11-254F7.1	0	0	0	0	0	0	0	0	0	0	0	0	FALSE	FALSE	0	FALSE	0	FALSE
RP11-254F7.2	383	383	396	448	448	455	250	250	277	290	290	290	FALSE	FALSE	-0.0556401	FALSE	0.0695251	FALSE
KLF11	540	540	544	519	519	524	854	854	855	680	680	681	FALSE	FALSE	0.000680486	FALSE	0.145551	FALSE
RP11-254F7.3	1	1	2	0	0	0	0	0	0	0	0	0	FALSE	FALSE	0	FALSE	0	FALSE
CYS1	0	0	0	2	2	2	2	2	2	0	0	0	FALSE	FALSE	0	FALSE	0.00341359	FALSE
AC104794.4	0	0	0	0	0	0	0	0	0	0	0	0	FALSE	FALSE	0	FALSE	0	FALSE
RP11-254F7.4	16	16	16	8	8	8	10	11	10	4	4	4	FALSE	FALSE	0.00862238	FALSE	0.00681557	FALSE
RRM2	312	312	341	377	377	378	739	740	821	826	826	964	FALSE	FALSE	0.00101508	FALSE	-0.00683793	FALSE
C2orf48	9	9	52	32	32	32	5	5	5	14	14	14	FALSE	FALSE	0.0643222	FALSE	0.000209102	FALSE
HPCAL1	4009	4009	4020	1779	1779	1821	6954	6954	7099	3452	3452	3487	FALSE	FALSE	0.496064	FALSE	0.484091	FALSE
ODC1	5304	5304	5308	3294	3294	3305	5838	5838	6127	1485	1485	1490	FALSE	FALSE	0.326026	FALSE	1.23076	TRUE
RP11-320M2.1	62	62	64	62	62	63	169	169	172	166	166	169	FALSE	FALSE	0.0256587	FALSE	0.0992983	FALSE
AC007249.3	1	1	1	0	0	0	8	8	8	10	10	10	FALSE	FALSE	0	FALSE	0.00681557	FALSE
NOL10	1092	1092	1096	1101	1101	1102	1112	1112	1120	1387	1387	1389	FALSE	FALSE	-0.0194002	FALSE	-0.0494868	FALSE
AC092687.5	0	0	0	0	0	0	53	53	53	61	61	61	FALSE	FALSE	0	FALSE	0.0401494	FALSE
RN7SL832P	189	189	233	379	379	399	41	41	42	30	30	30	FALSE	FALSE	-0.0462353	FALSE	0.013797	FALSE
AC092687.3	0	0	0	0	0	0	0	0	0	0	0	0	FALSE	FALSE	0	FALSE	0	FALSE
ATP6V1C2	9	9	9	3	3	3	110	110	110	94	94	95	FALSE	FALSE	0.00157772	FALSE	0.000941125	FALSE
RP11-791G15.2	18	18	18	7	7	7	1	1	1	2	2	2	FALSE	FALSE	0.0235409	FALSE	0.00341359	FALSE
PDIA6	7227	7227	7237	8215	8215	8376	9174	9174	9212	9439	9439	9457	FALSE	FALSE	-0.103261	FALSE	0.0439834	FALSE
AC092687.4	0	0	0	0	0	0	0	0	0	0	0	0	FALSE	FALSE	0	FALSE	0	FALSE
RP11-245G13.2	20	20	20	25	25	25	23	23	23	1	1	1	FALSE	FALSE	-0.0173534	FALSE	0.0434928	FALSE
KCNF1	6	6	6	0	0	0	0	0	0	0	0	0	FALSE	FALSE	0	FALSE	0	FALSE
AC062028.1	5	5	7	7	7	8	8	8	8	11	11	11	FALSE	FALSE	-0.011293	FALSE	0.00686259	FALSE
C2orf50	7	7	9	9	9	9	8	8	8	17	17	17	FALSE	FALSE	-0.00238909	FALSE	7.01707e-05	FALSE
PQLC3	2764	2764	2768	3302	3302	3320	4348	4348	4362	4766	4766	4795	FALSE	FALSE	-0.0670759	FALSE	-0.0507916	FALSE
ROCK2	1503	1503	1511	1761	1761	1768	1861	1861	1890	1250	1250	1254	FALSE	FALSE	-0.028918	FALSE	0.29307	FALSE
AC099344.2	0	0	0	0	0	0	0	0	0	0	0	0	FALSE	FALSE	0	FALSE	0	FALSE
AC099344.3	0	0	0	0	0	0	0	0	0	0	0	0	FALSE	FALSE	0	FALSE	0	FALSE
LINC00570	0	0	0	0	0	0	0	0	0	0	0	0	FALSE	FALSE	0	FALSE	0	FALSE
E2F6	157	157	331	185	185	450	170	170	362	323	323	387	FALSE	FALSE	-0.0590912	FALSE	-0.0190207	FALSE
GREB1	5	5	13	0	0	1	23	23	29	15	15	15	FALSE	FALSE	0.0187476	FALSE	0.0104501	FALSE
NTSR2	0	0	0	0	0	0	0	0	0	0	0	0	FALSE	FALSE	0	FALSE	0	FALSE
RP11-494G9.1	0	0	0	0	0	0	0	0	0	0	0	0	FALSE	FALSE	0	FALSE	0	FALSE
LPIN1	1973	1973	2031	2806	2806	2828	2463	2463	2489	3129	3129	3138	FALSE	FALSE	-0.183483	FALSE	-0.0378262	FALSE
AC012456.3	0	0	0	0	0	0	0	0	0	0	0	0	FALSE	FALSE	0	FALSE	0	FALSE
AC012456.4	0	0	0	0	0	0	0	0	0	0	0	0	FALSE	FALSE	0	FALSE	0	FALSE
MIR3681HG	8	8	8	27	27	27	3	3	3	0	0	0	FALSE	FALSE	-0.022859	FALSE	0.00681557	FALSE
AC096559.2	0	0	0	0	0	0	0	0	0	0	0	0	FALSE	FALSE	0	FALSE	0	FALSE
RP11-333O1.1	0	0	0	0	0	0	0	0	0	16	16	16	FALSE	FALSE	0	FALSE	-0.00999691	FALSE
TRIB2	1555	1555	1557	1574	1574	1574	2226	2226	2228	2810	2810	2814	FALSE	FALSE	-0.0386309	FALSE	-0.0190036	FALSE
AC092635.1	0	0	0	0	0	0	0	0	0	0	0	0	FALSE	FALSE	0	FALSE	0	FALSE
LINC00276	0	0	2	5	5	5	0	0	0	0	0	0	FALSE	FALSE	0.00218456	FALSE	0	FALSE
AC016730.1	0	0	0	0	0	0	0	0	0	0	0	0	FALSE	FALSE	0	FALSE	0	FALSE
AC011897.2	0	0	0	0	0	0	0	0	0	0	0	0	FALSE	FALSE	0	FALSE	0	FALSE
FAM84A	2	2	2	0	0	0	0	0	0	0	0	0	FALSE	FALSE	0	FALSE	0	FALSE
AC068286.1	2	2	2	0	0	0	0	0	1	0	0	0	FALSE	FALSE	0.00279516	FALSE	0.00341359	FALSE
NBAS	1480	1480	1504	1609	1609	1618	2213	2213	2251	2701	2701	2711	FALSE	FALSE	0.0204504	FALSE	0.0438212	FALSE
AC008278.2	0	0	0	2	2	2	0	0	0	0	0	0	FALSE	FALSE	-0.00339797	FALSE	0	FALSE
DDX1	1520	1520	1521	2965	2965	2977	1940	1940	1951	3031	3031	3033	FALSE	FALSE	-0.47594	FALSE	-0.249973	FALSE
AC008278.3	0	0	0	0	0	0	0	0	2	0	0	0	FALSE	FALSE	0	FALSE	0.00681557	FALSE
AC008271.1	0	0	0	0	0	0	0	0	0	0	0	0	FALSE	FALSE	0	FALSE	0	FALSE
AC113608.1	0	0	0	0	0	0	0	0	0	0	0	0	FALSE	FALSE	0	FALSE	0	FALSE
MYCNUT	0	0	0	0	0	0	0	0	0	0	0	0	FALSE	FALSE	0	FALSE	0	FALSE
MYCNOS	2	2	8	1	1	1	1	1	4	0	0	0	FALSE	FALSE	0.0111341	FALSE	0.00681557	FALSE
MYCN	42	42	42	17	17	17	15	15	15	13	13	13	FALSE	FALSE	-0.00198631	FALSE	0.00700178	FALSE
AC010145.4	0	0	0	0	0	0	0	0	0	0	0	0	FALSE	FALSE	0	FALSE	0	FALSE
GACAT3	0	0	0	0	0	0	0	0	0	0	0	0	FALSE	FALSE	0	FALSE	0	FALSE
AC142119.1	1	1	13	0	0	0	1	1	4	0	0	0	FALSE	FALSE	0.0248796	FALSE	0.010206	FALSE
AC010745.1	0	0	0	0	0	0	0	0	0	0	0	0	FALSE	FALSE	0	FALSE	0	FALSE
AC010745.2	0	0	0	0	0	0	0	0	0	0	0	0	FALSE	FALSE	0	FALSE	0	FALSE
AC010745.3	0	0	0	0	0	0	0	0	0	0	0	0	FALSE	FALSE	0	FALSE	0	FALSE
AC010745.4	0	0	0	0	0	0	0	0	0	0	0	0	FALSE	FALSE	0	FALSE	0	FALSE
AC010880.1	0	0	0	3	3	3	0	0	0	0	0	0	FALSE	FALSE	0	FALSE	0	FALSE
AC104623.2	0	0	0	0	0	0	0	0	0	0	0	0	FALSE	FALSE	0	FALSE	0	FALSE
FAM49A	1910	1910	1912	2352	2352	2362	1972	1972	1986	2603	2603	2614	FALSE	FALSE	-0.130179	FALSE	-0.0706277	FALSE
AC008069.1	0	0	0	0	0	0	0	0	0	0	0	0	FALSE	FALSE	0	FALSE	0	FALSE
AC080094.1	0	0	0	0	0	0	0	0	0	0	0	0	FALSE	FALSE	0	FALSE	0	FALSE
RAD51AP2	1	1	1	0	0	0	0	0	0	0	0	0	FALSE	FALSE	0	FALSE	0	FALSE
VSNL1	10	10	10	0	0	0	0	0	1	1	1	1	FALSE	FALSE	0	FALSE	7.01707e-05	FALSE
SMC6	2333	2333	2341	2342	2342	2349	1933	1933	1940	3280	3280	3286	FALSE	FALSE	-0.111347	FALSE	-0.209317	FALSE
GEN1	401	401	402	461	461	464	302	302	304	329	329	331	FALSE	FALSE	-0.0673336	FALSE	0.0254755	FALSE
MSGN1	0	0	0	0	0	0	0	0	0	0	0	0	FALSE	FALSE	0	FALSE	0	FALSE
KCNS3	0	0	0	0	0	0	4	4	4	1	1	1	FALSE	FALSE	0	FALSE	7.01707e-05	FALSE
RP11-111J6.2	27	27	27	32	32	34	22	22	22	15	15	18	FALSE	FALSE	-0.0281493	FALSE	0.0169783	FALSE
RDH14	2177	2231	2178	1755	1879	1758	2124	2290	2124	1955	2095	1956	FALSE	FALSE	0.137653	FALSE	0.0792601	FALSE
NT5C1B-RDH14	0	58	0	0	124	0	0	184	0	0	150	0	FALSE	FALSE	0	FALSE	0	FALSE
NT5C1B	9	13	9	5	5	5	0	18	0	0	10	0	FALSE	FALSE	0.00711389	FALSE	-0.00334342	FALSE
AC106053.1	1	1	1	2	2	2	1	1	1	0	0	0	FALSE	FALSE	-0.00339797	FALSE	0	FALSE
LINC01376	24	24	24	16	16	16	39	39	40	40	40	40	FALSE	FALSE	0.0276061	FALSE	0.0335801	FALSE
OSR1	1	1	3	0	0	0	0	0	0	1	1	1	FALSE	FALSE	0.00558253	FALSE	-0.00334342	FALSE
AC010096.1	0	0	0	0	0	0	0	0	0	0	0	0	FALSE	FALSE	0	FALSE	0	FALSE
AC010096.2	0	0	0	0	0	0	0	0	0	0	0	0	FALSE	FALSE	0	FALSE	0	FALSE
AC019055.1	0	0	0	0	0	0	0	0	0	0	0	0	FALSE	FALSE	0	FALSE	0	FALSE
LINC00954	619	619	658	62	62	63	1044	1044	1048	1708	1708	1713	FALSE	FALSE	0.4784	FALSE	0.0515602	FALSE
TTC32	1445	1445	1449	1441	1441	1445	2362	2362	2363	2954	2954	2960	FALSE	FALSE	0.0985063	FALSE	0.615331	FALSE
RP11-79O8.1	59	59	59	34	34	34	224	224	224	238	238	238	FALSE	FALSE	0.0400756	FALSE	0.05511	FALSE
WDR35	304	304	304	169	169	169	453	453	454	908	908	908	FALSE	FALSE	0.109577	FALSE	0.0344297	FALSE
AC079145.4	3	3	3	0	0	0	10	10	10	18	18	18	FALSE	FALSE	0	FALSE	0.000209102	FALSE
MATN3	8	8	8	4	4	4	0	0	0	0	0	0	FALSE	FALSE	0.00218456	FALSE	0	FALSE
LAPTM4A	5649	5649	5650	6264	6264	6317	7513	7513	7584	10549	10549	10568	FALSE	FALSE	-0.0822442	FALSE	-0.117156	FALSE
RP11-644K8.1	4	4	4	10	10	10	21	21	21	22	22	22	FALSE	FALSE	-0.00457694	FALSE	0.00358809	FALSE
AC098828.2	0	0	0	1	1	1	0	0	0	0	0	1	FALSE	FALSE	0	FALSE	0	FALSE
SDC1	19	19	19	4	4	4	16	16	16	15	15	15	FALSE	FALSE	0.0119861	FALSE	0.00353031	FALSE
PUM2	2620	2620	2625	3073	3073	3082	3780	3780	3797	3890	3890	3894	FALSE	FALSE	-0.0975388	FALSE	0.18556	FALSE
RHOB	4872	4872	4876	4649	4649	4665	7849	7849	7852	7796	7796	7819	FALSE	FALSE	0.0234735	FALSE	0.00887601	FALSE
AC023137.2	2	2	2	17	17	17	0	0	0	3	3	3	FALSE	FALSE	0	FALSE	0	FALSE
AC012065.4	0	0	0	0	0	0	0	0	0	0	0	0	FALSE	FALSE	0	FALSE	0	FALSE
HS1BP3	928	928	929	729	729	730	1291	1291	1296	1492	1492	1498	FALSE	FALSE	0.091465	FALSE	0.145027	FALSE
RP11-130L8.2	9	9	9	12	12	12	10	10	10	6	6	6	FALSE	FALSE	0.00373885	FALSE	0.00347215	FALSE
GDF7	100	100	100	125	125	125	97	97	101	96	96	96	FALSE	FALSE	-0.0203421	FALSE	0.0264941	FALSE
RP11-130L8.1	54	54	54	82	82	82	48	48	48	58	58	59	FALSE	FALSE	-0.0484961	FALSE	0.00419902	FALSE
LDAH	667	667	669	690	690	691	906	906	911	1378	1378	1387	FALSE	FALSE	0.0356998	FALSE	-0.0347315	FALSE
AC012361.1	0	0	0	0	0	0	0	0	0	0	0	0	FALSE	FALSE	0	FALSE	0	FALSE
RP11-116D2.1	0	0	0	0	0	0	0	0	0	0	0	0	FALSE	FALSE	0	FALSE	0	FALSE
APOB	0	0	2	0	0	0	0	0	1	0	0	0	FALSE	FALSE	0.00558253	FALSE	0.00341359	FALSE
TDRD15	8	8	8	8	8	8	4	4	5	4	4	4	FALSE	FALSE	0.00157772	FALSE	0.00347215	FALSE
AC067959.1	5	5	5	6	6	6	3	3	3	5	5	5	FALSE	FALSE	-0.00457694	FALSE	0	FALSE
AC011752.1	0	0	0	0	0	0	0	0	0	0	0	0	FALSE	FALSE	0	FALSE	0	FALSE
AC009411.2	0	0	0	0	0	0	0	0	0	0	0	0	FALSE	FALSE	0	FALSE	0	FALSE
AC009411.1	0	0	0	0	0	0	0	0	0	0	0	0	FALSE	FALSE	0	FALSE	0	FALSE
AC018742.1	0	0	0	0	0	0	0	0	0	0	0	0	FALSE	FALSE	0	FALSE	0	FALSE
AC068490.2	0	0	0	0	0	0	0	0	0	0	0	0	FALSE	FALSE	0	FALSE	0	FALSE
AC068490.1	0	0	0	0	0	0	0	0	0	0	0	0	FALSE	FALSE	0	FALSE	0	FALSE
AC096570.2	1	1	1	0	0	0	0	0	0	0	0	0	FALSE	FALSE	0	FALSE	0	FALSE
AC096570.1	0	0	0	0	0	0	0	0	0	0	0	0	FALSE	FALSE	0	FALSE	0	FALSE
AC016768.1	0	0	0	0	0	0	0	0	0	0	0	0	FALSE	FALSE	0	FALSE	0	FALSE
AC012506.1	0	0	0	0	0	0	0	0	0	0	0	0	FALSE	FALSE	0	FALSE	0	FALSE
AC012506.2	0	0	0	0	0	0	0	0	0	0	0	0	FALSE	FALSE	0	FALSE	0	FALSE
AC012506.3	0	0	0	0	0	0	0	0	0	0	0	0	FALSE	FALSE	0	FALSE	0	FALSE
AC012506.4	1	1	1	0	0	0	0	0	0	0	0	0	FALSE	FALSE	0	FALSE	0	FALSE
KLHL29	79	79	79	72	72	72	88	88	88	113	113	114	FALSE	FALSE	-0.000674946	FALSE	0.0394707	FALSE
AC011239.1	0	0	0	0	0	0	0	0	0	0	0	0	FALSE	FALSE	0	FALSE	0	FALSE
RP11-557N21.1	25	25	25	81	81	84	14	14	14	1	1	1	FALSE	FALSE	0.00677844	FALSE	0.00347215	FALSE
ATAD2B	1866	1866	1881	3192	3192	3206	3023	3023	3028	3291	3291	3310	FALSE	FALSE	-0.182064	FALSE	0.0816963	FALSE
UBXN2A	1932	1932	1990	1318	1318	1333	1811	1811	1880	2293	2294	2307	FALSE	FALSE	0.214578	FALSE	-0.0228527	FALSE
MFSD2B	21	64	687	22	22	29	51	302	111	27	101	35	FALSE	FALSE	-0.0173534	FALSE	0.0104501	FALSE
C2orf44	234	234	234	326	326	327	321	321	321	498	498	516	FALSE	FALSE	-0.0432322	FALSE	0.186986	FALSE
FKBP1B	197	240	197	321	321	321	48	299	48	287	361	288	FALSE	FALSE	-0.0895938	FALSE	-0.0378634	FALSE
SF3B6	10550	10550	10561	13081	13081	13097	12187	12187	12294	15458	15458	15467	FALSE	FALSE	-0.124876	FALSE	-0.015161	FALSE
FAM228B	786	1022	876	1656	1752	1690	803	1114	961	1577	1736	1601	FALSE	FALSE	-0.228447	FALSE	0.14409	FALSE
TP53I3	621	621	625	631	631	635	653	653	659	984	984	990	FALSE	FALSE	0.0163617	FALSE	-0.0685983	FALSE
PFN4	13	13	13	42	42	42	11	11	11	10	10	10	FALSE	FALSE	0.00711389	FALSE	0.0069557	FALSE
RP11-507M3.1	2	242	2	1	110	1	6	322	6	4	169	4	FALSE	FALSE	0.00279516	FALSE	0.00347215	FALSE
AC008073.7	0	0	0	0	0	0	1	1	2	0	0	0	FALSE	FALSE	0	FALSE	0.00341359	FALSE
FAM228A	5	9	5	7	20	7	0	6	0	1	8	1	FALSE	FALSE	0.00373885	FALSE	-0.00334342	FALSE
AC008073.9	15	15	15	17	17	17	4	4	4	7	7	7	FALSE	FALSE	0.0105004	FALSE	-0.00326211	FALSE
ITSN2	5310	5310	5501	6553	6553	6636	8882	8882	9097	9881	9881	9902	FALSE	FALSE	-0.110671	FALSE	0.0691118	FALSE
AC009228.1	10	10	10	2	2	2	9	9	9	13	13	13	FALSE	FALSE	0.016006	FALSE	0.00341359	FALSE
NCOA1	2573	2573	2603	2895	2895	2907	2548	2548	2583	2734	2734	2746	FALSE	FALSE	-0.0893174	FALSE	0.0333923	FALSE
PTRHD1	5692	5692	5706	5084	5084	5096	9492	9492	9532	11317	11317	11327	FALSE	FALSE	0.0802147	FALSE	0.0289932	FALSE
CENPO	122	122	122	85	85	86	188	188	188	233	233	234	FALSE	FALSE	0.0189165	FALSE	0.0343196	FALSE
ADCY3	321	321	321	272	272	272	287	287	288	273	273	274	FALSE	FALSE	0.0356041	FALSE	0.0783986	FALSE
RP11-443B20.1	14	14	14	14	14	14	12	12	12	11	11	13	FALSE	FALSE	-0.000220604	FALSE	-0.00310112	FALSE
DNAJC27	690	690	690	925	925	927	848	848	848	1170	1170	1176	FALSE	FALSE	0.0499154	FALSE	-0.0529675	FALSE
DNAJC27-AS1	230	230	233	183	183	184	189	189	191	507	507	559	FALSE	FALSE	0.0527273	FALSE	-0.171121	FALSE
EFR3B	18	18	29	1	1	1	1	1	1	6	6	6	FALSE	FALSE	0.0242082	FALSE	-0.0066757	FALSE
POMC	1377	1377	1377	621	621	621	1833	1833	1834	2081	2081	2083	FALSE	FALSE	0.23159	FALSE	-0.00241296	FALSE
LINC01381	0	0	0	0	0	2	0	0	0	0	0	0	FALSE	FALSE	-0.00339797	FALSE	0	FALSE
DNMT3A	2173	2173	2178	2181	2181	2184	2261	2261	2271	1723	1723	1739	FALSE	FALSE	-0.0432634	FALSE	0.438958	FALSE
AC012074.2	19	19	19	32	32	32	10	10	10	10	10	10	FALSE	FALSE	0.00286315	FALSE	0.010312	FALSE
DTNB	830	830	848	346	346	346	1229	1229	1258	1184	1184	1188	FALSE	FALSE	0.356089	FALSE	0.0298288	FALSE
AC104699.1	65	65	65	0	0	0	142	142	142	154	154	154	FALSE	FALSE	0.0571178	FALSE	0.106641	FALSE
ASXL2	1697	1697	1708	2314	2314	2326	2623	2623	2656	2765	2765	2771	FALSE	FALSE	-0.128681	FALSE	0.0307608	FALSE
KIF3C	79	79	79	52	52	52	85	85	85	87	87	87	FALSE	FALSE	-0.0072883	FALSE	0.00203291	FALSE
RAB10	4047	4047	4346	4644	4644	4693	6081	6081	6243	7855	7855	7895	FALSE	FALSE	-0.091302	FALSE	0.0840276	FALSE
GAREM2	102	102	103	95	95	97	252	252	255	90	90	90	FALSE	FALSE	0.00581431	FALSE	0.192145	FALSE
HADHA	9945	9945	10609	12349	12349	12467	12785	12785	13776	17364	17364	17417	FALSE	FALSE	-0.102151	FALSE	-0.0468984	FALSE
HADHB	4382	4382	4395	5196	5196	5203	4979	4979	5059	6238	6238	6368	FALSE	FALSE	-0.0481554	FALSE	-0.0936063	FALSE
ADGRF3	43	43	43	45	45	46	85	85	85	267	267	267	FALSE	FALSE	-0.0351797	FALSE	-0.00146262	FALSE
EPT1	605	605	607	361	361	364	690	690	698	1667	1667	1667	FALSE	FALSE	0.175418	FALSE	-0.329166	FALSE
DRC1	2	2	2	2	2	2	7	7	7	0	0	0	FALSE	FALSE	-0.000602811	FALSE	0.013585	FALSE
OTOF	8	8	8	8	8	8	23	23	23	27	27	27	FALSE	FALSE	0.00496418	FALSE	0.00370249	FALSE
C2orf70	0	0	0	0	0	0	0	0	0	0	0	0	FALSE	FALSE	0	FALSE	0	FALSE
CIB4	0	0	0	0	0	0	0	0	0	0	0	0	FALSE	FALSE	0	FALSE	0	FALSE
AC015977.6	0	0	0	0	0	0	0	0	0	0	0	0	FALSE	FALSE	0	FALSE	0	FALSE
KCNK3	1	1	5	1	1	3	0	0	2	0	0	0	FALSE	FALSE	0.00157772	FALSE	0.00341359	FALSE
SLC35F6	963	964	969	842	842	849	1114	1148	1124	797	1550	810	FALSE	FALSE	0.0703345	FALSE	0.115282	FALSE
CENPA	88	89	88	86	86	86	135	169	136	134	887	134	FALSE	FALSE	-0.00430567	FALSE	0.0234022	FALSE
DPYSL5	27	27	31	5	5	7	7	7	10	0	0	0	FALSE	FALSE	0.00218456	FALSE	0.00681557	FALSE
AC013472.4	0	0	0	0	0	0	0	0	0	0	0	0	FALSE	FALSE	0	FALSE	0	FALSE
MAPRE3	238	238	238	151	151	151	386	386	389	386	386	386	FALSE	FALSE	0.0723216	FALSE	-0.0343693	FALSE
TMEM214	891	891	891	1137	1137	1138	1490	1490	1498	1796	1796	1799	FALSE	FALSE	-0.125588	FALSE	-0.00348464	FALSE
AGBL5	187	187	189	166	166	167	371	371	372	1171	1171	1172	FALSE	FALSE	0.0575713	FALSE	-0.47883	FALSE
AGBL5-AS1	3	3	3	8	8	8	0	0	0	0	0	0	FALSE	FALSE	-0.0140804	FALSE	0	FALSE
RP11-503P10.1	9	9	9	8	8	8	9	9	9	13	13	14	FALSE	FALSE	-0.00794063	FALSE	0.00358809	FALSE
RP11-195B17.1	48	48	48	1	1	1	30	30	30	27	27	27	FALSE	FALSE	0.0377306	FALSE	-0.00294226	FALSE
OST4	18803	18803	18846	13678	13679	13711	26365	26365	26387	34068	34068	34117	FALSE	FALSE	0.247499	FALSE	-0.0560479	FALSE
EMILIN1	81	81	81	9	9	9	59	59	59	78	78	78	FALSE	FALSE	0.0699139	FALSE	-0.0206748	FALSE
KHK	378	378	379	203	203	203	605	605	605	663	663	667	FALSE	FALSE	0.106143	FALSE	0.0114945	FALSE
CGREF1	11	11	12	13	13	13	37	37	42	10	10	10	FALSE	FALSE	0.000974597	FALSE	0.0236445	FALSE
ABHD1	199	199	223	195	195	198	68	68	72	67	67	67	FALSE	FALSE	0.045925	FALSE	0.0172398	FALSE
PREB	1672	1672	1672	1813	1813	1822	3658	3658	3659	4062	4062	4079	FALSE	FALSE	-0.0622621	FALSE	0.0327906	FALSE
PRR30	0	0	0	0	0	0	0	0	0	0	0	0	FALSE	FALSE	0	FALSE	0	FALSE
TCF23	1	1	17	69	69	114	0	0	2	0	0	0	FALSE	FALSE	-0.144284	FALSE	0.00341359	FALSE
SLC5A6	549	549	549	530	530	532	858	858	861	1071	1071	1072	FALSE	FALSE	0.0319654	FALSE	0.0311532	FALSE
ATRAID	7795	7795	7905	6580	6580	6597	11421	11421	11441	14319	14319	14358	FALSE	FALSE	0.166454	FALSE	-0.0135249	FALSE
CAD	678	678	685	605	605	609	1250	1250	1254	1507	1507	1512	FALSE	FALSE	0.00110531	FALSE	0.133205	FALSE
SLC30A3	8	8	9	0	0	0	1	1	2	0	0	0	FALSE	FALSE	0.00836215	FALSE	0.00341359	FALSE
DNAJC5G	2	2	2	0	0	0	2	2	2	0	0	0	FALSE	FALSE	0	FALSE	0	FALSE
TRIM54	20	21	20	15	15	15	3	3	3	7	7	7	FALSE	FALSE	-0.00689189	FALSE	-0.00326211	FALSE
UCN	109	109	109	48	48	48	72	72	72	60	60	61	FALSE	FALSE	0.0622366	FALSE	0.00765804	FALSE
MPV17	2500	2500	2503	2626	2626	2634	4627	4627	4643	6061	6061	6071	FALSE	FALSE	-5.10569e-05	FALSE	-0.0253066	FALSE
GTF3C2	1118	1118	1119	1522	1523	1522	1889	1889	1898	2529	2529	2538	FALSE	FALSE	-0.0341938	FALSE	0.0195867	FALSE
GTF3C2-AS1	11	11	20	15	15	16	69	69	74	38	38	38	FALSE	FALSE	-0.00297724	FALSE	0.0268271	FALSE
AC074117.10	71	71	75	161	161	311	139	139	164	203	203	227	FALSE	FALSE	-0.194403	FALSE	0.00570868	FALSE
EIF2B4	1412	1412	1421	1942	1942	1979	1948	1948	1951	2413	2414	2425	FALSE	FALSE	-0.105625	FALSE	-0.0187698	FALSE
SNX17	7340	7340	7342	7343	7343	7484	10801	10801	10951	13169	13169	13196	FALSE	FALSE	-0.0133487	FALSE	-0.0404306	FALSE
ZNF513	448	448	448	322	322	323	852	852	853	599	599	600	FALSE	FALSE	0.0595584	FALSE	0.2639	FALSE
PPM1G	6876	6876	6921	6430	6430	6454	9493	9493	9596	9088	9089	9156	FALSE	FALSE	0.0204395	FALSE	0.0573982	FALSE
NRBP1	4194	4195	4197	2841	2841	2859	5606	5606	5622	6291	6291	6306	FALSE	FALSE	0.203504	FALSE	0.00407607	FALSE
KRTCAP3	531	531	537	423	423	423	963	963	964	1008	1008	1009	FALSE	FALSE	0.0816543	FALSE	0.0805841	FALSE
IFT172	220	220	224	182	182	182	413	413	423	544	544	545	FALSE	FALSE	0.0723081	FALSE	-0.016534	FALSE
FNDC4	35	35	35	9	9	9	12	12	12	1	1	1	FALSE	FALSE	0.019404	FALSE	0.0136092	FALSE
GCKR	0	0	0	0	0	0	0	0	0	5	5	5	FALSE	FALSE	0	FALSE	-0.0066757	FALSE
AC109829.1	0	0	0	0	0	0	0	0	0	0	0	0	FALSE	FALSE	0	FALSE	0	FALSE
AC109829.2	0	0	0	0	0	0	0	0	0	0	0	0	FALSE	FALSE	0	FALSE	0	FALSE
C2orf16	0	0	0	1	1	1	22	22	22	17	17	17	FALSE	FALSE	0	FALSE	0.000209102	FALSE
ZNF512	1191	1191	1193	1289	1289	1292	2159	2159	2162	3013	3013	3017	FALSE	FALSE	-0.0194734	FALSE	-0.00857923	FALSE
CCDC121	144	144	200	209	209	276	124	124	185	226	226	227	FALSE	FALSE	-0.0660408	FALSE	0.0375481	FALSE
GPN1	1508	1508	1509	1297	1297	1300	1797	1797	1807	2235	2235	2239	FALSE	FALSE	0.0717076	FALSE	-0.00174466	FALSE
SUPT7L	1379	1379	1388	1678	1678	1680	2398	2398	2402	3125	3125	3128	FALSE	FALSE	-0.0821641	FALSE	-0.0759449	FALSE
SLC4A1AP	1725	1725	2214	2611	2611	2840	2805	2805	3201	3944	3944	4071	FALSE	FALSE	-0.150119	FALSE	-0.026635	FALSE
LINC01460	0	0	0	3	3	4	0	0	0	0	0	0	FALSE	FALSE	-0.00678444	FALSE	0	FALSE
MRPL33	3719	3981	3720	2210	2225	2213	6640	9565	6642	8494	10629	8527	FALSE	FALSE	0.361185	FALSE	-0.0232887	FALSE
RBKS	459	459	460	336	336	338	968	968	972	1262	1262	1264	FALSE	FALSE	0.0651703	FALSE	0.187113	FALSE
BRE	2120	2382	2122	2618	2633	2624	559	3484	564	2716	4851	2716	FALSE	FALSE	-0.0941106	FALSE	-0.795023	TRUE
AC093690.1	9	9	9	4	4	4	54	54	54	101	101	102	FALSE	FALSE	-0.00179732	FALSE	-0.0463525	FALSE
FLJ31356	15	15	16	7	7	7	16	16	18	308	308	308	FALSE	FALSE	0.00711389	FALSE	-0.112131	FALSE
FOSL2	1868	1868	1870	1415	1415	1420	2369	2369	2371	2777	2777	2790	FALSE	FALSE	0.159769	FALSE	-0.0403674	FALSE
RP11-373D23.3	19	19	19	12	12	12	22	22	22	39	39	39	FALSE	FALSE	0.008004	FALSE	0.0069557	FALSE
AC104695.4	0	0	0	0	0	0	0	0	0	0	0	0	FALSE	FALSE	0	FALSE	0	FALSE
PLB1	323	323	324	232	232	234	472	472	476	644	644	647	FALSE	FALSE	0.0468043	FALSE	-0.0366236	FALSE
AC074011.2	0	0	0	0	0	0	1	1	1	0	0	0	FALSE	FALSE	0	FALSE	0	FALSE
AC097724.3	58	58	61	30	30	30	14	14	21	5	5	5	FALSE	FALSE	0.0381516	FALSE	0.0203106	FALSE
PPP1CB	5034	5319	5036	6542	6802	6555	5054	5180	5075	5615	5809	5656	FALSE	FALSE	-0.183166	FALSE	0.025051	FALSE
SPDYA	68	353	68	138	399	139	134	260	134	176	370	176	FALSE	FALSE	-0.0626279	FALSE	0.0234022	FALSE
RP11-713D19.1	4	4	4	6	6	6	1	1	1	0	0	0	FALSE	FALSE	-0.00398928	FALSE	0	FALSE
TRMT61B	947	947	948	896	896	901	1731	1731	1734	1971	1971	1975	FALSE	FALSE	0.0314553	FALSE	0.141659	FALSE
WDR43	2308	2308	2323	3151	3152	3168	2973	2973	2976	3848	3848	3852	FALSE	FALSE	-0.282246	FALSE	-0.173572	FALSE
FAM179A	160	160	162	120	120	120	219	219	220	283	283	283	FALSE	FALSE	0.0270086	FALSE	-0.00154869	FALSE
C2orf71	3	3	3	0	0	0	5	5	5	5	5	5	FALSE	FALSE	0.00279516	FALSE	0	FALSE
AC105398.3	0	0	0	0	0	0	0	0	0	0	0	0	FALSE	FALSE	0	FALSE	0	FALSE
CLIP4	1008	1008	1008	1148	1148	1150	1526	1526	1540	1504	1504	1506	FALSE	FALSE	-0.0474964	FALSE	0.0532235	FALSE
ALK	1	1	1	4	4	4	4	4	4	11	11	11	FALSE	FALSE	0.00279516	FALSE	0.00347215	FALSE
AC106870.1	0	0	0	0	0	0	0	0	0	0	0	0	FALSE	FALSE	0	FALSE	0	FALSE
AC106870.2	0	0	1	0	0	0	0	0	2	0	0	0	FALSE	FALSE	0.00279516	FALSE	0.00341359	FALSE
AC016907.3	29	29	36	25	25	26	8	8	15	5	5	7	FALSE	FALSE	-0.00159423	FALSE	0.016991	FALSE
YPEL5	10592	10592	10618	9995	9996	10352	6490	6490	6611	11116	11116	11138	FALSE	FALSE	0.0843652	FALSE	-0.146717	FALSE
LBH	9579	9579	9609	8538	8539	8568	15851	15851	16030	22552	22552	22635	FALSE	FALSE	0.0130017	FALSE	-0.0819061	FALSE
AC109642.1	1	1	1	0	0	0	0	0	1	0	0	0	FALSE	FALSE	0.00279516	FALSE	0.00341359	FALSE
LCLAT1	942	942	1083	786	786	880	1815	1815	1896	2277	2277	2359	FALSE	FALSE	0.137859	FALSE	-0.00889295	FALSE
CAPN13	0	0	0	0	0	0	0	0	0	0	0	0	FALSE	FALSE	0	FALSE	0	FALSE
GALNT14	2	2	2	8	8	8	12	12	12	9	9	9	FALSE	FALSE	-0.00736431	FALSE	0.0069093	FALSE
AC009305.1	0	0	0	0	0	0	0	0	0	0	0	0	FALSE	FALSE	0	FALSE	0	FALSE
CAPN14	4	4	4	14	14	14	18	18	18	10	10	10	FALSE	FALSE	-0.00120191	FALSE	0.00370249	FALSE
EHD3	118	118	118	126	126	126	489	489	490	188	188	188	FALSE	FALSE	-0.00798556	FALSE	0.245009	FALSE
XDH	2	2	2	3	3	3	1	1	2	0	0	0	FALSE	FALSE	-0.000602811	FALSE	0.00681557	FALSE
SRD5A2	0	0	0	0	0	0	0	0	0	0	0	0	FALSE	FALSE	0	FALSE	0	FALSE
AL133247.2	0	0	0	0	0	0	0	0	0	0	0	0	FALSE	FALSE	0	FALSE	0	FALSE
AL133249.1	3	3	3	7	7	7	0	0	0	0	0	0	FALSE	FALSE	-0.000602811	FALSE	0	FALSE
RP11-1057B6.1	80	80	80	8	8	8	22	22	22	44	44	44	FALSE	FALSE	0.102729	FALSE	0.00370249	FALSE
MEMO1	1020	1371	1046	1371	1446	1428	439	753	843	801	1419	1848	FALSE	FALSE	-0.134769	FALSE	-0.122506	FALSE
DPY30	4097	4448	4546	5422	5497	5431	2512	2826	4916	6625	7243	6662	FALSE	FALSE	-0.0496865	FALSE	-0.0156184	FALSE
CTC-336P14.1	1	1	1	4	4	4	1	1	1	0	0	0	FALSE	FALSE	-0.00678444	FALSE	0	FALSE
SPAST	810	810	828	1202	1202	1211	1037	1037	1058	1211	1211	1221	FALSE	FALSE	-0.102467	FALSE	-0.0162346	FALSE
RP11-563N4.1	197	197	276	123	123	143	254	254	263	417	417	422	FALSE	FALSE	0.126127	FALSE	-0.00636528	FALSE
SLC30A6	588	588	602	599	599	600	1024	1024	1049	1559	1559	1561	FALSE	FALSE	0.0259632	FALSE	-0.0551121	FALSE
NLRC4	525	525	526	810	810	813	567	567	568	815	815	815	FALSE	FALSE	-0.163638	FALSE	-0.11505	FALSE
YIPF4	5137	5137	5485	6144	6144	6365	4638	4638	4745	5100	5101	5127	FALSE	FALSE	-0.147778	FALSE	0.0772348	FALSE
AL133245.2	328	328	370	412	412	436	62	62	84	136	136	137	FALSE	FALSE	-0.0675103	FALSE	-0.0211187	FALSE
BIRC6	4499	4499	4551	7183	7183	7230	6159	6159	6213	7176	7177	7191	FALSE	FALSE	-0.369433	FALSE	0.0261001	FALSE
BIRC6-AS1	3	3	3	0	0	0	34	34	37	10	10	10	FALSE	FALSE	0	FALSE	0.0069093	FALSE
BIRC6-AS2	17	17	17	3	3	3	3	3	4	24	24	24	FALSE	FALSE	0.0077361	FALSE	0.00341359	FALSE
TTC27	562	562	566	640	640	649	940	940	947	1145	1145	1146	FALSE	FALSE	-0.0406152	FALSE	0.0424322	FALSE
LINC00486	4	4	4	3	3	3	3	3	3	0	0	0	FALSE	FALSE	-0.000602811	FALSE	0.00341359	FALSE
AL121656.5	0	0	0	0	0	0	0	0	0	0	0	0	FALSE	FALSE	0	FALSE	0	FALSE
LTBP1	37	38	37	50	50	50	93	93	94	97	97	97	FALSE	FALSE	-0.0129772	FALSE	0.0392938	FALSE
RASGRP3	584	585	616	727	727	738	549	549	567	766	766	774	FALSE	FALSE	-0.0161287	FALSE	-0.0322975	FALSE
AC020594.5	16	16	16	8	8	8	9	9	9	16	18	16	FALSE	FALSE	0.000974597	FALSE	0.00353031	FALSE
FAM98A	842	842	842	1026	1026	1026	989	989	991	1386	1388	1390	FALSE	FALSE	-0.152786	FALSE	-0.0655247	FALSE
LINC01317	26	26	26	0	0	0	37	38	38	64	64	64	FALSE	FALSE	0.0221455	FALSE	0.0402136	FALSE
LINC01318	0	0	0	3	3	3	0	0	0	0	0	0	FALSE	FALSE	-0.00678444	FALSE	0	FALSE
AC073218.1	0	0	0	0	0	0	1	2	1	0	0	0	FALSE	FALSE	0	FALSE	0	FALSE
LINC01320	5	5	8	1	1	1	0	0	0	0	0	0	FALSE	FALSE	0.0111341	FALSE	0	FALSE
RP11-529E15.1	0	0	1	0	0	0	0	0	1	0	0	0	FALSE	FALSE	0.00279516	FALSE	0	FALSE
AC073218.3	0	0	0	0	0	0	0	0	1	0	0	0	FALSE	FALSE	0	FALSE	0	FALSE
AC012593.1	0	0	3	0	0	1	0	0	2	0	0	0	FALSE	FALSE	0.00558253	FALSE	0.00681557	FALSE
AC019064.1	0	0	0	0	0	0	0	0	0	0	0	0	FALSE	FALSE	0	FALSE	0	FALSE
RP11-490M8.1	11	11	11	11	11	11	0	0	0	0	0	0	FALSE	FALSE	-0.00736431	FALSE	0	FALSE
CRIM1	134	134	134	77	77	77	330	330	332	201	201	202	FALSE	FALSE	0.0497284	FALSE	0.135872	FALSE
RP11-78I14.1	38	38	38	55	55	55	18	18	18	22	22	22	FALSE	FALSE	-0.0230563	FALSE	0.0136571	FALSE
FEZ2	2243	2243	2260	3250	3250	3264	3286	3286	3293	1241	1241	1243	FALSE	FALSE	-0.187118	FALSE	0.540355	FALSE
VIT	29	29	29	36	36	36	14	14	15	5	5	5	FALSE	FALSE	-0.00699584	FALSE	0.0203089	FALSE
STRN	993	993	1030	1178	1178	1179	1799	1799	1877	1063	1063	1065	FALSE	FALSE	-0.0323616	FALSE	0.589488	FALSE
HEATR5B	1298	1298	1299	1282	1282	1289	2053	2053	2064	3501	3501	3517	FALSE	FALSE	-0.00397961	FALSE	-0.0260362	FALSE
GPATCH11	1711	1711	1773	2218	2218	2231	1485	1485	1582	2189	2189	2191	FALSE	FALSE	-0.192571	FALSE	-0.0315444	FALSE
EIF2AK2	2381	2381	2592	3239	3239	3281	2671	2671	2748	2242	2242	2264	FALSE	FALSE	-0.178	FALSE	0.154993	FALSE
SULT6B1	6	6	6	1	1	2	7	7	7	0	0	0	FALSE	FALSE	0	FALSE	0	FALSE
CEBPZOS	1816	1816	2012	2113	2113	2128	2822	2822	2857	3910	3910	3923	FALSE	FALSE	-0.0472818	FALSE	0.00538448	FALSE
CEBPZ	2813	2813	2829	3960	3961	3973	3537	3537	3550	4722	4722	4727	FALSE	FALSE	-0.273461	FALSE	-0.162643	FALSE
NDUFAF7	1102	1102	1184	942	942	955	1114	1114	1126	1650	1650	1651	FALSE	FALSE	0.0613235	FALSE	-0.0712254	FALSE
PRKD3	1848	1848	1857	1879	1880	1882	2291	2291	2293	2630	2630	2637	FALSE	FALSE	0.0458567	FALSE	0.135472	FALSE
AC007391.2	2	2	2	2	2	2	0	0	0	0	0	0	FALSE	FALSE	-0.00398928	FALSE	0	FALSE
QPCT	790	790	790	973	973	974	1063	1063	1072	1492	1492	1496	FALSE	FALSE	-0.118457	FALSE	-0.0920195	FALSE
AC006369.2	678	678	780	94	94	94	1273	1273	1356	1019	1019	1021	FALSE	FALSE	0.535294	FALSE	0.18935	FALSE
CDC42EP3	5017	5017	5035	5613	5613	5638	7349	7350	7497	6715	6715	6724	FALSE	FALSE	-0.117778	FALSE	0.0432419	FALSE
AC006369.3	0	0	0	0	0	0	2	2	2	0	0	0	FALSE	FALSE	0	FALSE	0.00341359	FALSE
LINC00211	48	48	48	49	49	49	72	73	75	79	79	80	FALSE	FALSE	-0.0129772	FALSE	0.00425242	FALSE
RMDN2	281	281	281	346	346	347	340	340	343	381	381	382	FALSE	FALSE	-0.0557282	FALSE	0.171016	FALSE
RMDN2-AS1	0	0	0	0	1	0	1	6	1	9	12	9	FALSE	FALSE	0	FALSE	-0.00999691	FALSE
CYP1B1	976	976	978	1753	1754	1754	1055	1060	1055	1478	1481	1482	FALSE	FALSE	-0.392342	FALSE	-0.201445	FALSE
CYP1B1-AS1	64	64	66	110	110	158	115	115	121	179	179	189	FALSE	FALSE	-0.0593026	FALSE	0.00833022	FALSE
AC009229.6	0	0	0	0	0	0	1	1	1	0	0	0	FALSE	FALSE	0	FALSE	0	FALSE
RP11-314C9.2	0	0	0	3	3	3	0	0	0	2	2	2	FALSE	FALSE	-0.00339797	FALSE	-0.00334342	FALSE
AC009229.5	0	0	0	0	0	0	0	0	0	0	0	0	FALSE	FALSE	0	FALSE	0	FALSE
ATL2	1120	1120	1129	708	708	710	694	694	700	961	961	961	FALSE	FALSE	0.434397	FALSE	-0.0180733	FALSE
AC016995.3	0	0	0	0	0	0	0	0	2	0	0	0	FALSE	FALSE	0	FALSE	0.00341359	FALSE
AC093822.1	0	0	0	0	0	0	0	0	0	0	0	0	FALSE	FALSE	0	FALSE	0	FALSE
HNRNPLL	893	893	893	1170	1170	1174	1810	1810	1812	2013	2014	2015	FALSE	FALSE	-0.0735876	FALSE	0.0620778	FALSE
AC011247.3	0	0	0	2	2	2	13	13	13	19	19	19	FALSE	FALSE	0	FALSE	0.0103469	FALSE
GALM	1476	1476	1609	2017	2017	2029	1647	1647	1665	2277	2281	2282	FALSE	FALSE	0.0225992	FALSE	-0.0507021	FALSE
AC074366.3	3	3	3	2	2	3	3	3	5	8	8	8	FALSE	FALSE	0.00218456	FALSE	0.00681557	FALSE
SRSF7	25128	25128	25178	28041	28041	28076	21285	21285	21299	28568	28570	28604	FALSE	FALSE	-0.104518	FALSE	-0.0869889	FALSE
GEMIN6	1476	1476	1501	1342	1342	1373	1590	1590	1598	2257	2261	2258	FALSE	FALSE	0.0553972	FALSE	-0.024117	FALSE
DHX57	1100	1100	1121	1264	1264	1273	1000	1000	1022	1520	1520	1543	FALSE	FALSE	-0.110277	FALSE	-0.124528	FALSE
AC018693.6	0	0	0	0	0	0	28	28	28	4	4	4	FALSE	FALSE	0	FALSE	0.00681557	FALSE
MORN2	371	371	371	515	515	516	449	449	450	509	509	509	FALSE	FALSE	-0.0816938	FALSE	-0.00645207	FALSE
ARHGEF33	10	10	10	2	2	2	0	0	0	0	0	0	FALSE	FALSE	0.0111341	FALSE	0	FALSE
RP11-173C1.1	22	22	22	7	7	7	55	55	55	45	46	45	FALSE	FALSE	0.0208217	FALSE	0.0334542	FALSE
SOS1	1939	1939	1956	2296	2296	2299	1598	1598	1613	2438	2438	2442	FALSE	FALSE	-0.109767	FALSE	-0.0105923	FALSE
CDKL4	10	10	10	17	17	17	24	24	24	0	0	3	FALSE	FALSE	-0.00457694	FALSE	0.0236445	FALSE
MAP4K3	342	342	342	462	462	462	694	694	697	418	418	418	FALSE	FALSE	-0.0293447	FALSE	0.170493	FALSE
AC007246.3	526	527	548	441	446	450	858	858	898	1133	1133	1133	FALSE	FALSE	0.242366	FALSE	-0.0207576	FALSE
TMEM178A	14	15	14	6	11	6	0	0	0	0	0	0	FALSE	FALSE	-0.00736431	FALSE	0	FALSE
THUMPD2	735	735	746	1059	1059	1060	989	989	993	1251	1251	1252	FALSE	FALSE	-0.204606	FALSE	-0.0981875	FALSE
SLC8A1-AS1	43	43	45	52	52	52	55	55	55	56	56	56	FALSE	FALSE	-0.0108497	FALSE	0.0530541	FALSE
SLC8A1	1206	1206	1210	2007	2007	2015	1630	1630	1655	1553	1553	1558	FALSE	FALSE	-0.310104	FALSE	0.202294	FALSE
AC007317.1	0	0	0	0	0	0	0	0	0	0	0	0	FALSE	FALSE	0	FALSE	0	FALSE
AC104654.1	0	0	0	0	0	0	1	1	1	0	0	0	FALSE	FALSE	0	FALSE	0	FALSE
AC104654.2	0	0	0	0	0	0	0	0	0	0	0	0	FALSE	FALSE	0	FALSE	0	FALSE
C2orf91	0	0	3	1	1	2	0	0	1	0	0	0	FALSE	FALSE	-0.00120191	FALSE	0.00341359	FALSE
AC013480.2	0	0	0	0	0	0	0	0	0	1	1	1	FALSE	FALSE	0	FALSE	0	FALSE
PKDCC	21	21	21	4	4	4	21	21	21	6	6	6	FALSE	FALSE	0.0201658	FALSE	0.0136332	FALSE
AC083949.1	24	24	24	2	2	2	191	191	192	100	100	100	FALSE	FALSE	0.0214816	FALSE	0.0963739	FALSE
EML4	5503	5503	5538	7709	7709	7749	10910	10910	10984	11429	11429	11457	FALSE	FALSE	-0.129393	FALSE	0.0628513	FALSE
COX7A2L	11070	11070	11092	10948	10948	10962	14348	14348	14432	18322	18322	18350	FALSE	FALSE	-0.00759764	FALSE	-0.0535555	FALSE
KCNG3	2	2	2	0	0	0	5	5	5	1	1	1	FALSE	FALSE	0.00558253	FALSE	0.00347215	FALSE
MTA3	817	817	869	689	689	736	975	975	984	1070	1070	1073	FALSE	FALSE	0.0737969	FALSE	0.0626481	FALSE
OXER1	53	53	53	47	47	47	101	101	102	139	139	139	FALSE	FALSE	0.0147742	FALSE	-0.00105402	FALSE
HAAO	305	305	306	321	321	323	629	629	637	662	662	664	FALSE	FALSE	-0.0488189	FALSE	0.0744756	FALSE
AC016735.1	0	0	0	0	0	0	11	11	12	10	10	10	FALSE	FALSE	0	FALSE	7.01707e-05	FALSE
AC016735.2	0	0	0	0	0	1	0	0	0	0	0	0	FALSE	FALSE	0	FALSE	0	FALSE
AC016735.3	6	6	6	0	0	0	0	0	0	0	0	0	FALSE	FALSE	0.00279516	FALSE	0	FALSE
AC093609.1	66	66	72	84	84	85	109	109	120	7	7	7	FALSE	FALSE	-0.0129863	FALSE	0.131201	FALSE
ZFP36L2	56887	56887	56906	43567	43567	43794	76976	76976	77002	48712	48712	48914	FALSE	FALSE	0.108149	FALSE	0.227518	FALSE
LINC01126	357	357	357	225	225	225	73	73	73	52	52	52	FALSE	FALSE	0.0265612	FALSE	0.0486412	FALSE
AC010883.5	140	140	143	248	248	248	173	173	178	63	63	63	FALSE	FALSE	0.167157	FALSE	0.112293	FALSE
THADA	1232	1232	1253	1430	1430	1443	1938	1938	1959	2198	2198	2204	FALSE	FALSE	-0.0492457	FALSE	0.119939	FALSE
PLEKHH2	76	76	90	78	78	85	75	75	85	80	80	80	FALSE	FALSE	0.0195144	FALSE	0.0360141	FALSE
C1GALT1C1L	0	0	0	0	0	0	6	6	6	3	3	3	FALSE	FALSE	0	FALSE	0.00681557	FALSE
DYNC2LI1	351	351	366	266	266	268	393	393	401	488	488	494	FALSE	FALSE	0.110701	FALSE	0.0106759	FALSE
ABCG5	0	0	0	0	0	0	0	0	0	0	0	0	FALSE	FALSE	0	FALSE	0	FALSE
ABCG8	1	1	1	0	0	0	0	0	0	0	0	0	FALSE	FALSE	0	FALSE	0	FALSE
LRPPRC	2483	2483	2497	2956	2956	2964	4299	4299	4310	4825	4825	4838	FALSE	FALSE	-0.10577	FALSE	-0.0473119	FALSE
RP11-559M23.1	45	45	45	32	32	32	37	37	37	63	63	63	FALSE	FALSE	0.0282601	FALSE	-0.00889673	FALSE
PPM1B	2439	2439	2465	2900	2900	2925	3181	3181	3213	4073	4073	4081	FALSE	FALSE	-0.122077	FALSE	-0.00895967	FALSE
SLC3A1	49	49	50	19	19	19	168	168	183	225	225	227	FALSE	FALSE	0.0196209	FALSE	0.0175437	FALSE
PREPL	1388	1388	1393	1899	1899	1905	1236	1236	1238	2507	2507	2508	FALSE	FALSE	-0.157679	FALSE	-0.409394	FALSE
CAMKMT	705	705	716	524	524	525	1608	1608	1623	1831	1831	1841	FALSE	FALSE	0.114842	FALSE	0.12824	FALSE
RP11-89K21.1	3	3	3	0	0	0	0	0	0	0	0	0	FALSE	FALSE	0	FALSE	0	FALSE
SIX3-AS1	1	1	1	0	0	0	0	0	0	0	0	0	FALSE	FALSE	0.00279516	FALSE	0	FALSE
SIX3	13	13	13	6	6	6	1	1	6	0	0	0	FALSE	FALSE	0.00434963	FALSE	0.013585	FALSE
AC012354.6	0	0	0	0	0	0	0	0	0	0	0	0	FALSE	FALSE	0	FALSE	0	FALSE
SIX2	0	0	0	0	0	0	0	0	0	0	0	0	FALSE	FALSE	0	FALSE	0	FALSE
AC093702.1	0	0	0	0	0	0	0	0	0	0	0	0	FALSE	FALSE	0	FALSE	0	FALSE
AC009236.2	0	0	0	0	0	0	0	0	0	0	0	0	FALSE	FALSE	0	FALSE	0	FALSE
SRBD1	897	897	899	1131	1131	1137	1041	1041	1047	1309	1309	1312	FALSE	FALSE	-0.105419	FALSE	0.0311711	FALSE
PRKCE	544	544	553	681	681	681	979	979	985	510	510	510	FALSE	FALSE	0.0164344	FALSE	0.357301	FALSE
U51244.2	1	1	1	0	0	0	1	1	1	0	0	0	FALSE	FALSE	0.00279516	FALSE	0	FALSE
AC017006.2	0	0	0	0	0	0	0	0	0	0	0	0	FALSE	FALSE	0	FALSE	0	FALSE
AC017006.3	0	0	0	0	0	0	0	0	0	0	0	0	FALSE	FALSE	0	FALSE	0	FALSE
EPAS1	26	26	26	48	48	48	50	50	50	53	53	53	FALSE	FALSE	-0.0129725	FALSE	-0.00225279	FALSE
AC016912.3	0	0	0	0	0	0	0	0	0	0	0	0	FALSE	FALSE	0	FALSE	0	FALSE
TMEM247	1	1	1	0	0	0	3	3	3	0	0	0	FALSE	FALSE	0	FALSE	0.00341359	FALSE
ATP6V1E2	528	528	528	632	632	634	755	755	755	663	663	667	FALSE	FALSE	-0.106997	FALSE	0.449333	FALSE
RP11-417F21.2	3	3	3	6	6	6	2	2	2	0	0	0	FALSE	FALSE	-0.00457694	FALSE	0.00341359	FALSE
RHOQ	1873	1873	3399	2492	2493	3849	2023	2023	3382	1366	1366	1803	FALSE	FALSE	-0.0208461	FALSE	0.409023	FALSE
RP11-417F21.1	10	10	10	2	2	2	56	56	56	21	21	21	FALSE	FALSE	0.00434963	FALSE	0.0465909	FALSE
PIGF	1153	1153	1645	890	890	1123	1796	1796	2157	2414	2414	2498	FALSE	FALSE	0.222094	FALSE	0.100336	FALSE
CRIPT	2117	2117	2130	2343	2343	2382	2202	2202	2225	2632	2632	2745	FALSE	FALSE	-0.0913743	FALSE	-0.0117104	FALSE
SOCS5	466	466	486	626	627	632	619	620	663	628	628	631	FALSE	FALSE	-0.0795433	FALSE	0.0905563	FALSE
RP11-333I13.1	7	7	17	7	7	9	14	14	14	16	16	16	FALSE	FALSE	0.014083	FALSE	-0.00310112	FALSE
LINC01118	31	31	45	41	41	43	8	8	10	4	4	4	FALSE	FALSE	0.0289201	FALSE	-0.00318134	FALSE
LINC01119	4	4	4	9	9	10	18	19	18	3	3	3	FALSE	FALSE	0.00157772	FALSE	0.0169655	FALSE
AC016722.3	10	10	10	0	0	0	5	5	5	0	0	0	FALSE	FALSE	0.00836215	FALSE	0.00681557	FALSE
AC016722.4	14	14	14	2	2	2	13	13	13	17	17	17	FALSE	FALSE	0.016655	FALSE	-0.0131928	FALSE
MCFD2	1593	1593	1717	2167	2167	2193	2120	2120	2182	2829	2829	2837	FALSE	FALSE	-0.113721	FALSE	-0.0707715	FALSE
TTC7A	1561	1561	1566	1101	1101	1106	2955	2955	2990	1999	1999	2005	FALSE	FALSE	0.128009	FALSE	0.331927	FALSE
RP11-15I20.1	0	0	0	0	0	0	28	28	28	23	23	23	FALSE	FALSE	0	FALSE	0.00341359	FALSE
AC093732.1	0	0	0	0	0	0	0	0	0	5	5	5	FALSE	FALSE	0	FALSE	0	FALSE
C2orf61	0	0	2	0	5	0	5	24	5	9	36	9	FALSE	FALSE	0.00558253	FALSE	0.00347215	FALSE
RP11-761B3.1	1	324	1	0	68	0	0	490	0	1	41389	1	FALSE	FALSE	0.00279516	FALSE	-0.00999691	FALSE
AC073283.7	143	143	143	2	2	2	45	45	45	54	54	54	FALSE	FALSE	0.117719	FALSE	0.0203219	FALSE
CALM2	25307	25630	25896	28159	28224	29238	20742	21213	37833	6968	48336	7020	FALSE	FALSE	-0.121494	FALSE	0.884551	TRUE
AC073283.4	4	4	4	1	1	1	0	0	0	0	0	0	FALSE	FALSE	0.00279516	FALSE	0	FALSE
AC106869.2	0	0	0	0	0	0	0	0	0	0	0	0	FALSE	FALSE	0	FALSE	0	FALSE
BCYRN1	3	3	41	30	30	122	8	8	20	7	7	193	FALSE	FALSE	-0.143179	FALSE	-0.308033	FALSE
EPCAM	12	12	12	2	2	2	14	14	14	9	9	9	FALSE	FALSE	0.00836215	FALSE	0.00013987	FALSE
MSH2	909	909	910	1113	1113	1113	1326	1326	1348	1707	1707	1740	FALSE	FALSE	-0.0527376	FALSE	-0.0375679	FALSE
KCNK12	344	344	344	114	114	114	424	424	424	183	183	183	FALSE	FALSE	0.222184	FALSE	0.219996	FALSE
HCG2040054	0	0	0	1	1	1	3	3	3	1	1	1	FALSE	FALSE	-0.00339797	FALSE	7.01707e-05	FALSE
MSH6	1190	1190	1202	1411	1411	1416	1517	1517	1534	1861	1861	1865	FALSE	FALSE	-0.103252	FALSE	0.00179891	FALSE
FBXO11	2514	2514	2515	2878	2878	2887	1944	1944	1949	1951	1951	1956	FALSE	FALSE	-0.119749	FALSE	0.0739559	FALSE
AC079807.2	184	184	184	243	243	245	319	319	319	304	304	305	FALSE	FALSE	0.0216259	FALSE	0.119053	FALSE
AC079807.4	9	9	10	8	8	8	20	20	21	0	0	0	FALSE	FALSE	0.0138983	FALSE	0.013585	FALSE
FOXN2	2120	2120	2123	2954	2954	2961	4140	4140	4161	4887	4887	4893	FALSE	FALSE	-0.198956	FALSE	-0.0482152	FALSE
RP11-191L17.1	152	152	152	302	302	302	204	204	204	346	346	346	FALSE	FALSE	-0.163332	FALSE	0.0716008	FALSE
PPP1R21	1247	1247	1252	1211	1211	1215	2558	2558	2579	2941	2941	2972	FALSE	FALSE	-0.0113299	FALSE	-0.117815	FALSE
STON1	118	123	118	81	86	81	62	82	62	91	97	91	FALSE	FALSE	0.0531561	FALSE	0.00778188	FALSE
STON1-GTF2A1L	0	9	0	0	9	0	0	20	0	0	8	0	FALSE	FALSE	0	FALSE	0	FALSE
GTF2A1L	1	5	1	0	4	0	0	0	0	0	2	0	FALSE	FALSE	0	FALSE	0	FALSE
RP11-310N16.1	22	22	44	2	2	5	119	119	195	1	1	1	FALSE	FALSE	0.0411286	FALSE	0.0500193	FALSE
LHCGR	0	0	0	0	0	0	0	0	0	0	0	0	FALSE	FALSE	0	FALSE	0	FALSE
RP11-460M2.1	0	0	0	0	0	0	0	0	0	0	0	0	FALSE	FALSE	0	FALSE	0	FALSE
FSHR	0	0	0	0	0	0	0	0	0	0	0	0	FALSE	FALSE	0	FALSE	0	FALSE
RP11-152D8.1	0	0	3	0	0	0	0	0	0	0	0	0	FALSE	FALSE	0.00836215	FALSE	0	FALSE
RP11-443F4.1	4	4	4	4	4	4	0	0	0	0	0	0	FALSE	FALSE	0.00218456	FALSE	0	FALSE
NRXN1	79	79	80	9	9	9	9	9	26	7	7	7	FALSE	FALSE	-0.00179732	FALSE	0.0335379	FALSE
RP11-358H12.1	0	0	0	0	0	0	0	0	0	0	0	0	FALSE	FALSE	0	FALSE	0	FALSE
AC007682.1	0	0	1	0	0	0	0	0	1	0	0	0	FALSE	FALSE	0.00279516	FALSE	0	FALSE
AC087073.1	0	0	0	0	0	0	0	0	0	0	0	0	FALSE	FALSE	0	FALSE	0	FALSE
AC139712.4	0	0	0	0	0	0	0	0	0	0	0	0	FALSE	FALSE	0	FALSE	0	FALSE
AC010967.2	0	0	0	0	0	0	0	0	0	0	0	0	FALSE	FALSE	0	FALSE	0	FALSE
AC010967.3	0	0	0	0	0	0	0	0	0	0	0	0	FALSE	FALSE	0	FALSE	0	FALSE
ASB3	262	953	284	279	1058	283	280	1465	282	1207	1826	1210	FALSE	FALSE	0.067226	FALSE	-0.398301	FALSE
GPR75-ASB3	1	692	1	0	779	0	0	1185	0	0	619	0	FALSE	FALSE	0	FALSE	0.00341359	FALSE
CHAC2	274	274	274	336	336	338	364	364	364	430	430	431	FALSE	FALSE	-0.0442076	FALSE	-0.00161642	FALSE
ERLEC1	1984	1984	1996	3077	3077	3093	3303	3303	3304	3918	3918	3976	FALSE	FALSE	-0.225289	FALSE	-0.0166146	FALSE
GPR75	9	9	9	3	3	3	35	35	35	45	45	45	FALSE	FALSE	0.00434963	FALSE	0.0105177	FALSE
PSME4	1768	1768	1800	2522	2522	2586	3174	3174	3192	2040	2040	2048	FALSE	FALSE	-0.193463	FALSE	0.562438	FALSE
ACYP2	1414	1414	1424	1255	1259	1264	2852	2852	2955	4045	4045	4052	FALSE	FALSE	0.0472801	FALSE	-0.132537	FALSE
RP11-477N3.1	71	71	71	96	100	96	27	27	27	30	30	30	FALSE	FALSE	0.00982437	FALSE	-0.00286363	FALSE
TSPYL6	0	0	0	0	0	0	1	1	1	0	0	0	FALSE	FALSE	0	FALSE	0.00341359	FALSE
C2orf73	1	1	1	0	0	0	0	0	0	0	0	0	FALSE	FALSE	0	FALSE	0	FALSE
SPTBN1	3408	3408	3412	3866	3866	3885	5087	5087	5092	6133	6133	6149	FALSE	FALSE	-0.0792626	FALSE	0.186838	FALSE
AC092839.3	3	3	3	0	0	0	0	0	0	0	0	0	FALSE	FALSE	0.00279516	FALSE	0	FALSE
AC092839.4	0	0	0	0	0	0	0	0	0	0	0	0	FALSE	FALSE	0	FALSE	0	FALSE
AC093110.3	17	17	17	31	31	31	18	18	18	175	175	175	FALSE	FALSE	-0.0261346	FALSE	-0.0127432	FALSE
EML6	128	128	140	108	108	112	147	148	157	177	177	180	FALSE	FALSE	0.0311241	FALSE	0.0345493	FALSE
AC104781.1	0	0	0	0	0	0	0	0	0	0	0	0	FALSE	FALSE	0	FALSE	0	FALSE
RTN4	11195	11195	11243	16655	16655	16699	10944	10944	10977	12219	12223	12302	FALSE	FALSE	-0.30261	FALSE	-0.0579259	FALSE
CLHC1	209	209	212	243	243	246	140	140	141	228	232	229	FALSE	FALSE	0.0719731	FALSE	0.0113802	FALSE
AC012358.7	1	1	3	13	13	13	0	0	0	0	0	0	FALSE	FALSE	-0.00736431	FALSE	0	FALSE
RPS27A	81475	81475	553175	591476	591476	601316	15748	15749	737397	858388	858388	863829	FALSE	FALSE	-0.0232053	FALSE	-0.0105624	FALSE
MTIF2	1494	1494	1520	1943	1943	1953	1238	1238	1256	1618	1618	1636	FALSE	FALSE	-0.183148	FALSE	-0.0128913	FALSE
AC012358.8	119	119	128	136	136	140	215	215	226	456	456	462	FALSE	FALSE	-0.00175236	FALSE	0.156921	FALSE
CCDC88A	3738	3738	3764	5342	5342	5393	4221	4221	4243	5189	5189	5196	FALSE	FALSE	-0.297408	FALSE	-0.166073	FALSE
CFAP36	3091	3091	3119	3751	3751	3755	3743	3743	3789	4234	4234	4237	FALSE	FALSE	-0.113955	FALSE	0.0160229	FALSE
PPP4R3B	3463	3463	3684	3381	3381	4078	4847	4847	5170	6096	6096	6184	FALSE	FALSE	-0.0478406	FALSE	-0.0116044	FALSE
RP11-554J4.1	445	445	445	328	328	328	986	986	986	1289	1289	1298	FALSE	FALSE	0.118189	FALSE	0.121225	FALSE
PNPT1	2177	2177	2320	1440	1440	1521	2842	2842	3114	3652	3652	3677	FALSE	FALSE	0.315429	FALSE	-0.0539396	FALSE
EFEMP1	0	0	0	0	0	0	0	0	0	0	0	0	FALSE	FALSE	0	FALSE	0	FALSE
RP11-481J13.1	0	0	6	0	0	0	0	0	2	0	0	0	FALSE	FALSE	0.016655	FALSE	0.00341359	FALSE
MIR217HG	0	0	0	0	0	0	0	0	0	0	0	0	FALSE	FALSE	0	FALSE	0	FALSE
AC011306.1	0	0	0	0	0	0	0	0	0	0	0	0	FALSE	FALSE	0	FALSE	0	FALSE
AC007743.1	0	0	0	0	0	4	0	0	0	0	0	0	FALSE	FALSE	-0.0101595	FALSE	0	FALSE
CCDC85A	0	0	0	0	0	0	0	0	0	0	0	0	FALSE	FALSE	0	FALSE	0	FALSE
VRK2	763	763	766	1010	1010	1022	1381	1381	1400	1798	1798	1811	FALSE	FALSE	-0.111098	FALSE	-0.0973704	FALSE
FANCL	172	172	173	209	209	210	258	258	260	410	410	419	FALSE	FALSE	-0.0207328	FALSE	-0.0402677	FALSE
RP11-334G22.1	3	3	3	2	2	2	0	0	0	0	0	0	FALSE	FALSE	0	FALSE	0	FALSE
AC007250.4	0	0	1	0	0	0	0	0	1	0	0	0	FALSE	FALSE	0.00279516	FALSE	0.00341359	FALSE
LINC01122	17	17	39	7	7	9	19	19	74	12	12	13	FALSE	FALSE	0.0302881	FALSE	0.0660034	FALSE
AC007131.1	2	2	2	4	4	4	1	1	1	0	0	0	FALSE	FALSE	0.00218456	FALSE	0.00341359	FALSE
RP11-444A22.1	0	0	0	0	0	0	0	0	0	0	0	0	FALSE	FALSE	0	FALSE	0	FALSE
AC007131.2	0	0	0	0	0	0	0	0	0	0	0	0	FALSE	FALSE	0	FALSE	0	FALSE
AC007179.1	0	0	0	0	0	0	0	0	0	0	0	0	FALSE	FALSE	0	FALSE	0	FALSE
AC007381.3	21	21	21	30	30	30	23	23	23	18	18	18	FALSE	FALSE	0.00345941	FALSE	0.00704757	FALSE
MIR4432HG	38	38	38	26	26	26	16	16	16	2	2	2	FALSE	FALSE	0.0189812	FALSE	0.023654	FALSE
BCL11A	2341	2341	2348	2325	2325	2338	2317	2317	2332	2320	2320	2332	FALSE	FALSE	-0.0218988	FALSE	0.125739	FALSE
AC009970.1	0	0	0	0	0	0	1	1	1	0	0	0	FALSE	FALSE	0	FALSE	0	FALSE
PAPOLG	1114	1114	1124	1900	1900	1911	1376	1376	1387	1699	1699	1702	FALSE	FALSE	-0.183319	FALSE	-0.061112	FALSE
LINC01185	13	13	13	7	7	7	22	22	22	88	88	89	FALSE	FALSE	0.0077361	FALSE	0.00686259	FALSE
REL	5625	5625	5851	9097	9097	9671	9322	9322	9591	12824	12825	13238	FALSE	FALSE	-0.367785	FALSE	-0.180577	FALSE
PUS10	426	426	442	499	499	500	458	458	464	611	611	611	FALSE	FALSE	-0.0307073	FALSE	0.154783	FALSE
PEX13	978	978	1001	1199	1199	1213	1048	1048	1056	1417	1417	1422	FALSE	FALSE	-0.0447514	FALSE	-0.0718091	FALSE
KIAA1841	216	216	238	246	246	254	209	209	223	289	289	289	FALSE	FALSE	-0.0134668	FALSE	0.0204097	FALSE
C2orf74	2128	2128	2129	2683	2683	2696	2573	2573	2622	3115	3115	3180	FALSE	FALSE	-0.0610842	FALSE	0.0463573	FALSE
RP11-493E12.1	4	4	4	2	2	2	3	3	3	4	4	4	FALSE	FALSE	0	FALSE	0.00341359	FALSE
AHSA2	2964	2964	2999	3594	3594	3661	4045	4045	4094	4342	4343	4354	FALSE	FALSE	-0.113558	FALSE	0.0366009	FALSE
USP34	4463	4463	4638	6661	6661	6700	4369	4369	4593	5230	5230	5270	FALSE	FALSE	-0.217992	FALSE	0.0789109	FALSE
RP11-355B11.2	228	228	234	181	181	182	534	534	545	637	637	646	FALSE	FALSE	0.107594	FALSE	0.269581	FALSE
XPO1	4564	4564	4668	5589	5589	5683	4393	4393	4418	5521	5521	5534	FALSE	FALSE	-0.142456	FALSE	0.0175151	FALSE
FAM161A	263	263	278	357	357	374	288	288	290	319	319	326	FALSE	FALSE	-0.0725908	FALSE	-0.018749	FALSE
CCT4	7466	7466	7695	8441	8441	8453	10238	10238	10345	13171	13171	13187	FALSE	FALSE	-0.0467497	FALSE	-0.0488776	FALSE
AC107081.5	41	41	41	0	0	0	58	58	63	95	95	95	FALSE	FALSE	0.0571178	FALSE	-0.014034	FALSE
COMMD1	3723	3723	4489	4517	4517	4678	4787	4787	8840	6472	6472	6762	FALSE	FALSE	0.0685704	FALSE	0.206448	FALSE
AC107081.1	3	3	3	1	1	1	0	0	0	0	0	0	FALSE	FALSE	0	FALSE	0	FALSE
AC018462.2	6	6	6	8	8	8	10	10	38	0	0	0	FALSE	FALSE	0.00558253	FALSE	0.00341359	FALSE
B3GNT2	724	724	724	681	681	683	1462	1462	1497	764	764	765	FALSE	FALSE	-0.00832313	FALSE	0.397951	FALSE
AC093159.1	3	3	3	6	6	6	5	5	5	0	0	0	FALSE	FALSE	-0.00457694	FALSE	0.00341359	FALSE
TMEM17	10	10	16	24	24	25	27	27	28	38	38	38	FALSE	FALSE	-0.00915124	FALSE	0.00375912	FALSE
AC092155.4	0	0	0	0	0	0	0	0	0	0	0	0	FALSE	FALSE	0	FALSE	0	FALSE
EHBP1	759	759	772	920	920	924	966	966	968	1063	1063	1065	FALSE	FALSE	-0.0708712	FALSE	0.079438	FALSE
AC007098.1	0	0	0	0	0	0	26	26	26	7	7	7	FALSE	FALSE	0	FALSE	0.013585	FALSE
AC009501.4	21	21	22	31	31	31	30	30	36	30	30	30	FALSE	FALSE	-0.0205101	FALSE	0.0138649	FALSE
OTX1	6	6	6	10	10	10	0	0	0	0	0	0	FALSE	FALSE	-0.000602811	FALSE	0	FALSE
WDPCP	438	438	488	449	449	499	422	422	443	712	712	743	FALSE	FALSE	-0.0286077	FALSE	-0.0521453	FALSE
MDH1	6254	6254	6260	5068	5068	5080	8529	8529	8682	11230	11230	11239	FALSE	FALSE	0.154163	FALSE	-0.011901	FALSE
AC016734.1	0	0	0	0	0	0	0	0	0	0	0	0	FALSE	FALSE	0	FALSE	0	FALSE
UGP2	5096	5096	5104	7231	7231	7282	4588	4588	4659	6462	6462	6501	FALSE	FALSE	-0.24124	FALSE	-0.141979	FALSE
VPS54	577	577	585	683	683	687	640	640	644	614	614	616	FALSE	FALSE	-0.0140797	FALSE	0.0434605	FALSE
AC012368.1	3	3	3	32	32	32	3	3	3	2	2	2	FALSE	FALSE	-0.00736431	FALSE	-0.00326211	FALSE
PELI1	1409	1409	1411	2314	2314	2319	3067	3067	3077	3420	3420	3435	FALSE	FALSE	-0.223683	FALSE	-0.0421301	FALSE
AC074289.1	352	352	422	627	627	653	621	621	660	873	873	924	FALSE	FALSE	-0.138735	FALSE	0.0069527	FALSE
LINC00309	15	15	15	41	41	41	31	31	31	24	24	24	FALSE	FALSE	-0.04006	FALSE	-0.00247813	FALSE
AC114752.1	0	0	0	0	0	0	0	0	0	0	0	0	FALSE	FALSE	0	FALSE	0	FALSE
AC114752.3	0	0	0	1	1	1	29	29	29	129	129	129	FALSE	FALSE	-0.00339797	FALSE	0.0236445	FALSE
AC008074.3	2	2	4	4	4	4	9	9	11	4	4	4	FALSE	FALSE	0.00836215	FALSE	0.00681557	FALSE
LGALSL	94	94	95	102	102	103	74	74	74	45	45	45	FALSE	FALSE	-0.0195828	FALSE	0.0267882	FALSE
AC008074.4	0	0	0	0	0	0	0	0	0	0	0	0	FALSE	FALSE	0	FALSE	0	FALSE
RP11-568N6.1	212	212	212	285	285	287	133	133	133	177	177	177	FALSE	FALSE	-0.0690545	FALSE	0.0233179	FALSE
AFTPH	2360	2360	2476	3038	3038	3066	3245	3245	3302	4179	4179	4263	FALSE	FALSE	-0.161366	FALSE	-0.112084	FALSE
AC008074.1	18	18	18	8	8	8	139	139	139	198	198	199	FALSE	FALSE	0.0105004	FALSE	-0.0157323	FALSE
AC007365.1	3	3	3	1	1	1	0	0	0	12	12	12	FALSE	FALSE	0	FALSE	0	FALSE
SERTAD2	1651	1651	1652	1670	1670	1674	3211	3211	3219	3713	3713	3726	FALSE	FALSE	-0.0392078	FALSE	0.0139633	FALSE
AC007365.3	48	48	48	41	41	41	88	88	88	130	130	130	FALSE	FALSE	0.0329636	FALSE	0.0524328	FALSE
AC007880.1	47	47	47	43	43	43	69	69	69	174	174	174	FALSE	FALSE	0.0282601	FALSE	-0.00203178	FALSE
AC007386.2	52	52	61	64	64	71	43	43	45	27	27	27	FALSE	FALSE	0.013572	FALSE	0.030155	FALSE
SLC1A4	228	228	233	221	221	225	541	541	542	662	662	664	FALSE	FALSE	0.0394871	FALSE	0.112373	FALSE
AC007386.4	22	22	24	22	22	22	31	31	33	50	50	51	FALSE	FALSE	0.00133271	FALSE	0.0203203	FALSE
CEP68	1390	1390	1395	1722	1722	1750	1893	1893	1907	2318	2318	2323	FALSE	FALSE	-0.128109	FALSE	0.00919294	FALSE
RAB1A	2550	2550	2670	3729	3729	3742	3218	3218	3375	4886	4886	4893	FALSE	FALSE	-0.177725	FALSE	-0.0101764	FALSE
ACTR2	14934	14934	16642	21783	21783	22105	11278	11278	17345	22690	22690	23009	FALSE	FALSE	-0.347896	FALSE	-0.190255	FALSE
SPRED2	70	70	70	75	75	75	34	34	34	84	84	84	FALSE	FALSE	-0.0160891	FALSE	0.0105845	FALSE
AC074391.1	0	0	0	3	3	3	4	4	6	11	11	12	FALSE	FALSE	0	FALSE	-0.00326211	FALSE
AC012370.3	0	0	0	0	0	0	0	0	0	0	0	0	FALSE	FALSE	0	FALSE	0	FALSE
AC007389.3	0	0	3	3	3	3	0	0	3	1	1	2	FALSE	FALSE	0	FALSE	0.00347215	FALSE
RP11-418H16.1	0	0	0	0	0	0	0	0	0	0	0	0	FALSE	FALSE	0	FALSE	0	FALSE
RP11-340F16.1	0	0	0	0	0	0	0	0	0	0	0	0	FALSE	FALSE	0	FALSE	0	FALSE
AC118345.1	0	0	0	0	0	0	0	0	0	0	0	0	FALSE	FALSE	0	FALSE	0	FALSE
AC092669.6	0	0	0	0	0	0	0	0	0	0	0	0	FALSE	FALSE	0	FALSE	0	FALSE
AC092669.3	0	0	4	9	9	17	0	0	2	1	1	3	FALSE	FALSE	-0.0251089	FALSE	0.00013987	FALSE
MEIS1-AS3	0	0	0	0	0	0	0	0	0	0	0	0	FALSE	FALSE	0	FALSE	0	FALSE
MEIS1	45	45	45	58	58	58	65	65	66	53	53	53	FALSE	FALSE	-0.00921756	FALSE	0.0171137	FALSE
MEIS1-AS2	7	7	7	5	5	5	0	0	0	0	0	0	FALSE	FALSE	0.00157772	FALSE	0	FALSE
AC007392.3	1	1	4	2	2	2	0	0	0	0	0	0	FALSE	FALSE	0	FALSE	0	FALSE
AC007392.4	0	0	0	0	0	0	0	0	0	0	0	0	FALSE	FALSE	0	FALSE	0	FALSE
AC007403.2	0	0	0	0	0	0	0	0	0	0	0	0	FALSE	FALSE	0	FALSE	0	FALSE
LINC01628	0	0	0	0	0	0	0	0	0	0	0	0	FALSE	FALSE	0	FALSE	0	FALSE
AC007403.3	0	0	0	0	0	0	0	0	0	0	0	0	FALSE	FALSE	0	FALSE	0	FALSE
AC023115.2	3	3	3	2	2	3	1	1	1	0	0	0	FALSE	FALSE	-0.000602811	FALSE	0	FALSE
AC078941.1	4	4	4	3	3	3	0	0	0	0	0	0	FALSE	FALSE	0.00218456	FALSE	0	FALSE
AC023115.4	0	0	0	0	0	0	0	0	0	0	0	0	FALSE	FALSE	0	FALSE	0	FALSE
ETAA1	527	527	531	756	756	758	702	702	706	736	736	736	FALSE	FALSE	-0.106212	FALSE	0.00119558	FALSE
AC007422.1	0	0	0	0	0	0	0	0	0	0	0	0	FALSE	FALSE	0	FALSE	0	FALSE
AC010987.5	0	0	0	0	0	0	0	0	0	0	0	0	FALSE	FALSE	0	FALSE	0	FALSE
AC010987.6	0	0	0	0	0	0	0	0	0	0	0	0	FALSE	FALSE	0	FALSE	0	FALSE
C1D	2000	2000	3629	434	434	4069	893	893	4353	5081	5081	5330	FALSE	FALSE	-0.0431412	FALSE	0.166514	FALSE
WDR92	425	691	476	692	771	707	90	653	110	121	920	125	FALSE	FALSE	-0.116744	FALSE	-0.016763	FALSE
RP11-474G23.1	1	539	1	1	555	1	19	770	19	2	916	2	FALSE	FALSE	0	FALSE	0.0136332	FALSE
PNO1	1165	1165	1232	1364	1364	1486	1494	1494	1510	1998	1999	2001	FALSE	FALSE	-0.0260726	FALSE	-0.103741	FALSE
PPP3R1	1523	1795	1530	955	1430	960	3150	3338	3152	2744	2859	2746	FALSE	FALSE	0.286065	FALSE	0.54183	FALSE
RP11-474G23.2	23	23	23	20	20	20	532	532	532	29	29	29	FALSE	FALSE	0.0113564	FALSE	0.486129	FALSE
RP11-474G23.3	393	393	402	414	414	415	375	375	375	496	496	496	FALSE	FALSE	-0.039388	FALSE	0.175158	FALSE
CNRIP1	34	34	34	50	50	50	31	31	31	31	31	31	FALSE	FALSE	-0.000433992	FALSE	-0.00286363	FALSE
AC015969.3	6	6	7	2	2	5	3	3	8	3	3	3	FALSE	FALSE	0.00157772	FALSE	0.0169526	FALSE
PLEK	7746	7746	7752	9910	9910	9933	10701	10701	10720	13832	13833	13838	FALSE	FALSE	-0.193147	FALSE	-0.0876502	FALSE
FBXO48	310	310	328	447	447	452	360	360	361	471	471	480	FALSE	FALSE	-0.0953722	FALSE	0.243226	FALSE
APLF	212	212	213	232	232	233	398	398	399	493	493	493	FALSE	FALSE	-0.0193348	FALSE	0.00848962	FALSE
PROKR1	3	3	3	1	1	1	0	0	0	0	0	0	FALSE	FALSE	-0.000602811	FALSE	0	FALSE
ARHGAP25	4297	4300	4301	3665	3665	3688	5771	5771	5809	7370	7370	7418	FALSE	FALSE	0.166977	FALSE	0.124577	FALSE
AC097495.2	8	11	8	19	19	19	5	5	5	20	20	20	FALSE	FALSE	-0.0118546	FALSE	0.000209102	FALSE
AC097495.3	0	0	0	2	2	2	1	1	1	9	9	9	FALSE	FALSE	0	FALSE	7.01707e-05	FALSE
BMP10	0	0	0	0	0	0	0	0	0	0	0	0	FALSE	FALSE	0	FALSE	0	FALSE
GKN2	0	0	0	0	0	0	0	0	0	0	0	0	FALSE	FALSE	0	FALSE	0	FALSE
GKN1	0	0	0	0	0	0	0	0	0	0	0	0	FALSE	FALSE	0	FALSE	0	FALSE
ANTXR1	7	7	7	1	1	1	0	0	0	0	0	0	FALSE	FALSE	-0.000602811	FALSE	0	FALSE
GFPT1	704	704	722	832	832	839	1080	1080	1102	1544	1544	1549	FALSE	FALSE	-0.0549695	FALSE	-0.14587	FALSE
NFU1	1850	1850	2141	2423	2423	2436	3114	3114	3256	3803	3803	3822	FALSE	FALSE	-0.0585787	FALSE	0.000947805	FALSE
AAK1	5113	5113	5231	7960	7960	8070	6063	6063	6147	7542	7542	7607	FALSE	FALSE	-0.437074	FALSE	-0.14072	FALSE
ANXA4	2201	2201	2226	2460	2460	2464	2457	2457	2470	3222	3222	3224	FALSE	FALSE	-0.0362098	FALSE	-0.0508511	FALSE
AC092431.3	0	0	0	0	0	0	0	0	0	0	0	0	FALSE	FALSE	0	FALSE	0	FALSE
GMCL1	2350	2350	2436	3265	3266	3288	3395	3395	3530	3707	3707	3740	FALSE	FALSE	-0.161031	FALSE	0.0517559	FALSE
SNRNP27	1029	1496	1089	1880	1997	1928	1972	2491	2139	3431	3660	3438	FALSE	FALSE	-0.156874	FALSE	-0.238418	FALSE
MXD1	1416	1883	1421	1746	1862	1750	2022	2541	2025	2714	2943	2740	FALSE	FALSE	-0.0189356	FALSE	-0.0703988	FALSE
AC019206.1	2	2	2	1	1	1	4	4	4	3	3	3	FALSE	FALSE	0	FALSE	0	FALSE
ASPRV1	32	32	32	26	26	26	24	24	24	25	25	25	FALSE	FALSE	0.0055676	FALSE	-0.00286363	FALSE
PCBP1	22538	22538	22556	29114	29114	29167	35613	35613	35736	12879	12879	12915	FALSE	FALSE	-0.206507	FALSE	1.36428	TRUE
AC016700.2	3	3	3	1	1	1	0	0	0	0	0	0	FALSE	FALSE	-0.000602811	FALSE	0	FALSE
AC016700.5	61	61	61	37	37	37	109	109	109	85	85	86	FALSE	FALSE	0.0204539	FALSE	0.0453803	FALSE
C2orf42	504	579	506	470	476	471	724	1781	726	886	3665	889	FALSE	FALSE	0.0203383	FALSE	0.0167255	FALSE
TIA1	2746	2821	2758	3556	3562	3558	2464	3521	2470	1804	4583	1812	FALSE	FALSE	-0.160628	FALSE	0.0132629	FALSE
PCYOX1	960	960	996	1166	1166	1268	1223	1223	1248	1546	1546	1558	FALSE	FALSE	-0.106221	FALSE	0.089629	FALSE
SNRPG	1864	1864	5106	1665	1665	6424	2302	2302	9107	10560	10560	10721	FALSE	FALSE	-0.139514	FALSE	0.00848123	FALSE
FAM136A	2399	2399	2598	2220	2220	2229	3014	3014	3302	3987	3987	4007	FALSE	FALSE	0.0938089	FALSE	-0.0278107	FALSE
AC022201.5	5	5	5	0	0	0	37	37	39	49	49	49	FALSE	FALSE	0.00279516	FALSE	0.0369235	FALSE
AC022201.4	0	0	0	0	0	0	0	0	0	0	0	0	FALSE	FALSE	0	FALSE	0	FALSE
TGFA	85	85	85	81	81	81	154	154	154	208	208	209	FALSE	FALSE	0.012976	FALSE	-0.0523279	FALSE
ADD2	256	256	259	197	197	197	264	264	267	361	361	363	FALSE	FALSE	0.0556273	FALSE	0.0075031	FALSE
AC007395.3	2	2	2	6	6	6	0	0	0	0	0	0	FALSE	FALSE	0.00279516	FALSE	0	FALSE
FIGLA	1	1	1	7	7	7	3	3	3	1	1	1	FALSE	FALSE	-0.00398928	FALSE	0.00347215	FALSE
CLEC4F	7	7	7	11	11	11	4	4	4	0	0	0	FALSE	FALSE	-0.00297724	FALSE	0.00341359	FALSE
CD207	7	7	7	3	3	3	4	4	4	5	5	5	FALSE	FALSE	0.00496418	FALSE	-0.00326211	FALSE
LINC01143	0	0	0	0	0	0	0	0	0	0	0	0	FALSE	FALSE	0	FALSE	0	FALSE
VAX2	0	0	0	1	1	1	0	0	0	0	0	0	FALSE	FALSE	0	FALSE	0	FALSE
ATP6V1B1	5	5	5	0	0	0	0	0	1	1	1	1	FALSE	FALSE	0.00558253	FALSE	-0.00334342	FALSE
AC007040.11	8	61	15	17	54	18	0	750	0	0	308	0	FALSE	FALSE	-0.000812753	FALSE	0	FALSE
ATP6V1B1-AS1	1	4	1	0	2	0	5	7	5	8	8	8	FALSE	FALSE	0.00279516	FALSE	0.00686259	FALSE
ANKRD53	18	18	18	12	12	12	24	24	24	19	19	19	FALSE	FALSE	0.00711389	FALSE	0.0203139	FALSE
TEX261	918	968	920	769	804	771	643	1391	643	846	1154	847	FALSE	FALSE	0.0582124	FALSE	0.0243976	FALSE
AC007040.6	0	0	0	0	0	0	2	2	2	0	0	0	FALSE	FALSE	0	FALSE	0	FALSE
AC007040.8	0	0	0	7	7	7	9	9	9	34	34	34	FALSE	FALSE	0	FALSE	-0.016357	FALSE
NAGK	5340	5340	7038	7345	7345	7421	7257	7257	7750	11226	11226	11435	FALSE	FALSE	-0.12121	FALSE	-0.066056	FALSE
RP11-467P9.1	215	215	215	178	178	180	82	82	82	82	82	82	FALSE	FALSE	0.0159636	FALSE	0.0560397	FALSE
MCEE	1050	1050	1069	390	390	391	1669	1669	1677	2066	2066	2066	FALSE	FALSE	0.494701	FALSE	0.373709	FALSE
MPHOSPH10	3870	3870	3928	5713	5713	5739	3239	3239	3308	4131	4131	4143	FALSE	FALSE	-0.253669	FALSE	-0.0299207	FALSE
PAIP2B	433	433	510	420	420	433	587	587	650	802	802	858	FALSE	FALSE	0.0508033	FALSE	0.253241	FALSE
ZNF638	5882	5882	5974	8623	8623	9343	5558	5558	5674	7894	7894	7962	FALSE	FALSE	-0.330065	FALSE	-0.122868	FALSE
DYSF	719	719	719	473	473	474	1299	1299	1308	1524	1524	1534	FALSE	FALSE	0.0831789	FALSE	0.0545622	FALSE
CYP26B1	0	0	0	2	2	2	0	0	0	0	0	0	FALSE	FALSE	0	FALSE	0	FALSE
EXOC6B	249	249	253	224	224	226	368	368	368	451	451	452	FALSE	FALSE	0.0189974	FALSE	-0.0142617	FALSE
SPR	105	105	105	90	90	96	181	181	181	182	182	183	FALSE	FALSE	-0.00737982	FALSE	-0.0174184	FALSE
EMX1	16	16	16	0	0	0	0	0	0	0	0	0	FALSE	FALSE	0	FALSE	0	FALSE
RP11-466M21.1	4	4	4	0	0	0	0	0	0	2	2	2	FALSE	FALSE	0.00279516	FALSE	0	FALSE
SFXN5	1025	1025	1056	978	978	998	845	845	863	1064	1070	1065	FALSE	FALSE	-0.0517709	FALSE	-0.0653002	FALSE
RAB11FIP5	132	132	132	185	185	185	219	219	219	120	130	121	FALSE	FALSE	-0.0458608	FALSE	0.152267	FALSE
NOTO	0	0	2	0	0	0	1	1	2	0	0	0	FALSE	FALSE	0.00558253	FALSE	0.00341359	FALSE
SMYD5	425	425	427	262	262	262	450	450	450	570	571	571	FALSE	FALSE	0.131862	FALSE	-0.00580651	FALSE
PRADC1	1166	1166	1179	1162	1162	1162	1272	1272	1593	1424	1428	1539	FALSE	FALSE	0.0435526	FALSE	0.1731	FALSE
CCT7	8115	8115	8173	6287	6287	6303	9805	9806	9946	13649	13650	13662	FALSE	FALSE	0.159816	FALSE	-0.0521937	FALSE
FBXO41	368	368	368	329	329	333	541	541	541	602	602	604	FALSE	FALSE	0.024556	FALSE	0.0422923	FALSE
EGR4	1	1	1	2	2	2	4	4	4	11	11	11	FALSE	FALSE	0	FALSE	-0.00326211	FALSE
ALMS1	580	580	591	876	876	886	899	900	920	1226	1226	1228	FALSE	FALSE	-0.0894385	FALSE	-0.0271963	FALSE
NAT8	0	0	1	0	0	0	2	2	5	0	0	0	FALSE	FALSE	0.00279516	FALSE	0.013585	FALSE
TPRKB	3592	3592	3621	4216	4216	4232	4159	4159	4443	5757	5757	5766	FALSE	FALSE	-0.079959	FALSE	-0.00687938	FALSE
RP11-434P11.2	14	14	14	56	56	56	4	4	4	13	13	13	FALSE	FALSE	-0.0432621	FALSE	-0.00979086	FALSE
DUSP11	2002	2002	2011	1921	1921	1926	2518	2518	2569	3022	3022	3025	FALSE	FALSE	0.0128914	FALSE	-0.0230438	FALSE
C2orf78	0	0	0	0	0	0	0	0	0	0	0	0	FALSE	FALSE	0	FALSE	0	FALSE
STAMBP	1386	1386	1386	1603	1603	1610	2116	2116	2119	2784	2784	2789	FALSE	FALSE	-0.133618	FALSE	0.0562878	FALSE
ACTG2	7	7	10	10	10	10	54	54	61	30	30	30	FALSE	FALSE	-0.00457694	FALSE	0.0235888	FALSE
DGUOK	7766	7766	7947	8116	8116	8126	11426	11426	11566	14454	14454	14476	FALSE	FALSE	0.00925851	FALSE	-0.0607263	FALSE
DGUOK-AS1	38	38	38	51	51	51	89	89	90	80	80	81	FALSE	FALSE	-0.0237225	FALSE	0.0172287	FALSE
AC073046.25	108	108	108	7	7	7	388	388	391	33	33	33	FALSE	FALSE	0.0484184	FALSE	0.308455	FALSE
TET3	1010	1010	1012	974	974	981	896	896	899	1066	1066	1068	FALSE	FALSE	-0.035101	FALSE	-0.0395079	FALSE
RP11-287D1.4	0	0	0	2	2	2	0	0	0	0	0	0	FALSE	FALSE	-0.00678444	FALSE	0	FALSE
BOLA3	1520	1520	1720	984	984	997	2180	2180	2716	3070	3070	3076	FALSE	FALSE	0.24369	FALSE	-0.0101986	FALSE
BOLA3-AS1	162	162	162	137	137	138	183	183	184	200	200	204	FALSE	FALSE	-0.0115515	FALSE	0.0116541	FALSE
MOB1A	7937	7937	7973	9063	9063	9093	10018	10018	10162	12075	12075	12138	FALSE	FALSE	-0.101097	FALSE	-0.0877559	FALSE
RP11-287D1.2	86	86	89	108	108	109	12	12	12	10	10	10	FALSE	FALSE	-0.0304661	FALSE	0.000346183	FALSE
MTHFD2	1268	1268	1307	1690	1691	1708	1864	1864	2279	3774	3774	3786	FALSE	FALSE	-0.13962	FALSE	-0.254201	FALSE
RP11-287D1.3	17	764	17	21	62	21	28	703	33	27	923	27	FALSE	FALSE	-0.0185037	FALSE	0.0137043	FALSE
SLC4A5	63	93	72	123	151	127	113	165	123	113	230	113	FALSE	FALSE	-0.0380465	FALSE	0.0173679	FALSE
DCTN1	1011	1728	1012	1623	1636	1627	3076	3700	3090	3564	4345	3581	FALSE	FALSE	-0.175886	FALSE	0.0103834	FALSE
DCTN1-AS1	15	15	15	11	14	11	16	16	16	12	12	12	FALSE	FALSE	-0.00689189	FALSE	0.00370249	FALSE
C2orf81	197	197	197	215	215	216	294	294	353	1367	1367	1379	FALSE	FALSE	0.0106415	FALSE	0.0707479	FALSE
WDR54	3925	3925	3957	4548	4549	4633	3431	3431	3443	4716	4716	4729	FALSE	FALSE	-0.129141	FALSE	0.0721252	FALSE
RTKN	74	74	74	78	78	80	105	105	105	150	150	150	FALSE	FALSE	-0.000674946	FALSE	-0.0151909	FALSE
INO80B	7	1236	7	144	643	144	30	2183	30	19	2919	19	FALSE	FALSE	-0.57235	FALSE	0.029071	FALSE
INO80B-WBP1	0	3128	0	0	3672	0	0	3636	0	0	3789	0	FALSE	FALSE	0	FALSE	0	FALSE
WBP1	84	1983	93	104	3277	115	690	2173	1391	6203	7092	6389	FALSE	FALSE	-0.0389513	FALSE	-0.288522	FALSE
MOGS	2255	2255	2255	1278	1278	1278	4283	4283	4285	3592	3593	3605	FALSE	FALSE	0.28856	FALSE	0.102225	FALSE
MRPL53	35	3211	35	6	2565	6	53	5164	53	57	6632	57	FALSE	FALSE	-0.0517231	FALSE	0.173163	FALSE
CCDC142	310	3486	381	435	2994	453	455	5566	466	568	7143	584	FALSE	FALSE	-0.0792275	FALSE	-0.0186076	FALSE
TTC31	1301	1301	1324	1232	1233	1234	1456	1456	1463	1967	1967	1972	FALSE	FALSE	0.0545769	FALSE	-0.0250633	FALSE
LBX2	71	71	71	44	44	44	130	130	130	135	135	135	FALSE	FALSE	0.0249846	FALSE	0.0203444	FALSE
RP11-523H20.3	4	4	4	10	10	10	5	5	5	4	4	4	FALSE	FALSE	-0.00457694	FALSE	0.000209102	FALSE
LBX2-AS1	81	81	81	64	64	64	268	268	268	299	299	299	FALSE	FALSE	0.0162812	FALSE	-0.0219754	FALSE
PCGF1	592	592	613	412	412	414	1686	1686	1707	2235	2235	2239	FALSE	FALSE	0.120078	FALSE	0.0192434	FALSE
TLX2	38	38	38	38	38	38	63	63	63	68	68	70	FALSE	FALSE	0.00168131	FALSE	0.0170777	FALSE
DQX1	10	10	10	8	8	8	27	27	27	23	23	23	FALSE	FALSE	0.00157772	FALSE	0.000209102	FALSE
AUP1	6418	6418	6422	4124	4124	4133	13979	13979	14136	15013	15014	15043	FALSE	FALSE	0.235314	FALSE	0.0198215	FALSE
HTRA2	1674	1674	1677	838	838	844	2509	2509	2515	2856	2856	2875	FALSE	FALSE	0.337902	FALSE	0.0445878	FALSE
LOXL3	114	114	114	72	72	72	206	206	208	286	286	287	FALSE	FALSE	0.055963	FALSE	0.0176512	FALSE
DOK1	1648	1648	1649	1479	1479	1480	2352	2352	2357	3093	3093	3100	FALSE	FALSE	0.0684912	FALSE	-0.019824	FALSE
M1AP	15	15	15	0	0	0	26	26	27	23	23	24	FALSE	FALSE	0.019404	FALSE	0.00704757	FALSE
SEMA4F	202	202	221	220	220	228	297	297	299	374	374	377	FALSE	FALSE	0.0193383	FALSE	-0.0124825	FALSE
RP11-259N19.1	114	114	114	113	113	113	58	58	62	80	80	80	FALSE	FALSE	0.0106814	FALSE	0.00125693	FALSE
HK2	455	455	483	162	162	513	619	619	785	955	955	1004	FALSE	FALSE	-0.0185095	FALSE	-0.0286905	FALSE
LINC01291	14	14	14	15	15	15	131	131	131	134	134	134	FALSE	FALSE	-0.000812753	FALSE	-0.0216217	FALSE
AC104135.2	24	24	26	6	6	6	14	14	14	20	20	20	FALSE	FALSE	0.0180951	FALSE	0.010312	FALSE
LINC01293	1	1	1	0	0	0	14	14	14	6	6	6	FALSE	FALSE	0	FALSE	0.0136332	FALSE
POLE4	8028	8028	8075	8815	8815	8829	10237	10237	10277	11138	11138	11183	FALSE	FALSE	-0.033208	FALSE	-0.0129451	FALSE
TACR1	2	2	2	0	0	0	0	0	0	0	0	0	FALSE	FALSE	0.00558253	FALSE	0	FALSE
RP11-355F16.1	27	27	27	35	35	38	3	3	3	5	5	5	FALSE	FALSE	-0.00529436	FALSE	0.00341359	FALSE
EVA1A	5	5	5	1	1	1	11	11	11	15	15	15	FALSE	FALSE	0.00496418	FALSE	0.00347215	FALSE
AC007099.2	0	0	0	0	0	0	0	0	0	0	0	0	FALSE	FALSE	0	FALSE	0	FALSE
AC007099.1	0	0	0	0	0	0	0	0	0	0	0	0	FALSE	FALSE	0	FALSE	0	FALSE
MRPL19	1594	1594	1596	1816	1816	1822	1897	1897	1935	2426	2426	2426	FALSE	FALSE	-0.0888631	FALSE	-0.108356	FALSE
GCFC2	911	911	923	977	977	979	1413	1413	1417	1384	1384	1385	FALSE	FALSE	-0.0136608	FALSE	0.0738405	FALSE
RP11-342K6.1	26	26	26	25	25	25	104	104	104	84	84	84	FALSE	FALSE	-0.00654206	FALSE	0.00486738	FALSE
RP11-342K6.3	1	1	1	0	0	0	2	2	2	1	1	1	FALSE	FALSE	0.00279516	FALSE	0	FALSE
RP11-342K6.4	2	2	2	1	1	2	0	0	0	0	0	0	FALSE	FALSE	-0.000602811	FALSE	0	FALSE
LRRTM4	9	9	9	0	0	0	0	0	2	0	0	0	FALSE	FALSE	0	FALSE	0.00341359	FALSE
AC079117.1	0	0	0	0	0	0	0	0	0	0	0	0	FALSE	FALSE	0	FALSE	0	FALSE
AC084149.2	0	0	0	0	0	0	0	0	0	0	0	0	FALSE	FALSE	0	FALSE	0	FALSE
AC084149.1	0	0	4	0	0	0	0	0	0	0	0	0	FALSE	FALSE	0.00279516	FALSE	0	FALSE
AC073628.1	0	0	0	0	0	0	0	0	0	0	0	0	FALSE	FALSE	0	FALSE	0	FALSE
AC012494.1	0	0	0	0	0	0	0	0	0	0	0	0	FALSE	FALSE	0	FALSE	0	FALSE
AC092660.1	0	0	0	0	0	0	0	0	0	0	0	0	FALSE	FALSE	0	FALSE	0	FALSE
REG3G	0	0	0	0	0	0	0	0	0	0	0	0	FALSE	FALSE	0	FALSE	0	FALSE
REG1B	0	0	0	0	0	0	0	0	0	0	0	0	FALSE	FALSE	0	FALSE	0	FALSE
REG1A	1	1	1	0	0	0	0	0	0	0	0	0	FALSE	FALSE	0	FALSE	0	FALSE
REG3A	0	0	0	0	0	0	0	0	0	0	0	0	FALSE	FALSE	0	FALSE	0	FALSE
CTNNA2	4	4	4	2	2	2	0	0	0	0	0	0	FALSE	FALSE	0	FALSE	0	FALSE
AC010975.1	0	0	0	2	2	2	0	0	0	0	0	0	FALSE	FALSE	0	FALSE	0	FALSE
AC016716.2	0	0	0	0	0	0	0	0	0	0	0	0	FALSE	FALSE	0	FALSE	0	FALSE
LRRTM1	1	1	1	1	1	1	0	0	0	0	0	0	FALSE	FALSE	0	FALSE	0	FALSE
AC008067.2	3	3	3	2	2	2	0	0	0	0	0	0	FALSE	FALSE	0	FALSE	0	FALSE
AC084193.1	0	0	0	0	0	0	0	0	0	0	0	0	FALSE	FALSE	0	FALSE	0	FALSE
AC012075.2	0	0	0	0	0	0	0	0	0	0	0	0	FALSE	FALSE	0	FALSE	0	FALSE
AC079896.1	0	0	0	0	0	0	0	0	0	0	0	0	FALSE	FALSE	0	FALSE	0	FALSE
AC010105.1	0	0	0	0	0	0	0	0	0	0	0	0	FALSE	FALSE	0	FALSE	0	FALSE
AC010744.1	0	0	0	0	0	0	0	0	0	0	0	0	FALSE	FALSE	0	FALSE	0	FALSE
AC106874.1	0	0	0	0	0	0	0	0	0	0	0	0	FALSE	FALSE	0	FALSE	0	FALSE
SUCLG1	5216	5216	5266	7302	7302	7677	7404	7404	7469	8699	8699	8739	FALSE	FALSE	-0.221028	FALSE	-0.0335534	FALSE
DNAH6	180	181	180	175	175	176	364	365	366	506	506	515	FALSE	FALSE	0.0212706	FALSE	0.0428246	FALSE
TRABD2A	6751	6751	6833	6914	6914	6996	8199	8199	8248	7303	7303	7321	FALSE	FALSE	0.00346087	FALSE	0.356799	FALSE
AC022210.1	0	0	0	0	0	0	0	0	0	0	0	0	FALSE	FALSE	0	FALSE	0	FALSE
TMSB10	265385	265386	270899	163791	163791	165475	415965	415966	429543	574882	574882	575609	FALSE	FALSE	0.408047	FALSE	-0.0379824	FALSE
KCMF1	3108	3108	3121	3392	3392	3427	3317	3317	3336	1601	1601	1603	FALSE	FALSE	-0.0554573	FALSE	0.594033	FALSE
RP11-60H5.1	0	0	0	0	0	0	0	0	1	0	0	0	FALSE	FALSE	0	FALSE	0.00341359	FALSE
TCF7L1	36	36	37	15	15	15	60	60	64	74	74	76	FALSE	FALSE	0.0209118	FALSE	0.049545	FALSE
TGOLN2	10753	10753	10988	11676	11676	11809	12133	12133	12290	15405	15405	15472	FALSE	FALSE	-0.0796767	FALSE	-0.0726678	FALSE
RETSAT	453	453	460	522	522	525	517	517	576	801	801	821	FALSE	FALSE	-0.0166503	FALSE	-0.0395671	FALSE
ELMOD3	1628	1628	1728	1770	1770	1804	1767	1767	1783	2428	2428	2433	FALSE	FALSE	-0.0717904	FALSE	-0.00328136	FALSE
RP11-717A5.2	0	0	0	48	48	48	6	6	6	6	6	6	FALSE	FALSE	0	FALSE	0	FALSE
CAPG	10832	10832	10876	9136	9136	9149	16030	16030	16104	21870	21870	21976	FALSE	FALSE	0.0889067	FALSE	-0.0449842	FALSE
SH2D6	7	7	8	3	4	3	14	14	15	27	27	27	FALSE	FALSE	0.00836215	FALSE	0.00709305	FALSE
MAT2A	1957	1957	2880	779	779	3785	3234	3235	3863	4766	4767	5034	FALSE	FALSE	-0.121469	FALSE	-0.127866	FALSE
GGCX	896	896	1003	611	611	679	1203	1203	1265	1416	1416	1439	FALSE	FALSE	0.233284	FALSE	-0.025622	FALSE
VAMP8	23966	23966	23974	23611	23611	23655	31526	31538	31534	44206	44236	44250	FALSE	FALSE	0.0125017	FALSE	-0.0267875	FALSE
AC016753.2	0	0	0	0	0	0	0	0	0	0	0	0	FALSE	FALSE	0	FALSE	0	FALSE
VAMP5	10080	10080	10083	8211	8211	8237	11772	11784	11782	15214	15248	15273	FALSE	FALSE	0.0971924	FALSE	0.0553692	FALSE
RNF181	5934	5934	5995	7917	7917	7927	9953	9953	10536	15458	15461	15482	FALSE	FALSE	-0.112925	FALSE	-0.00707117	FALSE
TMEM150A	943	943	943	291	291	292	1097	1098	1101	1253	1253	1254	FALSE	FALSE	0.356884	FALSE	0.137256	FALSE
USP39	1644	1644	1660	1806	1806	1812	3020	3020	3041	3360	3360	3362	FALSE	FALSE	0.0432581	FALSE	0.0280729	FALSE
C2orf68	2005	2005	2054	1915	1915	2057	2266	2267	2280	2515	2515	2537	FALSE	FALSE	-0.0081639	FALSE	-0.0265399	FALSE
SFTPB	6	6	10	2	2	7	1	1	1	4	4	4	FALSE	FALSE	-0.00297724	FALSE	7.01707e-05	FALSE
GNLY	67638	67638	68238	62680	62681	62878	103734	103735	105314	124424	124424	124651	FALSE	FALSE	0.0932002	FALSE	0.00410046	FALSE
ATOH8	34	34	34	33	33	33	46	46	46	37	37	37	FALSE	FALSE	0.00227046	FALSE	-0.00577904	FALSE
AC105053.3	2	2	2	0	0	0	0	0	0	0	0	0	FALSE	FALSE	0	FALSE	0	FALSE
ST3GAL5	1371	1371	1374	1382	1382	1388	1723	1723	1745	1059	1059	1064	FALSE	FALSE	-0.0386968	FALSE	0.356595	FALSE
ST3GAL5-AS1	33	33	33	22	22	22	114	114	114	105	105	107	FALSE	FALSE	0.00826475	FALSE	0.0358724	FALSE
RP11-548P2.2	10	10	10	24	24	24	14	14	14	17	17	17	FALSE	FALSE	-0.00297724	FALSE	-0.00658332	FALSE
POLR1A	433	433	439	544	544	553	954	954	962	1365	1366	1371	FALSE	FALSE	-0.0537869	FALSE	-0.0149197	FALSE
PTCD3	2709	2709	2727	3737	3737	3760	2359	2359	2559	3500	3500	3513	FALSE	FALSE	-0.225956	FALSE	-0.123478	FALSE
IMMT	3394	3394	3436	4242	4242	4312	4065	4065	4168	5331	5332	5338	FALSE	FALSE	-0.0979379	FALSE	-0.0871932	FALSE
RP11-301O19.1	297	297	297	10	10	10	176	176	176	211	211	213	FALSE	FALSE	0.272281	FALSE	0.0415678	FALSE
MRPL35	1743	1743	1870	2388	2388	2400	1198	1198	1743	2157	2157	2170	FALSE	FALSE	-0.121922	FALSE	-0.0452689	FALSE
REEP1	26	26	26	5	5	5	8	8	8	10	10	10	FALSE	FALSE	0.0077361	FALSE	0.00353031	FALSE
KDM3A	1499	1499	1503	1628	1628	1633	1932	1932	1946	2487	2487	2493	FALSE	FALSE	0.0193172	FALSE	-0.0497096	FALSE
CHMP3	2736	6092	2738	4537	7476	4555	1495	6899	1507	6436	8993	6469	FALSE	FALSE	-0.613363	FALSE	-0.877508	TRUE
RNF103-CHMP3	4	3480	4	0	3016	0	25	5488	42	81	2724	87	FALSE	FALSE	0.00836215	FALSE	0.0301857	FALSE
AC015971.2	18	18	18	37	37	37	66	66	66	142	142	142	FALSE	FALSE	0.0031318	FALSE	-0.0246189	FALSE
RNF103	600	720	609	550	627	551	818	877	824	848	934	849	FALSE	FALSE	0.140491	FALSE	0.0312829	FALSE
RMND5A	1262	1262	1348	1345	1345	1348	1176	1176	3058	1371	1371	1605	FALSE	FALSE	0.0144775	FALSE	0.501403	FALSE
CD8A	6336	6336	6345	8553	8553	8578	12957	12958	12972	11727	11730	11738	FALSE	FALSE	-0.139045	FALSE	0.0984145	FALSE
CD8B	6097	6097	11790	2220	2220	11428	14840	14841	22164	19901	19904	20553	FALSE	FALSE	0.0610491	FALSE	0.4684	FALSE
RGPD1	4	4	1045	8	8	442	1	1	984	6	6	750	FALSE	FALSE	-0.0101595	FALSE	-0.00989354	FALSE
PLGLB1	1	1	93	5	5	112	4	4	88	18	18	102	FALSE	FALSE	0.0156859	FALSE	0.0360141	FALSE
RP11-223J6.2	0	0	2	0	0	0	0	0	0	0	0	0	FALSE	FALSE	0	FALSE	0	FALSE
IGKV3OR2-268	0	0	6	0	0	0	36	36	5812	21346	21346	21472	FALSE	FALSE	0	FALSE	0.0236164	FALSE
AC133644.2	83	83	167	126	126	176	87	87	275	11	11	140	FALSE	FALSE	0.0493324	FALSE	0.122495	FALSE
LINC00152	1290	1290	2084	1301	1301	1409	1611	1611	3134	447	447	2764	FALSE	FALSE	0.158749	FALSE	0.941548	TRUE
RP11-1399P15.1	136	136	391	24	24	438	26	26	210	5	5	8	FALSE	FALSE	0.0109405	FALSE	0.190707	FALSE
PLGLB2	1	1	112	0	0	210	0	0	35	0	0	44	FALSE	FALSE	0.00558253	FALSE	0	FALSE
RGPD2	50	50	832	28	28	1135	32	32	1094	470	470	2053	FALSE	FALSE	0.0834762	FALSE	-0.571621	FALSE
KRCC1	3617	3617	3617	4206	4206	4218	5247	5247	5271	5858	5858	5868	FALSE	FALSE	-0.0845321	FALSE	0.805578	TRUE
SMYD1	0	0	0	0	0	0	1	1	1	0	0	0	FALSE	FALSE	0	FALSE	0.00341359	FALSE
FABP1	0	0	0	0	0	0	0	0	0	0	0	0	FALSE	FALSE	0	FALSE	0	FALSE
THNSL2	43	43	44	38	38	41	44	44	45	61	61	61	FALSE	FALSE	0.00645385	FALSE	-0.00232742	FALSE
FOXI3	0	0	0	0	0	0	1	1	2	0	0	0	FALSE	FALSE	0	FALSE	0	FALSE
TEX37	0	0	0	0	0	0	0	0	0	0	0	0	FALSE	FALSE	0	FALSE	0	FALSE
AC104134.2	0	0	0	1	1	1	86	86	86	15	15	15	FALSE	FALSE	0	FALSE	0.0203171	FALSE
EIF2AK3	582	582	583	663	663	676	1289	1289	1297	1371	1371	1374	FALSE	FALSE	0.0941323	FALSE	0.0299046	FALSE
AC062029.1	345	345	346	409	409	409	246	246	246	340	340	341	FALSE	FALSE	-0.0552485	FALSE	-0.0112066	FALSE
RPIA	2505	2505	2517	2092	2092	2094	3669	3669	3704	3312	3312	3316	FALSE	FALSE	0.120753	FALSE	0.0920446	FALSE
AC096579.13	1	331	1	0	3	0	1	641	1	3	431	3	FALSE	FALSE	0	FALSE	-0.00334342	FALSE
IGKC	172818	244016	172842	220367	220877	220716	9950	25941	9952	5170	16427	5189	FALSE	FALSE	0.249789	FALSE	0.332491	FALSE
IGKV1-12	5	71282	6	0	523	2	58	16308	1151	2719	14398	3493	FALSE	FALSE	0.329879	FALSE	0.0766125	FALSE
IGKV1-8	2	71166	4	0	506	0	315	16294	1634	824	17213	854	FALSE	FALSE	0	FALSE	0.0663329	FALSE
IGKJ5	403	431	403	4	4	4	95	224	95	29	366	29	FALSE	FALSE	0.00279516	FALSE	0.0629457	FALSE
IGKJ4	0	241	0	0	4	0	0	1120	0	0	727	0	FALSE	FALSE	0	FALSE	0	FALSE
IGKJ3	29	86	29	6	8	6	269	673	269	21	147	21	FALSE	FALSE	0	FALSE	0.255147	FALSE
IGKJ2	0	330	0	0	3	0	0	640	0	0	428	0	FALSE	FALSE	0	FALSE	0	FALSE
IGKJ1	0	773	0	0	30	0	0	2516	0	0	2660	0	FALSE	FALSE	0.00279516	FALSE	0.521103	FALSE
IGKV4-1	160	160	160	7	7	7	40743	40743	41321	64875	64875	65047	FALSE	FALSE	0.125727	FALSE	-0.0424892	FALSE
IGKV5-2	4	4	4	0	0	0	381	381	383	490	490	491	FALSE	FALSE	0.00836215	FALSE	-0.00975685	FALSE
IGKV7-3	1	1	1	0	0	0	49	49	53	0	0	0	FALSE	FALSE	0.00279516	FALSE	0.103839	FALSE
IGKV2-4	0	0	0	0	0	0	0	29	0	0	6	0	FALSE	FALSE	0	FALSE	0	FALSE
IGKV1-5	70	71	79	3	3	3	40572	40586	43656	10903	11758	14994	FALSE	FALSE	0.0712622	FALSE	1.59299	TRUE
IGKV1-6	3	3	4	0	0	0	5510	5513	9785	14912	14917	15160	FALSE	FALSE	0.00279516	FALSE	-0.218768	FALSE
IGKV3-7	0	0	7	0	0	0	201	202	852	274	287	361	FALSE	FALSE	0	FALSE	0.0911754	FALSE
IGKV1-9	1	2	9	0	0	0	76	345	4294	41	5346	46	FALSE	FALSE	0	FALSE	-1.24898	TRUE
IGKV2-10	0	0	0	0	0	0	0	1	2	0	1	0	FALSE	FALSE	0	FALSE	0	FALSE
IGKV3-11	16	16	65	0	0	0	2551	2617	8425	14148	14170	14383	FALSE	FALSE	0.019404	FALSE	-0.536077	FALSE
IGKV1-13	0	3	0	0	0	0	0	8	0	0	72	0	FALSE	FALSE	0	FALSE	0	FALSE
IGKV2-14	0	0	0	0	0	0	1	2	5	0	0	0	FALSE	FALSE	0	FALSE	0.00341359	FALSE
IGKV3-15	60	129	82	2	17	3	4225	4249	8945	156	169	10063	FALSE	FALSE	0.0754544	FALSE	1.89241	TRUE
IGKV1-16	1	3	3	0	0	0	4846	4847	6232	30582	31367	31168	FALSE	FALSE	0	FALSE	-0.637758	FALSE
IGKV1-17	0	1	5	0	0	0	317	320	2710	2263	2272	2366	FALSE	FALSE	0.00279516	FALSE	-0.421653	FALSE
IGKV2-18	0	0	0	0	0	0	76	77	159	83	241	85	FALSE	FALSE	0	FALSE	0.116092	FALSE
IGKV2-19	0	0	0	0	0	0	0	0	1	0	0	0	FALSE	FALSE	0	FALSE	0	FALSE
IGKV3-20	29	37	111	1	1	1	4201	4378	11408	28627	28695	34071	FALSE	FALSE	0.0430888	FALSE	-0.78238	TRUE
IGKV6-21	2	3	3	0	0	0	135	138	292	631	640	637	FALSE	FALSE	0	FALSE	-0.138347	FALSE
IGKV1-22	0	0	0	0	0	0	40	41	75	3	8	12	FALSE	FALSE	0	FALSE	0.0945492	FALSE
IGKV2-23	0	0	0	0	0	0	0	0	1	0	0	0	FALSE	FALSE	0	FALSE	0	FALSE
IGKV2-24	0	0	1	0	0	0	3748	3748	7065	213	220	1062	FALSE	FALSE	0	FALSE	1.78947	TRUE
IGKV3-25	0	0	0	0	0	0	0	0	0	0	0	0	FALSE	FALSE	0	FALSE	0	FALSE
IGKV2-26	0	0	8	0	0	0	29	29	10182	1	1	270	FALSE	FALSE	0	FALSE	0.0532666	FALSE
IGKV1-27	0	0	4	0	0	0	587	596	1204	2409	2415	2443	FALSE	FALSE	0	FALSE	-0.247567	FALSE
IGKV2-28	0	1	16	0	0	1	37	46	1878	57	87	5320	FALSE	FALSE	0	FALSE	-0.0220069	FALSE
IGKV2-29	2	3	2	0	0	0	210	210	10844	637	889	1044	FALSE	FALSE	0	FALSE	0.305122	FALSE
IGKV3-31	0	1	0	0	0	0	2	9	24	0	0	0	FALSE	FALSE	0	FALSE	0	FALSE
IGKV1-32	0	0	0	0	0	0	0	0	0	1	10	1	FALSE	FALSE	0	FALSE	0	FALSE
IGKV1-33	1	2	31	0	0	2	18	25	10843	9	34	33031	FALSE	FALSE	0	FALSE	0.0401494	FALSE
IGKV3-34	0	0	0	0	0	0	0	2	0	0	1	0	FALSE	FALSE	0	FALSE	0	FALSE
IGKV1-35	0	0	0	0	0	0	1	1	29	0	0	0	FALSE	FALSE	0	FALSE	0.00681557	FALSE
IGKV2-36	0	0	0	0	0	0	4	4	27	0	0	0	FALSE	FALSE	0	FALSE	0.00681557	FALSE
IGKV1-37	0	0	0	0	0	0	2	18	94	0	9	405	FALSE	FALSE	0	FALSE	-0.235832	FALSE
IGKV2-38	0	0	0	0	0	0	0	0	6	0	0	0	FALSE	FALSE	0	FALSE	0	FALSE
IGKV2-40	0	0	4	0	0	0	2	2	859	0	1	0	FALSE	FALSE	0	FALSE	0.00681557	FALSE
IGKV2D-40	0	0	2	0	0	0	13	13	1582	341	342	343	FALSE	FALSE	0	FALSE	0.0169526	FALSE
IGKV1D-39	0	0	14	0	0	0	583	583	14347	334	336	4796	FALSE	FALSE	0	FALSE	0.513767	FALSE
IGKV2D-38	0	0	0	0	0	0	2	2	2	0	0	0	FALSE	FALSE	0	FALSE	0.00681557	FALSE
IGKV1D-37	0	0	0	0	0	0	3	3	95	1	2	18	FALSE	FALSE	0	FALSE	0.00341359	FALSE
IGKV2D-36	0	0	0	0	0	0	19	19	38	0	1	0	FALSE	FALSE	0	FALSE	0.023654	FALSE
IGKV1D-35	0	0	0	0	0	0	5	5	23	0	0	0	FALSE	FALSE	0	FALSE	0.010206	FALSE
IGKV3D-34	0	0	0	0	0	0	0	0	0	0	0	0	FALSE	FALSE	0	FALSE	0	FALSE
IGKV1D-33	0	0	15	0	0	0	17	17	16712	52	58	1718	FALSE	FALSE	0	FALSE	-0.110125	FALSE
IGKV1D-32	0	0	0	0	0	0	0	0	3	0	3	0	FALSE	FALSE	0	FALSE	0	FALSE
IGKV3D-31	0	0	0	0	0	0	4	4	20	0	1	0	FALSE	FALSE	0	FALSE	0.00681557	FALSE
IGKV2D-30	0	0	38	0	0	2	570	570	18088	168	171	21017	FALSE	FALSE	0.00279516	FALSE	-1.91563	TRUE
IGKV2D-29	0	0	0	3	3	3	13050	13063	27097	73576	74270	76951	FALSE	FALSE	0	FALSE	-0.458796	FALSE
IGKV2D-28	0	0	36	0	0	0	25	25	2282	7	9	1667	FALSE	FALSE	0	FALSE	-0.445481	FALSE
IGKV1D-27	0	0	7	2	2	2	7	8	664	28	28	44	FALSE	FALSE	0	FALSE	0.00341359	FALSE
IGKV2D-26	0	0	2	0	0	0	70	70	3467	13	14	240	FALSE	FALSE	0	FALSE	0.029634	FALSE
IGKV3D-25	0	0	0	0	0	0	12	12	20	0	0	0	FALSE	FALSE	0	FALSE	0.0203089	FALSE
IGKV2D-24	1	1	1	0	0	0	49	49	2711	28	28	12205	FALSE	FALSE	0	FALSE	0.0392938	FALSE
IGKV2D-23	0	0	0	0	0	0	0	0	0	0	0	0	FALSE	FALSE	0	FALSE	0	FALSE
IGKV1D-22	0	0	0	0	0	0	227	232	257	1	3	11	FALSE	FALSE	0	FALSE	0.477523	FALSE
IGKV6D-21	0	0	0	0	0	0	8	8	167	53	53	57	FALSE	FALSE	0	FALSE	0.010206	FALSE
IGKV3D-20	4	4	51	0	0	2	1645	1646	7806	194	194	1786	FALSE	FALSE	0.00558253	FALSE	1.21804	TRUE
IGKV2D-19	0	0	0	0	0	0	1	1	2	0	0	0	FALSE	FALSE	0	FALSE	0.00341359	FALSE
IGKV2D-18	0	0	0	0	0	0	7	20	133	1	694	10	FALSE	FALSE	0	FALSE	0.0203089	FALSE
IGKV6D-41	0	0	0	0	0	0	2	2	21	0	0	0	FALSE	FALSE	0	FALSE	0.00681557	FALSE
IGKV1D-17	0	0	2	0	0	0	96	96	1790	2	8	14	FALSE	FALSE	0	FALSE	0.154909	FALSE
IGKV1D-16	0	0	2	0	0	0	9	10	1355	385	390	431	FALSE	FALSE	0	FALSE	-0.201764	FALSE
IGKV3D-15	6	6	49	0	0	0	188	189	3763	2	426	55	FALSE	FALSE	0.0330371	FALSE	0.223662	FALSE
IGKV3D-11	2	2	17	0	0	0	564	564	5681	10	434	1681	FALSE	FALSE	0.00279516	FALSE	0.429205	FALSE
IGKV2D-14	0	0	0	0	0	0	1	1	5	0	1	3	FALSE	FALSE	0	FALSE	0.00341359	FALSE
IGKV1D-13	0	0	6	0	0	1	12	12	1218	3	5	296	FALSE	FALSE	0	FALSE	0.023654	FALSE
IGKV1D-12	0	0	3	0	0	0	15	15	2816	11	23	51	FALSE	FALSE	0	FALSE	0.0336226	FALSE
IGKV2D-10	0	0	0	0	0	0	2	2	2	2	2	3	FALSE	FALSE	0	FALSE	0.00341359	FALSE
IGKV1D-42	0	0	0	0	0	0	52	55	81	63	66	491	FALSE	FALSE	0	FALSE	0.0493596	FALSE
IGKV1D-43	0	0	0	0	0	0	259	259	379	536	538	544	FALSE	FALSE	0	FALSE	-0.00259132	FALSE
IGKV3D-7	0	0	16	0	0	2	10	10	6106	155	155	461	FALSE	FALSE	0	FALSE	-0.58369	FALSE
IGKV1OR2-118	0	0	0	0	0	0	0	0	11	1	1	1	FALSE	FALSE	0	FALSE	0.010206	FALSE
CH17-132F21.5	0	0	0	0	0	0	0	0	0	0	0	0	FALSE	FALSE	0	FALSE	0	FALSE
RP11-575H3.1	0	0	47	0	0	0	0	0	16	0	0	0	FALSE	FALSE	0	FALSE	0	FALSE
IGKV1OR2-1	0	0	0	0	0	0	0	0	3	0	0	0	FALSE	FALSE	0	FALSE	0	FALSE
RP11-407P15.2	0	0	0	0	0	0	0	0	0	0	0	0	FALSE	FALSE	0	FALSE	0	FALSE
TEKT4	4	4	16	4	4	4	0	0	4	2	2	3	FALSE	FALSE	0.016006	FALSE	0.00013987	FALSE
AC103563.8	335	335	335	10	10	10	159	159	159	140	140	140	FALSE	FALSE	0.257347	FALSE	0.0628477	FALSE
MAL	7906	7906	7921	8763	8763	8796	14110	14110	14134	17583	17583	17614	FALSE	FALSE	-0.0818256	FALSE	0.184829	FALSE
AC103563.9	0	0	0	0	0	0	0	0	0	0	0	0	FALSE	FALSE	0	FALSE	0	FALSE
MRPS5	3945	3952	3977	4264	4286	4272	5588	5600	5682	6967	6999	6996	FALSE	FALSE	-0.0606619	FALSE	0.0773482	FALSE
ZNF514	758	765	773	694	716	701	800	812	821	272	304	274	FALSE	FALSE	0.0537616	FALSE	0.364281	FALSE
ZNF2	157	157	157	168	168	169	213	213	217	421	421	422	FALSE	FALSE	0.00600565	FALSE	-0.00385266	FALSE
AC092835.2	56	56	56	52	52	52	116	116	116	125	125	125	FALSE	FALSE	-0.00819551	FALSE	0.029634	FALSE
PROM2	9	9	10	10	10	10	12	12	15	5	5	5	FALSE	FALSE	-0.00574149	FALSE	0.00358809	FALSE
KCNIP3	2	2	3	0	0	0	5	5	5	4	4	4	FALSE	FALSE	0	FALSE	-0.00326211	FALSE
FAHD2A	446	446	1006	1409	1409	1660	1155	1155	1964	2313	2313	2392	FALSE	FALSE	-0.372595	FALSE	0.304056	FALSE
RP11-440D17.3	59	59	60	7	7	7	93	93	106	144	144	146	FALSE	FALSE	0.0756239	FALSE	0.0894362	FALSE
RP11-440D17.4	1	1	1	1	1	1	0	0	0	0	0	0	FALSE	FALSE	0.00279516	FALSE	0	FALSE
TRIM43	0	0	1	0	0	0	0	0	23	0	0	0	FALSE	FALSE	0	FALSE	0.0532666	FALSE
AC008268.1	0	0	0	0	0	0	0	0	0	0	0	0	FALSE	FALSE	0	FALSE	0	FALSE
LINC00342	359	359	575	806	806	1005	311	312	481	465	465	498	FALSE	FALSE	-0.149434	FALSE	0.0156726	FALSE
ANKRD36C	1070	1070	2144	2866	2866	3926	1284	1285	2411	1587	1587	2291	FALSE	FALSE	-0.376085	FALSE	0.297293	FALSE
GPAT2	57	57	128	66	66	92	94	94	171	120	120	222	FALSE	FALSE	0.0118043	FALSE	0.052444	FALSE
ADRA2B	4	4	4	0	0	0	2	2	2	5	5	5	FALSE	FALSE	0.00558253	FALSE	7.01707e-05	FALSE
ASTL	17	17	17	0	0	0	9	9	9	0	0	0	FALSE	FALSE	0.00558253	FALSE	0.010206	FALSE
DUSP2	5275	5275	5275	1534	1534	1536	7242	7242	7247	4580	4580	4586	FALSE	FALSE	0.755444	TRUE	0.216505	FALSE
AC012307.2	3	3	3	2	2	2	5	5	5	1	1	1	FALSE	FALSE	0	FALSE	0	FALSE
STARD7	3133	3133	3151	3210	3210	3217	5031	5031	5050	5692	5692	5712	FALSE	FALSE	0.0252117	FALSE	0.0253011	FALSE
TMEM127	1553	1553	1575	1386	1386	1397	2602	2602	2629	2399	2399	2407	FALSE	FALSE	0.020826	FALSE	0.164109	FALSE
CIAO1	2857	2857	2882	2642	2642	2656	4420	4420	4430	5514	5514	5521	FALSE	FALSE	0.0520968	FALSE	-0.0508476	FALSE
SNRNP200	4750	4750	4898	4452	4453	4484	7799	7799	8036	10236	10236	10325	FALSE	FALSE	0.00506278	FALSE	0.351297	FALSE
AC021188.4	81	81	81	114	114	114	337	337	338	47	47	47	FALSE	FALSE	0.00694392	FALSE	0.265557	FALSE
ITPRIPL1	249	249	251	293	293	297	286	286	292	394	394	394	FALSE	FALSE	-0.0226738	FALSE	0.150216	FALSE
NCAPH	76	76	76	89	89	89	197	197	197	230	230	230	FALSE	FALSE	0.00154467	FALSE	0.0817907	FALSE
NEURL3	10	10	10	14	14	15	0	0	0	1	1	1	FALSE	FALSE	-0.0124128	FALSE	0	FALSE
RP11-363D14.1	4	4	4	0	0	0	5	5	5	8	8	8	FALSE	FALSE	0.00279516	FALSE	7.01707e-05	FALSE
ARID5A	4077	4077	4077	2757	2757	2769	4877	4877	4887	5649	5649	5666	FALSE	FALSE	0.17794	FALSE	0.170004	FALSE
KANSL3	982	982	1016	843	844	852	1648	1648	1666	2040	2040	2061	FALSE	FALSE	0.181946	FALSE	0.093743	FALSE
FER1L5	3	3	10	0	0	4	2	2	4	0	0	0	FALSE	FALSE	0.0077361	FALSE	0.00681557	FALSE
LMAN2L	289	289	290	371	371	374	460	460	462	719	719	721	FALSE	FALSE	-0.0522551	FALSE	-0.0566486	FALSE
CNNM4	246	246	246	173	173	173	282	282	283	199	199	199	FALSE	FALSE	0.0331395	FALSE	0.105003	FALSE
RP11-353K11.1	11	11	11	16	16	16	18	18	18	17	17	17	FALSE	FALSE	-0.00964852	FALSE	0.0136092	FALSE
CNNM3	763	763	763	640	640	643	1014	1014	1018	1040	1040	1044	FALSE	FALSE	-0.020202	FALSE	0.0454014	FALSE
ANKRD23	88	1283	88	84	306	84	54	367	54	43	2445	43	FALSE	FALSE	0.0119911	FALSE	0.0331305	FALSE
ANKRD39	582	1777	582	1388	1610	1392	2156	2469	2158	540	2942	540	FALSE	FALSE	-0.0378045	FALSE	-0.0215527	FALSE
SEMA4C	273	273	276	214	214	214	826	826	830	562	562	567	FALSE	FALSE	0.0711532	FALSE	0.295395	FALSE
FAM178B	85	85	87	34	34	34	83	83	85	6	6	13	FALSE	FALSE	0.049026	FALSE	0.0658564	FALSE
IGKV2OR2-1	0	0	0	0	0	0	6	6	18	0	0	0	FALSE	FALSE	0	FALSE	0.010206	FALSE
IGKV2OR2-2	0	0	0	0	0	0	2	2	22	0	0	0	FALSE	FALSE	0	FALSE	0.00341359	FALSE
IGKV1OR2-3	0	0	0	0	0	0	0	0	7	0	0	0	FALSE	FALSE	0	FALSE	0	FALSE
FAHD2B	133	133	1148	572	572	649	337	337	875	98	98	1740	FALSE	FALSE	-0.211858	FALSE	-0.304151	FALSE
ANKRD36	926	926	3013	1776	1776	4229	899	899	2053	1544	1544	2976	FALSE	FALSE	0.244835	FALSE	-0.0672237	FALSE
RP11-734K23.9	1	1	598	22	22	976	0	0	458	4	4	409	FALSE	FALSE	-0.0437568	FALSE	-0.00999691	FALSE
AC159540.3	0	0	1	0	0	0	0	0	0	0	0	0	FALSE	FALSE	0.00279516	FALSE	0	FALSE
IGKV1OR2-9	0	0	0	0	0	0	5	5	18	0	0	0	FALSE	FALSE	0	FALSE	0.00341359	FALSE
IGKV2OR2-10	0	0	0	0	0	0	1	1	39	0	0	0	FALSE	FALSE	0	FALSE	0	FALSE
IGKV2OR2-7D	0	0	0	0	0	0	1	1	19	0	0	0	FALSE	FALSE	0	FALSE	0	FALSE
IGKV3OR2-5	0	0	0	0	0	0	1	1	1	0	0	0	FALSE	FALSE	0	FALSE	0.00341359	FALSE
IGKV1OR2-6	0	0	0	0	0	0	19	19	30	0	0	1	FALSE	FALSE	0	FALSE	0.0236445	FALSE
IGKV2OR2-7	0	0	0	0	0	0	0	0	0	0	0	0	FALSE	FALSE	0	FALSE	0	FALSE
IGKV2OR2-8	0	0	0	0	0	0	0	0	1	0	0	0	FALSE	FALSE	0	FALSE	0	FALSE
IGKV1OR2-11	0	0	0	0	0	0	0	0	14	1	1	1	FALSE	FALSE	0	FALSE	0	FALSE
AC159540.1	10	10	2904	41	41	1012	33	33	989	72	72	1268	FALSE	FALSE	1.08434	TRUE	0.203388	FALSE
AC159540.2	0	0	4	0	0	0	1	1	5	0	0	1	FALSE	FALSE	0.00836215	FALSE	0.00681557	FALSE
ANKRD36B	777	777	2962	1834	1834	4764	1138	1138	2478	2035	2035	2946	FALSE	FALSE	-0.220687	FALSE	-0.0621958	FALSE
COX5B	20236	20236	20282	20440	20440	20479	29108	29108	29142	38576	38577	38790	FALSE	FALSE	0.0129944	FALSE	-0.0525186	FALSE
ACTR1B	2330	2330	2332	1378	1378	1381	3324	3324	3336	2363	2363	2367	FALSE	FALSE	0.280141	FALSE	0.360605	FALSE
LINC01125	112	112	112	108	108	112	102	102	103	181	181	181	FALSE	FALSE	-0.0335701	FALSE	-0.0820514	FALSE
ZAP70	6919	6919	6927	5447	5447	5453	14764	14764	14872	17800	17801	17845	FALSE	FALSE	0.149523	FALSE	0.0587137	FALSE
TMEM131	2170	2170	2190	2609	2609	2783	3657	3657	3683	3375	3375	3382	FALSE	FALSE	-0.0890838	FALSE	0.283709	FALSE
VWA3B	3	3	9	3	3	4	0	0	1	2	2	2	FALSE	FALSE	0.0138983	FALSE	7.01707e-05	FALSE
AC092675.3	0	0	0	0	0	0	0	0	0	1	1	1	FALSE	FALSE	0	FALSE	0	FALSE
CNGA3	2	2	2	1	1	1	0	0	0	0	0	0	FALSE	FALSE	0	FALSE	0	FALSE
INPP4A	3764	3764	3784	3740	3741	3784	5241	5241	5267	3463	3463	3469	FALSE	FALSE	0.0134457	FALSE	0.427068	FALSE
COA5	2660	2660	2780	3230	3230	3232	3995	3995	4121	5351	5351	5371	FALSE	FALSE	-0.0592236	FALSE	-0.075729	FALSE
UNC50	2083	2083	2083	1333	1334	1335	2766	2766	2769	3535	3535	3539	FALSE	FALSE	0.212659	FALSE	0.0338563	FALSE
MGAT4A	6881	6881	6897	8437	8437	8586	10960	10960	10991	11067	11067	11110	FALSE	FALSE	-0.0458672	FALSE	0.103114	FALSE
AC109826.1	324	324	324	488	488	490	515	515	516	664	664	664	FALSE	FALSE	0.0497981	FALSE	-0.0139612	FALSE
KIAA1211L	27	27	27	23	23	23	75	75	75	78	78	78	FALSE	FALSE	-0.00256779	FALSE	0.0234505	FALSE
TSGA10	732	732	739	1135	1135	1141	818	818	837	1081	1081	1088	FALSE	FALSE	-0.17739	FALSE	0.032997	FALSE
C2orf15	119	203	126	124	141	127	24	272	27	29	311	32	FALSE	FALSE	0.0652281	FALSE	0.0105513	FALSE
RP11-111H13.1	33	681	39	16	597	16	14	1486	15	13	2103	13	FALSE	FALSE	0.0276054	FALSE	0.00700178	FALSE
LIPT1	1006	1019	1010	1345	1353	1350	834	903	837	255	1253	257	FALSE	FALSE	-0.0626879	FALSE	0.122048	FALSE
RP11-38C17.1	0	457	0	37	313	37	0	1221	0	0	2766	0	FALSE	FALSE	-0.0725779	FALSE	-0.00334342	FALSE
MITD1	3321	3321	3356	4778	4778	4833	4199	4199	4242	4925	4925	4934	FALSE	FALSE	-0.278243	FALSE	-0.107619	FALSE
MRPL30	515	1079	555	806	1370	831	299	1523	332	668	2476	669	FALSE	FALSE	-0.223734	FALSE	-0.680186	FALSE
LYG2	61	61	61	79	79	80	4	4	4	0	0	0	FALSE	FALSE	0.0780466	FALSE	0.00341359	FALSE
LYG1	66	68	73	63	63	63	73	73	73	82	82	85	FALSE	FALSE	0.000643934	FALSE	-0.0113607	FALSE
TXNDC9	2120	2122	2315	2932	2933	2939	2063	2063	3276	3986	3986	3989	FALSE	FALSE	-0.121027	FALSE	-0.0318295	FALSE
EIF5B	6084	6084	6099	9518	9518	9587	7237	7237	7280	9391	9391	9407	FALSE	FALSE	-0.405166	FALSE	-0.221082	FALSE
REV1	2015	2015	2021	2664	2664	2691	2255	2255	2266	2168	2168	2178	FALSE	FALSE	-0.115097	FALSE	0.0395084	FALSE
RP11-527J8.1	82	82	83	23	23	23	16	16	16	22	22	22	FALSE	FALSE	0.0478727	FALSE	-0.00640041	FALSE
AFF3	1718	1718	1746	1639	1640	1643	2228	2228	2574	4832	4832	4841	FALSE	FALSE	0.0505337	FALSE	-0.155632	FALSE
AC092667.2	24	24	24	15	15	15	37	37	37	22	22	22	FALSE	FALSE	0.00862238	FALSE	0.000614944	FALSE
LINC01104	2	2	4	2	2	2	2	2	2	6	6	6	FALSE	FALSE	0.00218456	FALSE	-0.00326211	FALSE
LONRF2	15	15	15	14	14	14	6	6	8	10	10	10	FALSE	FALSE	-0.011293	FALSE	0.00353031	FALSE
CHST10	142	142	142	102	102	102	191	191	192	133	133	133	FALSE	FALSE	-0.0110286	FALSE	0.0717457	FALSE
NMS	0	0	0	0	0	0	0	0	0	0	0	0	FALSE	FALSE	0	FALSE	0	FALSE
PDCL3	1826	1826	2649	1260	1260	1384	1184	1184	2985	3925	3925	4043	FALSE	FALSE	0.419623	FALSE	-0.00250625	FALSE
AC068538.4	0	0	0	0	0	0	0	0	0	0	0	0	FALSE	FALSE	0	FALSE	0	FALSE
AC092168.3	0	0	0	0	0	0	0	0	0	0	0	0	FALSE	FALSE	0	FALSE	0	FALSE
AC092168.4	0	0	0	0	0	0	0	0	0	0	0	0	FALSE	FALSE	0	FALSE	0	FALSE
NPAS2	72	72	73	55	55	56	169	169	174	57	57	57	FALSE	FALSE	0.0269671	FALSE	0.133404	FALSE
AC016738.3	0	0	0	1	1	1	0	0	0	0	0	0	FALSE	FALSE	-0.00339797	FALSE	0	FALSE
AC016738.4	6	6	6	4	4	4	8	8	8	17	17	17	FALSE	FALSE	0.000974597	FALSE	-0.00326211	FALSE
RPL31	25950	25950	40205	45131	45131	45720	34592	34592	81781	113687	113688	114229	FALSE	FALSE	-0.0849105	FALSE	-0.102186	FALSE
TBC1D8	569	569	570	346	346	347	983	983	998	993	993	995	FALSE	FALSE	0.188024	FALSE	0.116808	FALSE
RP11-299H21.1	22	22	22	32	32	32	11	11	11	32	32	32	FALSE	FALSE	-0.0162267	FALSE	-0.0128545	FALSE
CNOT11	1704	1704	1710	1394	1394	1395	3243	3243	3244	3174	3175	3180	FALSE	FALSE	0.0962438	FALSE	0.0373789	FALSE
RNF149	4407	4407	4430	5048	5048	5074	9052	9052	9067	9730	9730	9749	FALSE	FALSE	-0.0641932	FALSE	0.0529354	FALSE
CREG2	16	16	17	27	27	27	15	15	16	24	24	24	FALSE	FALSE	-0.00689189	FALSE	0.000414042	FALSE
RFX8	5	5	5	8	8	8	33	33	33	28	28	28	FALSE	FALSE	-0.00120191	FALSE	0.0136332	FALSE
AC092570.2	0	0	0	0	0	0	0	0	0	0	0	0	FALSE	FALSE	0	FALSE	0	FALSE
MAP4K4	4705	4705	4746	4226	4226	4239	5628	5628	5646	3947	3947	3953	FALSE	FALSE	0.0511214	FALSE	0.58584	FALSE
LINC01127	148	148	149	135	135	135	189	189	190	264	264	264	FALSE	FALSE	0.0136204	FALSE	-0.0334489	FALSE
IL1R2	173	173	175	169	169	170	272	272	274	403	403	404	FALSE	FALSE	0.0121731	FALSE	0.0532326	FALSE
IL1R1	42	42	42	65	65	67	73	73	73	65	65	65	FALSE	FALSE	-0.0250404	FALSE	0.0297167	FALSE
AC007271.3	0	0	0	0	0	0	0	0	0	0	0	0	FALSE	FALSE	0	FALSE	0	FALSE
IL1RL2	19	19	19	16	16	16	0	0	0	13	13	13	FALSE	FALSE	0.00711389	FALSE	0	FALSE
IL1RL1	3	3	3	3	3	3	10	10	10	5	5	5	FALSE	FALSE	0.00218456	FALSE	0.0102416	FALSE
IL18R1	558	558	560	596	596	596	827	827	828	550	550	554	FALSE	FALSE	0.0210832	FALSE	0.159557	FALSE
IL18RAP	516	516	517	321	321	323	1051	1051	1053	1080	1080	1081	FALSE	FALSE	0.168913	FALSE	0.333077	FALSE
SLC9A4	0	0	0	0	0	0	0	0	0	0	0	0	FALSE	FALSE	0	FALSE	0	FALSE
SLC9A2	0	0	0	0	0	0	0	0	0	0	0	0	FALSE	FALSE	0	FALSE	0	FALSE
MFSD9	214	214	227	258	258	264	398	398	404	441	441	441	FALSE	FALSE	-0.0260418	FALSE	-0.00271293	FALSE
TMEM182	159	159	160	146	146	146	281	281	281	315	315	317	FALSE	FALSE	0.0513743	FALSE	-0.0136155	FALSE
AC007251.2	0	0	0	0	0	0	0	0	0	0	0	0	FALSE	FALSE	0	FALSE	0	FALSE
AC108051.1	0	0	0	0	0	0	0	0	0	0	0	0	FALSE	FALSE	0	FALSE	0	FALSE
AC108051.2	0	0	0	2	2	2	0	0	0	0	0	0	FALSE	FALSE	0	FALSE	0	FALSE
AC108051.3	0	0	0	0	0	0	0	0	0	0	0	0	FALSE	FALSE	0	FALSE	0	FALSE
AC073987.1	0	0	1	0	0	0	0	0	1	0	0	0	FALSE	FALSE	0.00279516	FALSE	0.00341359	FALSE
AC013727.1	0	0	0	0	0	0	0	0	0	0	0	0	FALSE	FALSE	0	FALSE	0	FALSE
AC013727.2	0	0	0	0	0	0	0	0	0	0	0	0	FALSE	FALSE	0	FALSE	0	FALSE
RP11-76I14.1	2	2	2	0	0	19	0	0	0	0	0	0	FALSE	FALSE	-0.0235469	FALSE	0	FALSE
AC096554.1	0	0	0	0	0	0	0	0	0	0	0	0	FALSE	FALSE	0	FALSE	0	FALSE
AC068535.2	0	0	0	0	0	0	0	0	0	0	0	0	FALSE	FALSE	0	FALSE	0	FALSE
AC068535.3	0	0	0	0	0	0	0	0	0	0	0	0	FALSE	FALSE	0	FALSE	0	FALSE
LINC01102	9	9	10	0	0	0	0	0	0	0	0	1	FALSE	FALSE	0.00279516	FALSE	-0.00334342	FALSE
LINC01103	0	0	0	0	0	0	0	0	0	0	0	0	FALSE	FALSE	0	FALSE	0	FALSE
AC013402.4	0	0	0	0	0	0	0	0	0	0	0	0	FALSE	FALSE	0	FALSE	0	FALSE
AC013402.3	0	0	0	0	0	0	0	0	0	0	0	0	FALSE	FALSE	0	FALSE	0	FALSE
AC013402.5	0	0	0	0	0	0	0	0	0	0	0	0	FALSE	FALSE	0	FALSE	0	FALSE
AC068057.1	0	0	0	0	0	0	0	0	0	0	0	0	FALSE	FALSE	0	FALSE	0	FALSE
LINC01114	1	1	1	0	0	0	0	0	0	0	0	0	FALSE	FALSE	0	FALSE	0	FALSE
POU3F3	55	55	55	3	3	3	22	22	48	0	0	0	FALSE	FALSE	0	FALSE	0.100752	FALSE
AC018730.4	0	0	0	0	0	0	0	0	0	0	0	0	FALSE	FALSE	0	FALSE	0	FALSE
AC010884.1	7	7	7	15	15	15	1	1	1	0	0	0	FALSE	FALSE	-0.00120191	FALSE	0	FALSE
MRPS9	1947	1947	1965	1880	1880	1883	2101	2101	2108	2887	2887	2892	FALSE	FALSE	-0.00548816	FALSE	-0.110992	FALSE
UTAT33	2	2	2	2	2	2	37	37	38	44	44	44	FALSE	FALSE	0.00279516	FALSE	0.013585	FALSE
AC104655.3	34	34	34	51	51	51	19	19	19	0	0	0	FALSE	FALSE	-6.52138e-05	FALSE	0.0269879	FALSE
GPR45	0	0	0	0	0	0	0	0	0	0	0	0	FALSE	FALSE	0	FALSE	0	FALSE
RP11-332H14.1	7	7	7	11	11	11	0	0	0	0	0	0	FALSE	FALSE	-0.005161	FALSE	0	FALSE
TGFBRAP1	898	898	903	972	972	979	1359	1359	1363	884	884	885	FALSE	FALSE	-0.0259067	FALSE	0.359408	FALSE
AC012360.4	134	134	134	2	2	2	52	52	53	1	1	1	FALSE	FALSE	0.138327	FALSE	0.0565034	FALSE
RP11-332H14.2	785	785	785	1011	1011	1020	571	571	571	704	704	704	FALSE	FALSE	-0.116866	FALSE	0.126432	FALSE
C2orf49	1061	1061	1075	1415	1415	1428	1207	1207	1222	1767	1767	1773	FALSE	FALSE	-0.235091	FALSE	-0.22237	FALSE
FHL2	90	90	99	84	84	85	142	142	147	166	166	168	FALSE	FALSE	0.01688	FALSE	0.0233864	FALSE
AC012360.6	2	2	2	1	1	1	1	1	1	7	7	7	FALSE	FALSE	-0.000602811	FALSE	7.01707e-05	FALSE
NCK2	5687	5687	5783	5776	5776	5785	7854	7854	7931	1671	1671	1676	FALSE	FALSE	0.844408	TRUE	1.3577	TRUE
AC009505.2	58	58	58	547	547	550	113	113	114	343	343	344	FALSE	FALSE	-0.451432	FALSE	-0.0800279	FALSE
AC009505.4	2	2	2	0	0	0	0	0	0	0	0	0	FALSE	FALSE	0.00558253	FALSE	0	FALSE
C2orf40	469	469	469	622	622	623	734	734	743	705	705	709	FALSE	FALSE	-0.0560965	FALSE	0.046768	FALSE
UXS1	2080	2080	2087	1572	1572	1580	3134	3134	3160	3654	3654	3666	FALSE	FALSE	0.171312	FALSE	-0.00828624	FALSE
AC018878.3	2	2	2	1	1	1	1	1	1	0	0	0	FALSE	FALSE	0	FALSE	0	FALSE
RGPD3	4	4	317	34	34	1050	5	5	222	3	3	229	FALSE	FALSE	-0.0190399	FALSE	0.00681557	FALSE
AC108868.5	3	3	3	0	0	0	2	2	2	9	9	9	FALSE	FALSE	0.00279516	FALSE	7.01707e-05	FALSE
AC108868.6	0	0	0	0	0	0	0	0	0	0	0	0	FALSE	FALSE	0	FALSE	0	FALSE
ST6GAL2	18	18	18	9	9	10	3	3	3	3	3	3	FALSE	FALSE	-0.00631845	FALSE	7.01707e-05	FALSE
AC016994.2	0	0	0	0	0	0	0	0	0	0	0	0	FALSE	FALSE	0	FALSE	0	FALSE
AC006227.1	1	1	1	0	0	0	0	0	0	0	0	0	FALSE	FALSE	0	FALSE	0	FALSE
AC096669.1	0	0	0	0	0	0	0	0	0	0	0	0	FALSE	FALSE	0	FALSE	0	FALSE
AC096669.2	0	0	0	0	0	0	0	0	0	0	0	0	FALSE	FALSE	0	FALSE	0	FALSE
AC096669.3	1	1	2	0	0	0	0	0	0	0	0	0	FALSE	FALSE	0.00558253	FALSE	0	FALSE
GACAT1	0	0	0	0	0	0	0	0	0	0	0	0	FALSE	FALSE	0	FALSE	0	FALSE
RGPD4-AS1	0	0	12	0	0	9	0	0	7	0	0	9	FALSE	FALSE	0.016655	FALSE	-0.0128545	FALSE
RGPD4	0	0	335	4	4	174	0	0	449	2	2	309	FALSE	FALSE	-0.00339797	FALSE	0	FALSE
SLC5A7	0	0	0	0	0	0	0	0	0	0	0	0	FALSE	FALSE	0	FALSE	0	FALSE
LINC01593	0	0	0	0	0	0	0	0	0	0	0	0	FALSE	FALSE	0	FALSE	0	FALSE
LINC01594	0	0	0	0	0	0	0	0	0	0	0	0	FALSE	FALSE	0	FALSE	0	FALSE
SULT1C3	0	0	0	0	0	0	0	0	0	0	0	0	FALSE	FALSE	0	FALSE	0	FALSE
SULT1C2	0	0	13	4	4	13	0	0	3	0	0	0	FALSE	FALSE	-0.000433992	FALSE	0.010206	FALSE
SULT1C4	8	8	9	10	10	12	6	6	6	8	8	8	FALSE	FALSE	-0.00179732	FALSE	-0.00318134	FALSE
GCC2	8449	8449	8695	12953	12954	13121	6836	6836	7298	7942	7943	8134	FALSE	FALSE	-0.287689	FALSE	-0.00588364	FALSE
GCC2-AS1	35	35	35	108	108	111	418	418	420	483	483	485	FALSE	FALSE	-0.0281493	FALSE	0.157029	FALSE
LIMS1	5827	5827	6981	6962	6963	7561	4020	4020	5338	8795	8796	8992	FALSE	FALSE	-0.0835022	FALSE	-0.213373	FALSE
LIMS1-AS1	0	0	0	0	0	0	1	1	1	0	0	0	FALSE	FALSE	0	FALSE	0.00341359	FALSE
RANBP2	2153	2153	2459	3153	3155	3671	2735	2735	3510	9166	9166	9512	FALSE	FALSE	-0.233214	FALSE	-0.628028	FALSE
CCDC138	344	344	346	277	277	284	362	362	367	512	512	513	FALSE	FALSE	0.0570909	FALSE	-0.0840259	FALSE
EDAR	116	116	116	33	33	33	271	271	276	371	371	371	FALSE	FALSE	0.0868366	FALSE	0.0152762	FALSE
SH3RF3-AS1	6	6	6	1	1	2	12	12	12	3	3	3	FALSE	FALSE	0.00496418	FALSE	0.00686259	FALSE
SH3RF3	68	68	68	60	60	60	142	142	142	172	172	172	FALSE	FALSE	-0.00675173	FALSE	-0.00319486	FALSE
AC109344.1	2	2	2	0	0	0	0	0	0	0	0	0	FALSE	FALSE	0.00279516	FALSE	0	FALSE
SEPT10	113	113	141	149	149	151	165	165	208	230	230	233	FALSE	FALSE	0.0387524	FALSE	-0.0213939	FALSE
SOWAHC	47	47	53	95	95	97	63	63	66	71	71	72	FALSE	FALSE	-0.0566182	FALSE	-0.00174361	FALSE
RP11-506F3.1	0	0	7	5	5	7	0	0	0	0	0	0	FALSE	FALSE	0.00218456	FALSE	0	FALSE
RGPD5	2	2	1147	11	11	870	2	2	1141	5	5	1194	FALSE	FALSE	0.201162	FALSE	-0.0894814	FALSE
LIMS3	1	1	137	1	1	307	4	4	761	0	0	19	FALSE	FALSE	0.00836215	FALSE	0.00681557	FALSE
LINC01123	0	0	2	0	0	0	0	0	1	0	0	0	FALSE	FALSE	0	FALSE	0	FALSE
MALL	2	2	14	0	0	1	7	7	10	0	0	0	FALSE	FALSE	0.0105004	FALSE	0.0169526	FALSE
NPHP1	38	38	45	41	41	42	29	29	32	49	49	49	FALSE	FALSE	0.0146081	FALSE	0.0105845	FALSE
LINC00116	1786	1786	1786	284	284	286	3625	3625	3626	4338	4338	4345	FALSE	FALSE	1.0695	TRUE	-0.0380682	FALSE
RP11-1223D19.1	1	1	5	3	3	3	0	0	5	0	0	0	FALSE	FALSE	0.00218456	FALSE	0	FALSE
LINC01106	0	0	2	0	0	1	0	0	0	0	0	2	FALSE	FALSE	0	FALSE	0	FALSE
RP13-1039J1.2	0	0	0	0	0	0	0	1	0	0	0	0	FALSE	FALSE	0	FALSE	0	FALSE
AC108938.5	0	0	0	0	0	0	0	3	0	0	0	0	FALSE	FALSE	0	FALSE	0	FALSE
LIMS3L	0	0	75	0	0	240	0	2	29	0	0	7	FALSE	FALSE	0	FALSE	0	FALSE
RP13-1039J1.3	0	0	0	0	0	0	0	0	1	0	0	0	FALSE	FALSE	0	FALSE	0	FALSE
RGPD6	0	0	2186	9	9	538	0	0	1253	2	2	517	FALSE	FALSE	-0.0240707	FALSE	-0.00999691	FALSE
AC123886.2	0	0	1	0	0	0	1	1	10	0	0	0	FALSE	FALSE	0.00279516	FALSE	0	FALSE
BUB1	102	102	102	131	131	131	159	159	160	229	229	229	FALSE	FALSE	-0.0129989	FALSE	-0.0339141	FALSE
AC114776.3	1	1	3	0	0	0	0	0	0	0	0	0	FALSE	FALSE	0.00279516	FALSE	0	FALSE
ACOXL	2	2	3	1	1	1	3	3	3	0	0	0	FALSE	FALSE	0.00496418	FALSE	0.00341359	FALSE
AC096670.3	0	0	0	0	0	0	0	0	0	0	0	0	FALSE	FALSE	0	FALSE	0	FALSE
BCL2L11	1156	1156	1159	1175	1175	1177	1276	1276	1277	1261	1261	1265	FALSE	FALSE	-0.0485884	FALSE	-0.0099794	FALSE
AC108463.1	0	0	0	0	0	0	0	0	0	0	0	0	FALSE	FALSE	0	FALSE	0	FALSE
MIR4435-2HG	768	768	1243	946	946	982	980	980	1839	1442	1442	4167	FALSE	FALSE	-0.0397841	FALSE	0.229467	FALSE
RP11-181E10.3	94	94	94	170	170	170	22	22	23	19	19	19	FALSE	FALSE	-0.0164491	FALSE	0.00709305	FALSE
AC068491.2	0	0	0	0	0	0	0	0	0	0	0	0	FALSE	FALSE	0	FALSE	0	FALSE
RP11-803D5.4	97	97	148	2	2	52	5	5	23	13	13	20	FALSE	FALSE	0.155751	FALSE	0.017041	FALSE
RP11-68E19.2	1	1	2	6	6	6	0	0	0	0	0	0	FALSE	FALSE	0	FALSE	0	FALSE
AC017002.1	2	2	59	16	16	16	13	13	169	6	6	533	FALSE	FALSE	-0.011293	FALSE	-0.247486	FALSE
AC017002.2	3	3	12	0	0	4	14	14	198	3	3	35	FALSE	FALSE	0.0077361	FALSE	0.183603	FALSE
AC017002.4	0	0	0	0	0	0	0	0	0	0	0	0	FALSE	FALSE	0	FALSE	0	FALSE
ANAPC1	459	459	1333	423	423	1025	1006	1006	1869	1595	1595	2160	FALSE	FALSE	0.405293	FALSE	0.0941155	FALSE
MERTK	148	148	148	172	172	172	182	182	184	253	253	253	FALSE	FALSE	0.000474801	FALSE	0.00903802	FALSE
TMEM87B	1270	1270	1272	1578	1578	1586	3075	3075	3075	3407	3407	3460	FALSE	FALSE	-0.124208	FALSE	-0.0271514	FALSE
FBLN7	447	447	456	424	424	427	1054	1054	1059	1169	1169	1171	FALSE	FALSE	0.0380169	FALSE	0.186467	FALSE
ZC3H8	2047	2047	2069	3075	3075	3128	2062	2062	2076	2780	2780	2789	FALSE	FALSE	-0.247569	FALSE	-0.169245	FALSE
ZC3H6	1763	1763	1771	2301	2301	2315	2723	2723	2733	3403	3403	3418	FALSE	FALSE	-0.19433	FALSE	-0.0065675	FALSE
RGPD8	7	7	229	39	39	307	133	133	682	38	38	1489	FALSE	FALSE	-0.0261346	FALSE	-0.0125228	FALSE
TTL	965	965	1018	1226	1226	1256	952	952	977	700	700	702	FALSE	FALSE	-0.131525	FALSE	0.161588	FALSE
POLR1B	369	369	371	476	476	476	923	923	930	1137	1137	1139	FALSE	FALSE	-0.0867041	FALSE	-0.0309455	FALSE
CHCHD5	4228	4228	4261	2624	2624	2638	6330	6330	6346	8167	8172	8188	FALSE	FALSE	0.269483	FALSE	-0.0241515	FALSE
AC012442.6	30	30	30	1	1	1	5	5	5	9	14	9	FALSE	FALSE	0.016006	FALSE	0.000209102	FALSE
AC079922.3	495	495	496	799	799	802	1022	1022	1022	1228	1228	1230	FALSE	FALSE	-0.101328	FALSE	0.486783	FALSE
SLC20A1	2130	2130	2130	3534	3534	3544	2478	2478	2482	3056	3056	3063	FALSE	FALSE	-0.472566	FALSE	-0.0734919	FALSE
NT5DC4	1	1	1	0	0	0	5	5	5	3	3	3	FALSE	FALSE	0.00279516	FALSE	7.01707e-05	FALSE
CKAP2L	55	55	55	46	46	46	78	78	78	95	95	98	FALSE	FALSE	0.0152219	FALSE	-0.00453864	FALSE
IL1A	0	0	0	0	0	0	0	0	0	9	9	9	FALSE	FALSE	0	FALSE	0	FALSE
IL1B	968	968	969	813	813	815	1037	1037	1052	1611	1611	1616	FALSE	FALSE	0.143827	FALSE	-0.076046	FALSE
IL37	0	0	0	0	0	0	6	6	6	5	5	5	FALSE	FALSE	0	FALSE	7.01707e-05	FALSE
IL36G	0	0	0	0	0	0	1	1	1	1	1	1	FALSE	FALSE	0	FALSE	7.01707e-05	FALSE
IL36A	3	3	3	0	0	0	11	11	12	4	4	4	FALSE	FALSE	0.00558253	FALSE	0.00686259	FALSE
IL36B	0	0	0	0	0	0	0	0	0	0	0	0	FALSE	FALSE	0	FALSE	0	FALSE
IL36RN	0	0	0	0	0	0	0	0	0	0	0	0	FALSE	FALSE	0	FALSE	0	FALSE
IL1F10	0	0	0	0	0	0	0	0	0	0	0	0	FALSE	FALSE	0	FALSE	0	FALSE
IL1RN	601	601	601	588	588	594	870	870	879	1017	1017	1020	FALSE	FALSE	0.00240273	FALSE	0.0558455	FALSE
PSD4	2344	2344	2377	1889	1889	1915	4048	4048	4078	4976	4976	4993	FALSE	FALSE	0.0469969	FALSE	0.0564648	FALSE
AC016683.5	38	38	38	3	3	4	62	62	62	73	73	73	FALSE	FALSE	0.0404133	FALSE	0.0170898	FALSE
PAX8	236	236	236	217	217	217	703	703	707	849	849	849	FALSE	FALSE	0.00982876	FALSE	0.00230392	FALSE
RP11-65I12.1	2198	2198	2207	3279	3279	3289	1463	1463	1606	2175	2175	2178	FALSE	FALSE	-0.190224	FALSE	0.520203	FALSE
IGKV1OR2-108	3	3	3	0	0	1	72	72	374	31	31	31	FALSE	FALSE	0.00279516	FALSE	0.134195	FALSE
AC016745.3	0	0	7	0	0	9	0	0	3	0	0	1	FALSE	FALSE	-0.000602811	FALSE	0.010206	FALSE
RP11-480C16.1	3	3	143	19	19	81	3	3	67	7	7	62	FALSE	FALSE	0.0910374	FALSE	0.0235266	FALSE
CBWD2	334	334	2751	854	854	1729	313	313	2315	323	323	3544	FALSE	FALSE	-0.252534	FALSE	0.220712	FALSE
FOXD4L1	2	2	3	0	0	7	0	0	0	0	0	3	FALSE	FALSE	0.00279516	FALSE	0	FALSE
RP11-395L14.3	0	0	0	0	0	0	0	0	1	0	0	0	FALSE	FALSE	0	FALSE	0	FALSE
PGM5P4-AS1	0	0	0	0	0	0	0	0	0	0	0	7	FALSE	FALSE	0	FALSE	0	FALSE
FAM138B	0	0	0	0	0	0	0	0	0	0	0	0	FALSE	FALSE	0	FALSE	0	FALSE
RABL2A	235	235	902	601	601	839	112	112	1393	914	914	1261	FALSE	FALSE	-0.220139	FALSE	-0.397111	FALSE
AC017074.1	0	0	0	0	0	0	2	2	2	4	4	4	FALSE	FALSE	0	FALSE	7.01707e-05	FALSE
AC017074.2	0	0	0	7	7	8	0	0	1	0	0	0	FALSE	FALSE	-0.0135232	FALSE	0.00341359	FALSE
SLC35F5	485	485	497	549	549	553	813	813	816	799	799	799	FALSE	FALSE	0.0205727	FALSE	0.0187141	FALSE
AC024704.2	9	10	9	10	31	10	9	17	9	1	15	1	FALSE	FALSE	-0.00631845	FALSE	0.00013987	FALSE
AC104653.1	173	174	173	314	335	316	189	197	189	31	45	31	FALSE	FALSE	-0.0585319	FALSE	0.190911	FALSE
RP11-141B14.1	535	535	536	621	621	628	265	265	265	382	382	382	FALSE	FALSE	-0.0814241	FALSE	0.0717643	FALSE
ACTR3	16082	16082	16375	18554	18554	19003	17774	17774	18361	23757	23757	23812	FALSE	FALSE	-0.130909	FALSE	-0.0889448	FALSE
LINC01191	9	17	9	22	22	22	2	2	2	1	1	1	FALSE	FALSE	-0.0124128	FALSE	0.00681557	FALSE
AC110769.3	1	9	1	5	5	5	2	2	2	2	2	2	FALSE	FALSE	-0.00339797	FALSE	7.01707e-05	FALSE
AC010982.2	0	0	0	0	0	0	0	0	0	0	0	0	FALSE	FALSE	0	FALSE	0	FALSE
DPP10	4	4	5	0	0	0	0	0	0	3	3	3	FALSE	FALSE	0.00558253	FALSE	-0.00334342	FALSE
DPP10-AS3	0	0	0	0	0	0	0	0	0	0	0	0	FALSE	FALSE	0	FALSE	0	FALSE
DPP10-AS2	0	0	0	0	0	0	0	0	0	0	0	0	FALSE	FALSE	0	FALSE	0	FALSE
DPP10-AS1	2	2	2	5	5	5	1	1	1	0	0	0	FALSE	FALSE	-0.00398928	FALSE	0.00341359	FALSE
AC009312.1	2	2	2	0	0	0	14	14	16	5	5	9	FALSE	FALSE	0.00279516	FALSE	0.0169526	FALSE
DDX18	4872	4872	4974	7833	7833	7877	5825	5825	6179	8681	8681	8704	FALSE	FALSE	-0.425017	FALSE	-0.151027	FALSE
AC009404.2	67	67	68	205	205	205	45	45	48	40	40	44	FALSE	FALSE	-0.0509803	FALSE	0.0170777	FALSE
CCDC93	1130	1130	1130	1290	1290	1296	1657	1657	1680	2123	2123	2132	FALSE	FALSE	-0.0903067	FALSE	-0.019673	FALSE
AC009303.1	8	8	8	3	3	3	66	66	67	108	108	108	FALSE	FALSE	0.00218456	FALSE	0.000277871	FALSE
RP11-98C1.2	0	0	0	0	0	0	0	0	0	0	0	0	FALSE	FALSE	0	FALSE	0	FALSE
INSIG2	1215	1215	1217	1195	1195	1197	1202	1202	1204	1544	1544	1547	FALSE	FALSE	0.128665	FALSE	0.0933927	FALSE
AC093901.1	21	21	24	42	42	42	24	24	24	33	33	33	FALSE	FALSE	-0.00915124	FALSE	0.0103815	FALSE
RP11-19E11.1	0	0	0	1	1	1	0	0	0	0	0	0	FALSE	FALSE	0	FALSE	0	FALSE
EN1	0	0	0	0	0	0	1	1	3	0	0	0	FALSE	FALSE	0	FALSE	0.010206	FALSE
MARCO	857	857	860	986	986	988	1090	1090	1091	1331	1331	1337	FALSE	FALSE	-0.026543	FALSE	0.0415799	FALSE
RP11-77A13.1	0	0	0	0	0	0	1	1	1	0	0	0	FALSE	FALSE	0	FALSE	0	FALSE
C1QL2	0	0	0	0	0	0	0	0	0	0	0	0	FALSE	FALSE	0	FALSE	0	FALSE
STEAP3	51	51	51	81	83	82	100	100	100	133	133	135	FALSE	FALSE	-0.0202836	FALSE	-0.00734296	FALSE
STEAP3-AS1	7	7	7	5	5	5	0	0	0	0	0	0	FALSE	FALSE	-0.00398928	FALSE	0	FALSE
C2orf76	754	754	758	528	528	529	1074	1074	1080	1270	1270	1278	FALSE	FALSE	0.143787	FALSE	0.0877631	FALSE
DBI	13635	13635	13738	16018	16020	16047	15676	15676	16260	21825	21825	21869	FALSE	FALSE	-0.0674834	FALSE	-0.0360012	FALSE
TMEM37	1	1	1	2	2	2	15	15	15	22	22	22	FALSE	FALSE	-0.000602811	FALSE	0.0102416	FALSE
SCTR	0	0	0	0	0	0	0	0	0	0	0	0	FALSE	FALSE	0	FALSE	0	FALSE
AC013275.2	0	0	0	0	0	0	0	0	0	0	0	0	FALSE	FALSE	0	FALSE	0	FALSE
CFAP221	0	0	5	0	0	4	1	1	10	0	0	0	FALSE	FALSE	0.00373885	FALSE	0.013585	FALSE
TMEM177	389	389	389	500	500	500	826	826	828	1278	1278	1279	FALSE	FALSE	-0.0565778	FALSE	-0.0220665	FALSE
PTPN4	4692	4692	4711	5120	5121	5142	5125	5125	5132	5991	5991	6022	FALSE	FALSE	-0.0315441	FALSE	0.310349	FALSE
EPB41L5	214	214	215	174	176	175	274	274	289	317	317	320	FALSE	FALSE	0.0495882	FALSE	0.00533876	FALSE
AC012363.4	14	14	14	1	1	1	10	10	10	11	11	11	FALSE	FALSE	0.00836215	FALSE	0.000209102	FALSE
TMEM185B	392	392	392	485	485	486	1063	1063	1064	860	860	865	FALSE	FALSE	-0.0522686	FALSE	0.070904	FALSE
RALB	1458	1458	1463	1463	1463	1470	2014	2014	2021	2473	2473	2483	FALSE	FALSE	0.00748324	FALSE	-0.073815	FALSE
AC012363.2	0	0	0	0	0	0	1	1	1	0	0	0	FALSE	FALSE	0	FALSE	0	FALSE
AC012363.13	0	0	0	0	0	0	0	0	0	0	0	0	FALSE	FALSE	0	FALSE	0	FALSE
INHBB	16	16	16	1	2	1	0	0	0	0	0	0	FALSE	FALSE	0.00279516	FALSE	0	FALSE
AC073257.2	0	0	0	0	0	0	0	0	0	0	0	0	FALSE	FALSE	0	FALSE	0	FALSE
AC073257.1	0	0	0	0	0	0	0	0	0	0	0	0	FALSE	FALSE	0	FALSE	0	FALSE
AC018866.1	0	0	0	0	0	0	0	0	1	0	0	0	FALSE	FALSE	0	FALSE	0.00341359	FALSE
GLI2	2	2	3	0	0	0	1	1	1	0	0	0	FALSE	FALSE	0	FALSE	0	FALSE
RP11-297J22.1	0	0	0	0	0	0	0	0	0	0	0	0	FALSE	FALSE	0	FALSE	0	FALSE
AC067960.1	0	0	0	0	0	0	0	0	0	0	0	0	FALSE	FALSE	0	FALSE	0	FALSE
AC079988.3	0	0	2	0	0	0	0	0	0	0	0	0	FALSE	FALSE	0.00558253	FALSE	0	FALSE
TFCP2L1	9	9	9	8	8	8	5	5	5	14	14	14	FALSE	FALSE	0.000974597	FALSE	0.000209102	FALSE
CLASP1	1094	1094	1096	752	752	754	1418	1418	1422	1933	1933	1936	FALSE	FALSE	0.173472	FALSE	-0.0501614	FALSE
RP11-204L24.2	8	8	8	6	6	6	16	16	16	18	18	18	FALSE	FALSE	0.00496418	FALSE	0.00353031	FALSE
NIFK-AS1	1460	1460	1462	1955	1955	1968	1468	1468	1473	2362	2362	2364	FALSE	FALSE	-0.0801161	FALSE	-0.132013	FALSE
NIFK	4976	4976	5225	7070	7070	7203	4645	4645	5504	6707	6707	6724	FALSE	FALSE	-0.178036	FALSE	0.050985	FALSE
TSN	2351	2351	2353	2203	2203	2214	2508	2508	2522	3181	3181	3189	FALSE	FALSE	0.0712637	FALSE	-0.0854696	FALSE
AC018737.3	0	0	0	0	0	0	0	0	0	0	0	0	FALSE	FALSE	0	FALSE	0	FALSE
AC062020.2	0	0	0	0	0	0	0	0	0	0	0	0	FALSE	FALSE	0	FALSE	0	FALSE
AC062020.1	0	0	0	0	0	0	3	3	3	0	0	0	FALSE	FALSE	0	FALSE	0.00341359	FALSE
AC073409.1	0	0	0	0	0	0	0	0	0	0	0	0	FALSE	FALSE	0	FALSE	0	FALSE
AC079154.1	0	0	0	0	0	0	0	0	0	0	0	0	FALSE	FALSE	0	FALSE	0	FALSE
CNTNAP5	4	4	4	0	0	0	0	0	0	0	0	0	FALSE	FALSE	0	FALSE	0	FALSE
AC097499.1	0	0	0	0	0	0	0	0	0	0	0	0	FALSE	FALSE	0	FALSE	0	FALSE
AC114813.1	0	0	0	1	1	1	0	0	0	0	0	0	FALSE	FALSE	0	FALSE	0	FALSE
AC023347.1	0	0	5	0	0	0	0	0	0	0	0	1	FALSE	FALSE	0.0138983	FALSE	-0.00334342	FALSE
GYPC	21588	21588	21607	13820	13820	13873	29633	29633	30735	27671	27671	27758	FALSE	FALSE	0.207911	FALSE	0.036666	FALSE
RP11-521O16.1	2	2	2	5	5	5	4	4	4	4	4	4	FALSE	FALSE	-0.000602811	FALSE	7.01707e-05	FALSE
RP11-521O16.2	4	4	4	1	1	1	3	3	3	0	0	0	FALSE	FALSE	0.00218456	FALSE	0	FALSE
BIN1	10732	10732	10738	3439	3439	3450	13508	13508	13536	17313	17314	18008	FALSE	FALSE	0.64623	FALSE	1.45629	TRUE
CYP27C1	2	2	15	3	3	9	0	0	4	0	1	0	FALSE	FALSE	0.0228776	FALSE	0.013585	FALSE
ERCC3	893	893	896	924	924	929	2154	2154	2168	2878	2878	2881	FALSE	FALSE	-0.000278411	FALSE	-0.0404517	FALSE
MAP3K2	4307	4307	4325	5117	5117	5122	5815	5815	5833	5865	5865	5890	FALSE	FALSE	-0.114547	FALSE	0.418849	FALSE
AC068282.3	116	116	119	99	99	99	93	93	95	72	72	72	FALSE	FALSE	-0.00193947	FALSE	0.0172398	FALSE
PROC	33	33	33	38	38	38	57	57	57	91	91	91	FALSE	FALSE	-0.0054234	FALSE	0.0010051	FALSE
IWS1	2882	2882	2886	4371	4371	4389	3095	3095	3121	3616	3616	3626	FALSE	FALSE	-0.229147	FALSE	0.0377171	FALSE
AC010976.2	16	16	19	8	8	8	24	24	24	20	20	20	FALSE	FALSE	0.00558253	FALSE	7.01707e-05	FALSE
MYO7B	55	55	55	47	47	48	152	152	152	190	190	190	FALSE	FALSE	-0.00457445	FALSE	-0.00618041	FALSE
RP11-286H15.1	0	0	0	0	0	0	0	0	1	0	0	0	FALSE	FALSE	0	FALSE	0	FALSE
LIMS2	421	421	421	262	262	263	899	899	899	1180	1180	1184	FALSE	FALSE	0.0652566	FALSE	-0.0171058	FALSE
GPR17	0	0	0	0	0	0	0	0	0	0	0	0	FALSE	FALSE	0	FALSE	0	FALSE
WDR33	4459	4459	4497	4430	4430	4438	5997	5997	6101	6157	6157	6741	FALSE	FALSE	0.0375019	FALSE	0.0405603	FALSE
SFT2D3	1006	1006	1019	1026	1026	1029	1112	1112	1115	399	399	399	FALSE	FALSE	0.016833	FALSE	0.491261	FALSE
POLR2D	1312	1312	1337	1429	1429	1456	2550	2550	2661	3025	3025	3041	FALSE	FALSE	-0.00970832	FALSE	-0.0244493	FALSE
AMMECR1L	357	357	369	396	396	399	452	452	789	359	359	417	FALSE	FALSE	0.000516494	FALSE	0.153817	FALSE
RP11-395A13.2	180	180	673	73	73	1007	185	185	895	226	226	255	FALSE	FALSE	-0.365091	FALSE	0.17001	FALSE
SAP130	485	485	486	488	488	488	1101	1101	1111	1324	1324	1327	FALSE	FALSE	0.0735928	FALSE	-0.00532652	FALSE
UGGT1	1439	1439	1488	1539	1539	1586	1687	1687	1713	2190	2190	2203	FALSE	FALSE	-0.0217303	FALSE	0.0254489	FALSE
HS6ST1	152	152	363	298	298	318	164	164	423	231	231	374	FALSE	FALSE	0.000844926	FALSE	0.0684754	FALSE
AC012451.1	0	0	0	0	0	0	0	0	0	0	0	0	FALSE	FALSE	0	FALSE	0	FALSE
AC068483.1	0	0	0	0	0	0	0	0	0	0	0	0	FALSE	FALSE	0	FALSE	0	FALSE
AC079586.1	0	0	0	0	0	0	0	0	0	0	0	0	FALSE	FALSE	0	FALSE	0	FALSE
AC079776.1	8	8	8	0	0	0	14	14	14	48	48	48	FALSE	FALSE	0.00836215	FALSE	-0.00318134	FALSE
AC079776.3	0	0	4	1	1	1	0	0	1	0	0	0	FALSE	FALSE	0.00836215	FALSE	0.00341359	FALSE
RAB6C	0	0	165	11	11	42	3	3	333	2	2	66	FALSE	FALSE	-0.00736431	FALSE	0.0102416	FALSE
POTEF	3	3	19	50	50	52	24	24	152	3	3	7	FALSE	FALSE	0	FALSE	0.0169526	FALSE
AC018804.3	0	0	0	0	0	0	0	0	0	0	0	0	FALSE	FALSE	0	FALSE	0	FALSE
CCDC74B	2	2	9	1	1	16	7	7	21	0	0	0	FALSE	FALSE	0.00279516	FALSE	0.00681557	FALSE
SMPD4	278	278	1246	363	363	545	1196	1196	1986	2191	2191	2499	FALSE	FALSE	0.411607	FALSE	0.099816	FALSE
MZT2B	17321	17321	25718	24423	24423	24473	17590	17590	38351	37078	37078	37953	FALSE	FALSE	-0.222053	FALSE	-0.219395	FALSE
TUBA3E	0	0	1	0	0	0	3	3	9	2	2	2	FALSE	FALSE	0	FALSE	0	FALSE
CCDC115	3556	3556	3556	4465	4465	4471	5172	5172	5254	6200	6200	6220	FALSE	FALSE	-0.135886	FALSE	-0.00526068	FALSE
IMP4	3709	3709	3710	4250	4250	4266	5895	5895	5955	7422	7422	7427	FALSE	FALSE	-0.0782192	FALSE	-0.0324213	FALSE
PTPN18	5411	5411	5426	6630	6631	6644	9402	9402	9425	9652	9652	9697	FALSE	FALSE	-0.102421	FALSE	-0.00799297	FALSE
POTEI	3	3	32	0	0	3	20	20	1416	0	0	7	FALSE	FALSE	0	FALSE	0.013585	FALSE
AC013269.3	0	0	0	0	0	0	0	0	0	0	0	0	FALSE	FALSE	0	FALSE	0	FALSE
CFC1B	0	0	0	0	1	0	0	0	0	0	0	0	FALSE	FALSE	0	FALSE	0	FALSE
AC013269.4	0	0	0	0	0	0	0	0	0	0	0	0	FALSE	FALSE	0	FALSE	0	FALSE
AC013269.5	0	0	0	0	0	0	0	0	1	0	0	9	FALSE	FALSE	0	FALSE	0	FALSE
TISP43	2	2	16	0	0	27	1	1	13	0	0	21	FALSE	FALSE	-0.0135149	FALSE	0.00681557	FALSE
AC140481.4	0	0	0	0	0	0	0	0	0	3	3	3	FALSE	FALSE	0	FALSE	0	FALSE
CFC1	0	0	0	0	0	0	0	0	0	0	0	0	FALSE	FALSE	0	FALSE	0	FALSE
POTEJ	1	1	8	0	0	1	22	22	296	2	2	3	FALSE	FALSE	0.00279516	FALSE	0.00681557	FALSE
GPR148	0	0	0	2	2	2	0	0	0	0	0	0	FALSE	FALSE	0	FALSE	0	FALSE
AC140481.8	0	0	0	0	0	0	0	0	0	0	0	0	FALSE	FALSE	0	FALSE	0	FALSE
AMER3	2	2	2	0	0	0	0	0	0	0	0	1	FALSE	FALSE	0	FALSE	-0.00334342	FALSE
AC133785.1	0	0	0	0	0	0	0	0	0	0	0	0	FALSE	FALSE	0	FALSE	0	FALSE
ARHGEF4	101	101	111	45	45	49	307	307	308	285	285	287	FALSE	FALSE	0.060109	FALSE	0.0257764	FALSE
FAM168B	1086	1086	1089	1337	1337	1338	1978	1978	1982	2134	2134	2142	FALSE	FALSE	-0.0677082	FALSE	0.00591522	FALSE
PLEKHB2	2932	2932	3272	4163	4163	4315	4298	4298	4347	5499	5499	5558	FALSE	FALSE	-0.169644	FALSE	-0.0714991	FALSE
POTEE	3	3	23	1	1	8	51	51	941	41	41	83	FALSE	FALSE	0.00218456	FALSE	0.0496386	FALSE
LINC01120	0	0	0	0	0	0	0	0	0	0	0	0	FALSE	FALSE	0	FALSE	0	FALSE
RP11-109E12.1	1	1	13	2	2	19	3	3	15	2	2	10	FALSE	FALSE	-0.0090827	FALSE	0.00013987	FALSE
MZT2A	7697	7697	21014	13645	13645	13986	6782	6782	30530	17686	17686	18010	FALSE	FALSE	-0.269923	FALSE	-0.270826	FALSE
TUBA3D	7	7	10	0	0	0	8	8	12	0	0	6	FALSE	FALSE	0.00279516	FALSE	0.00681557	FALSE
CCDC74A	17	17	27	0	0	2	22	22	38	25	25	47	FALSE	FALSE	0.0303253	FALSE	0.0104159	FALSE
LINC01087	0	0	0	0	0	0	0	0	1	0	0	0	FALSE	FALSE	0	FALSE	0.00341359	FALSE
C2orf27B	0	0	75	0	0	16	0	0	23	0	0	0	FALSE	FALSE	0.0706914	FALSE	0.0203089	FALSE
AC103564.7	0	0	0	0	0	0	10	10	17	0	0	0	FALSE	FALSE	0	FALSE	0.013585	FALSE
AJ239322.3	0	0	0	0	0	0	0	0	0	0	0	0	FALSE	FALSE	0	FALSE	0	FALSE
AJ239322.1	3	3	4	0	0	2	2	2	4	0	0	0	FALSE	FALSE	0.00279516	FALSE	0.010206	FALSE
RP1-156L9.1	0	0	0	0	0	0	0	0	0	0	0	0	FALSE	FALSE	0	FALSE	0	FALSE
ANKRD30BL	0	0	2	3	3	3	0	0	1	0	0	1	FALSE	FALSE	-0.00736431	FALSE	0.00341359	FALSE
AC097532.2	0	0	0	0	0	0	0	0	0	0	0	0	FALSE	FALSE	0	FALSE	0	FALSE
RP11-725P16.2	0	0	8	0	0	0	0	0	0	0	0	0	FALSE	FALSE	0	FALSE	0	FALSE
GPR39	8	8	8	3	3	3	0	0	0	1	1	1	FALSE	FALSE	0.00157772	FALSE	0	FALSE
LYPD1	13	13	13	9	9	9	9	9	9	4	4	4	FALSE	FALSE	-0.00120191	FALSE	0.00013987	FALSE
AC010974.3	0	0	0	0	0	0	0	0	0	0	0	0	FALSE	FALSE	0	FALSE	0	FALSE
NCKAP5	19	19	19	18	18	18	31	31	31	52	52	52	FALSE	FALSE	0.0031318	FALSE	-0.00918891	FALSE
AC016909.1	0	0	0	0	0	0	0	0	0	0	0	0	FALSE	FALSE	0	FALSE	0	FALSE
AC010890.1	0	0	0	0	0	0	0	0	0	0	0	0	FALSE	FALSE	0	FALSE	0	FALSE
AC011243.1	0	0	0	0	0	0	0	0	0	0	0	0	FALSE	FALSE	0	FALSE	0	FALSE
MGAT5	820	820	825	1224	1224	1231	1832	1832	1838	1461	1461	1464	FALSE	FALSE	-0.100296	FALSE	0.454458	FALSE
TMEM163	61	61	61	38	38	39	165	165	167	60	60	60	FALSE	FALSE	0.0204539	FALSE	0.120736	FALSE
CCNT2-AS1	75	75	76	93	93	94	150	150	151	249	249	249	FALSE	FALSE	-0.0237233	FALSE	-0.0299667	FALSE
ACMSD	1	1	1	0	0	0	1	1	1	7	7	7	FALSE	FALSE	0.00279516	FALSE	7.01707e-05	FALSE
CCNT2	2004	2004	2005	2408	2408	2415	2085	2085	2101	2648	2648	2652	FALSE	FALSE	-0.14824	FALSE	-0.096487	FALSE
MAP3K19	0	0	0	0	0	0	1	1	1	0	0	0	FALSE	FALSE	0	FALSE	0	FALSE
RAB3GAP1	1921	1921	1923	1787	1787	1791	2746	2746	2762	3822	3822	3829	FALSE	FALSE	0.0939365	FALSE	-0.0780485	FALSE
ZRANB3	304	304	333	292	292	302	450	450	455	553	553	555	FALSE	FALSE	0.0714325	FALSE	0.032275	FALSE
R3HDM1	1752	1752	1765	2128	2129	2142	2341	2341	2359	2990	2990	2996	FALSE	FALSE	-0.0759314	FALSE	-0.0756343	FALSE
UBXN4	10657	10657	10712	12496	12497	12722	15661	15661	15893	19490	19490	19532	FALSE	FALSE	-0.129296	FALSE	-0.104706	FALSE
LCT	5	5	5	4	4	4	3	3	3	9	9	9	FALSE	FALSE	-0.000602811	FALSE	0	FALSE
AC011893.3	6	6	6	3	3	3	2	2	2	0	0	0	FALSE	FALSE	0.00558253	FALSE	0.00681557	FALSE
MCM6	687	687	687	945	945	946	1013	1013	1019	1112	1112	1112	FALSE	FALSE	-0.104318	FALSE	0.123466	FALSE
DARS	5014	5014	5021	6162	6162	6191	6960	6960	7040	7642	7642	7695	FALSE	FALSE	-0.162531	FALSE	-0.00308043	FALSE
DARS-AS1	135	135	152	101	101	102	184	184	189	239	239	241	FALSE	FALSE	0.0233844	FALSE	0.120131	FALSE
AC068492.1	0	0	0	0	0	0	0	0	0	0	0	0	FALSE	FALSE	0	FALSE	0	FALSE
CXCR4	9881	9881	9881	13490	13490	13507	11291	11291	11292	14806	14806	14822	FALSE	FALSE	-0.130865	FALSE	-0.121325	FALSE
THSD7B	1	1	1	0	0	0	0	0	0	0	0	0	FALSE	FALSE	0.00279516	FALSE	0	FALSE
HNMT	1381	1381	1383	1489	1489	1493	1548	1548	1662	2293	2293	2295	FALSE	FALSE	-0.0434948	FALSE	-0.0731243	FALSE
AC069394.1	0	0	0	0	0	0	0	0	0	0	0	0	FALSE	FALSE	0	FALSE	0	FALSE
AC097721.2	29	29	29	9	9	9	151	151	153	200	200	200	FALSE	FALSE	0.0214816	FALSE	-0.0120811	FALSE
AC114763.1	0	0	0	1	1	1	0	0	0	0	0	0	FALSE	FALSE	0	FALSE	0	FALSE
SPOPL	1056	1056	1058	1623	1623	1633	1306	1306	1319	1290	1290	1297	FALSE	FALSE	-0.244942	FALSE	0.0567733	FALSE
RP11-231E19.1	0	0	2	1	1	1	3	3	3	0	0	0	FALSE	FALSE	0.00218456	FALSE	0.00681557	FALSE
AC092620.3	21	21	21	32	32	33	9	9	9	25	25	25	FALSE	FALSE	0.0262526	FALSE	-0.00310112	FALSE
NXPH2	0	0	0	0	0	0	0	0	0	0	0	0	FALSE	FALSE	0	FALSE	0	FALSE
AC062021.1	0	0	0	0	0	0	0	0	0	0	0	0	FALSE	FALSE	0	FALSE	0	FALSE
AC016710.1	0	0	0	0	0	0	0	0	0	0	0	0	FALSE	FALSE	0	FALSE	0	FALSE
AC078851.1	0	0	0	0	0	0	0	0	0	0	0	0	FALSE	FALSE	0	FALSE	0	FALSE
AC073928.2	0	0	0	0	0	0	0	0	0	0	0	0	FALSE	FALSE	0	FALSE	0	FALSE
LRP1B	13	13	13	10	10	10	15	15	15	23	23	23	FALSE	FALSE	0.0126196	FALSE	-0.00958754	FALSE
KYNU	1385	1385	1394	1746	1746	1751	1789	1789	1802	2363	2363	2371	FALSE	FALSE	-0.0493801	FALSE	-0.0804848	FALSE
ARHGAP15	9799	9799	9845	8407	8407	8427	14073	14073	14236	18772	18772	18822	FALSE	FALSE	0.387154	FALSE	-0.0964977	FALSE
RP11-190J23.1	4	4	4	0	0	0	4	4	4	1	1	1	FALSE	FALSE	0	FALSE	0.00341359	FALSE
AC096558.1	43	43	44	8	8	8	6	6	6	6	6	6	FALSE	FALSE	0.0464868	FALSE	0	FALSE
RP11-570L15.2	10	10	10	14	14	14	4	4	4	7	7	7	FALSE	FALSE	0.00373885	FALSE	7.01707e-05	FALSE
RP11-570L15.1	3	3	3	2	2	2	10	10	11	2	2	2	FALSE	FALSE	-0.000602811	FALSE	0.010206	FALSE
AC092652.1	3	3	3	10	10	10	3	3	3	13	13	13	FALSE	FALSE	0.00279516	FALSE	7.01707e-05	FALSE
RP11-434H14.1	18	18	18	1	1	1	1	1	1	2	2	2	FALSE	FALSE	0.0138983	FALSE	0	FALSE
CTD-2252P21.1	2	2	2	0	0	0	0	0	0	2	2	2	FALSE	FALSE	0.00279516	FALSE	-0.00334342	FALSE
AC079584.2	0	0	0	0	0	0	0	0	0	0	0	0	FALSE	FALSE	0	FALSE	0	FALSE
AC016910.1	1	1	1	0	0	0	2	2	2	11	11	11	FALSE	FALSE	0.00279516	FALSE	7.01707e-05	FALSE
GTDC1	517	517	531	581	581	624	855	855	893	981	981	991	FALSE	FALSE	-0.0202528	FALSE	0.0635846	FALSE
ZEB2	10111	10111	10327	15191	15191	15275	9373	9373	9703	13361	13361	13401	FALSE	FALSE	-0.284379	FALSE	-0.180252	FALSE
RP11-107E5.4	2	2	2	0	0	0	4	4	4	0	0	0	FALSE	FALSE	0	FALSE	0	FALSE
ZEB2-AS1	208	208	208	341	341	350	366	366	374	378	378	378	FALSE	FALSE	-0.127905	FALSE	0.124001	FALSE
LINC01412	3	3	3	7	7	7	4	4	4	0	0	0	FALSE	FALSE	-0.00339797	FALSE	0.00341359	FALSE
TEX41	4	4	8	8	8	8	6	6	9	7	7	7	FALSE	FALSE	0.00218456	FALSE	0.00681557	FALSE
AC023128.1	0	0	0	1	1	1	0	0	0	0	0	0	FALSE	FALSE	0	FALSE	0	FALSE
RP11-514A9.1	0	0	0	0	0	0	0	0	0	0	0	0	FALSE	FALSE	0	FALSE	0	FALSE
AC064865.1	0	0	0	0	0	0	0	0	0	0	0	0	FALSE	FALSE	0	FALSE	0	FALSE
AC092484.1	0	0	0	0	0	0	0	0	0	0	0	0	FALSE	FALSE	0	FALSE	0	FALSE
AC079163.1	0	0	0	0	0	0	0	0	0	0	0	0	FALSE	FALSE	0	FALSE	0	FALSE
AC062031.1	0	0	0	0	0	0	0	0	0	0	0	0	FALSE	FALSE	0	FALSE	0	FALSE
AC103881.1	0	0	0	0	0	0	0	0	0	0	0	0	FALSE	FALSE	0	FALSE	0	FALSE
AC062032.1	0	0	0	0	0	0	0	0	0	0	0	0	FALSE	FALSE	0	FALSE	0	FALSE
ACVR2A	422	422	422	684	686	687	453	453	454	423	423	423	FALSE	FALSE	-0.0782691	FALSE	0.0344614	FALSE
AC009480.3	52	52	53	0	0	0	26	26	26	38	38	38	FALSE	FALSE	0.0330371	FALSE	0.0136332	FALSE
ORC4	2065	2065	2084	2412	2412	2453	2200	2200	2231	3063	3063	3085	FALSE	FALSE	0.00583227	FALSE	-0.0867102	FALSE
MBD5	2310	2310	2317	698	700	700	2565	2565	2584	2510	2510	2542	FALSE	FALSE	0.650714	FALSE	0.414486	FALSE
EPC2	1428	1428	1431	1545	1545	1562	1631	1631	1643	803	803	803	FALSE	FALSE	-0.0226704	FALSE	0.446505	FALSE
AC105402.4	4	4	4	0	0	0	0	0	0	4	4	4	FALSE	FALSE	0.00836215	FALSE	-0.00334342	FALSE
KIF5C	470	470	480	415	415	415	551	551	552	235	235	235	FALSE	FALSE	-0.026815	FALSE	0.272047	FALSE
LYPD6B	35	35	35	56	56	56	38	38	38	48	48	48	FALSE	FALSE	-0.0156527	FALSE	-0.00247813	FALSE
LYPD6	2	2	2	0	0	0	0	0	0	0	0	0	FALSE	FALSE	0	FALSE	0	FALSE
MMADHC	3781	3781	4047	4834	4834	4875	7477	7477	7650	9412	9412	9437	FALSE	FALSE	-0.115782	FALSE	-0.00317896	FALSE
AC144449.1	0	0	0	5	5	5	35	35	35	43	43	43	FALSE	FALSE	-0.00339797	FALSE	-0.00255422	FALSE
AC007364.1	0	0	0	0	0	0	0	0	0	0	0	0	FALSE	FALSE	0	FALSE	0	FALSE
AC016682.1	0	0	0	0	0	0	0	0	0	0	0	0	FALSE	FALSE	0	FALSE	0	FALSE
AC113610.1	0	0	0	0	0	0	0	0	0	0	0	0	FALSE	FALSE	0	FALSE	0	FALSE
RND3	36	36	36	1	1	1	0	0	0	0	0	0	FALSE	FALSE	0	FALSE	0	FALSE
AC104777.2	0	0	0	0	0	0	0	0	0	0	0	0	FALSE	FALSE	0	FALSE	0	FALSE
AC104777.3	0	0	0	0	0	0	0	0	0	0	0	0	FALSE	FALSE	0	FALSE	0	FALSE
AC104777.1	0	0	0	0	0	0	0	0	0	0	0	0	FALSE	FALSE	0	FALSE	0	FALSE
AC104777.4	0	0	0	0	0	0	0	0	0	0	0	0	FALSE	FALSE	0	FALSE	0	FALSE
AC023469.2	0	0	0	0	0	0	0	0	0	0	0	0	FALSE	FALSE	0	FALSE	0	FALSE
AC023469.1	0	0	0	0	0	0	0	0	0	0	0	0	FALSE	FALSE	0	FALSE	0	FALSE
AC018731.3	0	0	0	0	0	0	0	0	0	0	0	0	FALSE	FALSE	0	FALSE	0	FALSE
RBM43	1400	1400	1423	1629	1629	1637	1480	1480	1490	1720	1720	1753	FALSE	FALSE	-0.1688	FALSE	0.0178608	FALSE
NMI	3444	3444	3445	3964	3964	3989	4219	4219	4236	5021	5021	5037	FALSE	FALSE	-0.0826315	FALSE	-0.0426019	FALSE
TNFAIP6	27	27	27	48	48	48	17	17	17	77	77	77	FALSE	FALSE	-0.0124268	FALSE	-0.0413799	FALSE
RIF1	3247	3247	3258	4468	4468	4485	2915	2915	2926	3390	3390	3406	FALSE	FALSE	-0.156372	FALSE	-0.0411756	FALSE
NEB	55	55	61	89	89	95	62	62	68	74	74	78	FALSE	FALSE	0.0217198	FALSE	0.0171605	FALSE
ARL5A	5216	5216	5284	8144	8144	8199	5082	5082	5730	4706	4706	4736	FALSE	FALSE	-0.294277	FALSE	0.104591	FALSE
CACNB4	44	44	50	64	64	67	56	56	57	60	60	60	FALSE	FALSE	-0.0267083	FALSE	0.00748922	FALSE
AC079790.2	2	2	2	0	0	0	5	5	5	0	0	0	FALSE	FALSE	0	FALSE	0.00341359	FALSE
STAM2	630	630	672	747	747	750	947	947	959	1163	1163	1166	FALSE	FALSE	-0.0323513	FALSE	-0.0428471	FALSE
FMNL2	186	186	189	157	157	158	220	220	221	217	217	217	FALSE	FALSE	0.0533159	FALSE	0.0720382	FALSE
PRPF40A	9637	9637	9648	13932	13932	13990	11033	11033	11045	12459	12459	12492	FALSE	FALSE	-0.267162	FALSE	0.0396887	FALSE
ARL6IP6	1468	1468	1469	1032	1032	1034	2613	2613	2613	3064	3064	3067	FALSE	FALSE	0.164	FALSE	0.0197992	FALSE
AC011901.2	0	0	0	0	0	0	0	0	0	0	0	0	FALSE	FALSE	0	FALSE	0	FALSE
AC079150.3	0	0	0	0	0	0	0	0	0	0	0	0	FALSE	FALSE	0	FALSE	0	FALSE
RPRM	64	64	64	89	89	91	135	135	135	166	166	166	FALSE	FALSE	-0.02534	FALSE	0.0414428	FALSE
GALNT13	9	9	9	19	19	19	6	6	6	4	4	4	FALSE	FALSE	-0.005161	FALSE	0.010206	FALSE
AC009227.2	0	0	0	0	0	0	0	0	5	0	0	0	FALSE	FALSE	0	FALSE	0.013585	FALSE
AC009227.3	0	0	0	0	0	0	0	0	0	0	0	0	FALSE	FALSE	0	FALSE	0	FALSE
AC061961.2	0	0	0	0	0	0	0	0	0	0	0	0	FALSE	FALSE	0	FALSE	0	FALSE
KCNJ3	9	9	11	3	3	5	4	4	19	0	0	0	FALSE	FALSE	-0.00398928	FALSE	0.0467614	FALSE
AC092625.1	0	0	0	0	0	0	0	0	0	0	0	0	FALSE	FALSE	0	FALSE	0	FALSE
AC093375.1	31	31	32	35	35	36	5	5	6	2	2	2	FALSE	FALSE	0.00345941	FALSE	0.0102416	FALSE
RP11-605B16.1	2	2	2	5	5	5	6	6	6	0	0	0	FALSE	FALSE	0.00279516	FALSE	0.00341359	FALSE
NR4A2	3220	3220	3247	2863	2863	2883	4802	4802	4811	6753	6753	6770	FALSE	FALSE	0.218847	FALSE	-0.147643	FALSE
GPD2	359	359	364	507	507	513	575	575	585	446	446	446	FALSE	FALSE	-0.0848798	FALSE	0.119024	FALSE
GALNT5	7	7	7	16	16	16	1	1	1	1	1	1	FALSE	FALSE	-0.000220604	FALSE	-0.00334342	FALSE
ERMN	213	214	214	305	305	305	212	212	215	221	221	221	FALSE	FALSE	-0.0808912	FALSE	-0.0208141	FALSE
CYTIP	10493	10494	10508	11531	11531	11551	13519	13519	13751	18028	18028	18098	FALSE	FALSE	-0.00379544	FALSE	-0.0707306	FALSE
ACVR1C	203	203	204	237	237	238	208	208	210	183	183	183	FALSE	FALSE	-0.0195988	FALSE	0.0203988	FALSE
AC019186.1	11	11	11	5	5	5	0	0	0	0	0	0	FALSE	FALSE	0.00711389	FALSE	0	FALSE
ACVR1	428	428	428	419	419	419	509	509	513	331	331	346	FALSE	FALSE	0.0234405	FALSE	0.175885	FALSE
UPP2	2	4	2	0	0	0	26	32	26	7	7	7	FALSE	FALSE	0	FALSE	7.01707e-05	FALSE
RP11-546J1.1	47	47	49	64	64	64	6	6	6	4	4	4	FALSE	FALSE	0.00177895	FALSE	0.00353031	FALSE
RP11-1152H14.1	34	36	34	54	54	54	35	41	35	0	0	0	FALSE	FALSE	-0.015123	FALSE	0.0434928	FALSE
CCDC148-AS1	0	0	0	0	0	0	0	0	0	0	0	0	FALSE	FALSE	0	FALSE	0	FALSE
CCDC148	3	3	3	5	5	5	14	14	14	23	23	23	FALSE	FALSE	0	FALSE	-0.00310112	FALSE
PKP4	370	370	382	359	359	366	537	537	554	478	478	481	FALSE	FALSE	-0.00322549	FALSE	0.145239	FALSE
AC005042.1	0	0	0	0	0	0	0	0	0	0	0	0	FALSE	FALSE	0	FALSE	0	FALSE
AC005042.4	0	0	0	0	0	0	0	0	0	0	0	0	FALSE	FALSE	0	FALSE	0	FALSE
AC005042.5	0	0	0	0	0	0	0	0	0	0	0	0	FALSE	FALSE	0	FALSE	0	FALSE
DAPL1	0	0	86	0	0	0	1	1	63	4	4	11	FALSE	FALSE	0.148029	FALSE	0.116388	FALSE
TANC1	161	161	161	140	140	140	251	251	258	378	378	378	FALSE	FALSE	0.0110795	FALSE	0.0075031	FALSE
WDSUB1	767	767	772	593	593	594	1531	1531	1536	1628	1628	1637	FALSE	FALSE	0.143914	FALSE	0.0972543	FALSE
BAZ2B	3063	3066	3225	4751	4751	4886	2748	2748	3050	3590	3590	3624	FALSE	FALSE	-0.355697	FALSE	-0.10896	FALSE
AC008277.1	6	6	6	1	1	1	12	12	12	10	10	10	FALSE	FALSE	0.0077361	FALSE	0.0069093	FALSE
AC009506.1	143	143	143	116	116	116	185	185	185	246	246	246	FALSE	FALSE	0.0299364	FALSE	0.0288837	FALSE
AC009961.3	136	139	136	150	150	151	429	429	432	542	542	543	FALSE	FALSE	-0.0120391	FALSE	0.0397937	FALSE
MARCH7	3613	3613	3616	5309	5309	5318	3949	3949	3970	5152	5152	5177	FALSE	FALSE	-0.205017	FALSE	-0.106596	FALSE
CD302	1599	3559	1600	2673	5279	2684	1375	5999	1390	3840	6789	3848	FALSE	FALSE	-0.439502	FALSE	-0.949735	TRUE
LY75-CD302	0	3275	0	0	4230	0	0	6912	0	0	5241	0	FALSE	FALSE	0	FALSE	0.00681557	FALSE
LY75	808	2123	824	998	2622	1000	765	3056	771	700	2992	700	FALSE	FALSE	-0.0768328	FALSE	-0.292325	FALSE
PLA2R1	0	0	2	0	0	0	8	8	9	0	0	0	FALSE	FALSE	0.00558253	FALSE	0.00681557	FALSE
ITGB6	4	4	4	9	9	9	0	0	0	1	1	1	FALSE	FALSE	-0.010728	FALSE	0	FALSE
RBMS1	4724	4724	7160	7860	7860	8056	6742	6742	8897	8386	8386	8846	FALSE	FALSE	-0.177127	FALSE	0.146024	FALSE
AC009313.1	0	0	0	0	0	0	0	0	0	4	4	4	FALSE	FALSE	0	FALSE	0	FALSE
TANK	4284	4284	4288	5316	5316	5337	4016	4016	4037	5126	5126	5149	FALSE	FALSE	-0.0409891	FALSE	-0.0361082	FALSE
AC009299.2	17	17	17	12	12	12	31	31	31	100	100	100	FALSE	FALSE	0.00373885	FALSE	0.0335379	FALSE
AC009299.3	127	127	140	133	133	133	228	228	264	340	340	1042	FALSE	FALSE	0.0346787	FALSE	-0.355622	FALSE
PSMD14	2217	2217	2225	3200	3200	3215	2813	2814	2854	3518	3518	3546	FALSE	FALSE	-0.166014	FALSE	-0.185246	FALSE
TBR1	27	28	27	7	7	7	0	1	0	0	0	0	FALSE	FALSE	-0.011293	FALSE	0	FALSE
AC009487.4	0	0	0	0	0	0	0	0	0	0	0	0	FALSE	FALSE	0	FALSE	0	FALSE
SLC4A10	109	110	111	101	101	102	172	172	174	138	138	138	FALSE	FALSE	0.0406086	FALSE	0.0767565	FALSE
DPP4	1183	1183	1184	993	995	1004	1970	1970	1972	2100	2100	2111	FALSE	FALSE	0.0843825	FALSE	0.0694632	FALSE
AC008063.2	0	0	0	0	0	0	46	46	48	50	50	50	FALSE	FALSE	0	FALSE	0.0301857	FALSE
AC008063.3	0	0	0	0	0	0	0	0	0	0	0	0	FALSE	FALSE	0	FALSE	0	FALSE
GCG	0	0	0	0	0	0	1	1	1	0	0	0	FALSE	FALSE	0	FALSE	0	FALSE
AC007750.5	0	0	0	0	0	0	0	0	0	0	0	0	FALSE	FALSE	0	FALSE	0	FALSE
FAP	0	0	0	2	3	2	1	1	1	0	0	0	FALSE	FALSE	0	FALSE	0.00341359	FALSE
IFIH1	1068	1068	1085	1754	1755	1762	1400	1400	1406	1207	1207	1208	FALSE	FALSE	-0.209254	FALSE	0.168846	FALSE
GCA	3587	3587	3588	3292	3292	3313	4662	4662	4685	5760	5760	5791	FALSE	FALSE	0.0587484	FALSE	-0.0608865	FALSE
KCNH7	3	3	4	1	1	1	0	0	0	0	0	0	FALSE	FALSE	0	FALSE	0	FALSE
AC007740.1	0	0	0	0	0	0	0	0	0	0	0	0	FALSE	FALSE	0	FALSE	0	FALSE
FIGN	5	5	5	8	8	8	0	0	0	3	3	3	FALSE	FALSE	0.00279516	FALSE	-0.00334342	FALSE
AC092684.1	0	0	0	0	0	0	0	0	0	0	0	0	FALSE	FALSE	0	FALSE	0	FALSE
GRB14	3	3	4	0	0	0	3	3	3	0	0	0	FALSE	FALSE	0.00558253	FALSE	0.00681557	FALSE
COBLL1	1258	1258	1278	1342	1342	1352	1372	1372	1387	1516	1516	1519	FALSE	FALSE	0.0122736	FALSE	0.0451107	FALSE
AC019181.2	13	13	13	13	13	13	94	94	94	120	120	120	FALSE	FALSE	0.00649549	FALSE	0.0909796	FALSE
SLC38A11	100	100	101	133	133	133	86	86	88	142	142	142	FALSE	FALSE	0.00109734	FALSE	-0.0311672	FALSE
AC013463.2	22	22	22	19	19	19	5	5	5	8	8	8	FALSE	FALSE	0.00192877	FALSE	0.00681557	FALSE
SCN3A	74	74	75	110	110	110	83	83	85	119	119	120	FALSE	FALSE	-0.0358523	FALSE	-0.012876	FALSE
SCN2A	12	12	14	4	4	4	4	4	4	2	2	2	FALSE	FALSE	0.00157772	FALSE	7.01707e-05	FALSE
CSRNP3	30	30	30	4	4	4	0	0	0	0	0	0	FALSE	FALSE	0.00279516	FALSE	0	FALSE
GALNT3	476	476	485	565	565	572	609	609	610	796	796	797	FALSE	FALSE	-0.0608971	FALSE	0.0974546	FALSE
AC009495.2	55	55	55	64	64	64	150	150	151	200	200	200	FALSE	FALSE	0.0476862	FALSE	0.124573	FALSE
AC009495.4	0	0	0	87	89	87	18	18	18	4	5	4	FALSE	FALSE	-0.0135232	FALSE	0.0136092	FALSE
AC009495.3	0	0	0	13	13	13	1	1	1	3	3	3	FALSE	FALSE	0	FALSE	7.01707e-05	FALSE
TTC21B	902	902	906	1134	1136	1138	1057	1057	1066	1332	1333	1333	FALSE	FALSE	-0.0352716	FALSE	-0.0101694	FALSE
AC010127.3	1	1	6	3	3	3	0	0	0	0	0	0	FALSE	FALSE	0	FALSE	0	FALSE
SCN1A	2	2	2	0	0	0	0	0	0	0	0	0	FALSE	FALSE	0	FALSE	0	FALSE
SCN9A	159	159	160	181	181	182	129	129	129	151	151	151	FALSE	FALSE	-0.0125451	FALSE	0.00561961	FALSE
SCN7A	0	0	0	0	0	0	0	0	2	0	0	0	FALSE	FALSE	0	FALSE	0	FALSE
XIRP2	15	15	15	21	21	21	12	12	12	9	9	9	FALSE	FALSE	-0.000220604	FALSE	7.01707e-05	FALSE
XIRP2-AS1	0	0	0	0	0	0	0	0	0	0	0	0	FALSE	FALSE	0	FALSE	0	FALSE
AC074363.1	0	0	0	0	0	0	2	2	2	0	0	0	FALSE	FALSE	0	FALSE	0.00341359	FALSE
AC016723.4	0	0	0	0	0	0	0	0	0	0	0	0	FALSE	FALSE	0	FALSE	0	FALSE
B3GALT1	0	0	0	1	1	2	0	0	0	0	0	0	FALSE	FALSE	-0.00339797	FALSE	0	FALSE
STK39	1135	1135	1144	1132	1132	1137	2066	2066	2091	870	870	871	FALSE	FALSE	0.0117545	FALSE	0.458983	FALSE
CERS6	1392	1392	1397	1718	1718	1720	2414	2414	2421	1284	1284	1289	FALSE	FALSE	-0.101775	FALSE	0.444178	FALSE
NOSTRIN	21	21	21	8	8	9	6	6	7	11	11	11	FALSE	FALSE	0.0031318	FALSE	7.01707e-05	FALSE
SPC25	83	83	88	73	73	89	70	70	71	71	71	71	FALSE	FALSE	-0.00685174	FALSE	0.00761624	FALSE
G6PC2	0	0	0	0	0	0	0	0	0	0	0	0	FALSE	FALSE	0	FALSE	0	FALSE
ABCB11	0	0	0	0	0	1	0	0	0	0	0	0	FALSE	FALSE	0	FALSE	0	FALSE
DHRS9	204	204	214	270	270	271	296	296	297	320	320	321	FALSE	FALSE	-0.028826	FALSE	0.0495142	FALSE
AC007556.3	0	0	0	0	0	0	2	2	2	2	2	2	FALSE	FALSE	0	FALSE	0.00341359	FALSE
LRP2	0	0	0	0	0	0	2	2	2	3	3	3	FALSE	FALSE	0	FALSE	7.01707e-05	FALSE
BBS5	32	40	88	47	58	122	42	155	140	33	160	47	FALSE	FALSE	-0.0705234	FALSE	0.0690668	FALSE
RP11-724O16.1	0	13	0	0	18	0	0	119	0	0	133	0	FALSE	FALSE	0	FALSE	0	FALSE
KLHL41	4	9	4	1	8	1	0	6	0	0	6	0	FALSE	FALSE	0.00218456	FALSE	0	FALSE
FASTKD1	487	487	495	563	563	565	753	753	770	1074	1074	1074	FALSE	FALSE	0.00371567	FALSE	-0.0161052	FALSE
PPIG	11566	11566	11775	17267	17267	17341	12136	12136	12801	15333	15333	15360	FALSE	FALSE	-0.31655	FALSE	-0.0561153	FALSE
CCDC173	6	6	6	1	1	1	20	20	20	466	466	467	FALSE	FALSE	0.00218456	FALSE	-0.171128	FALSE
PHOSPHO2	304	714	305	431	613	433	316	751	316	219	1264	222	FALSE	FALSE	0.0690123	FALSE	0.0228334	FALSE
KLHL23	101	511	104	123	305	123	61	496	61	49	1094	50	FALSE	FALSE	-0.061511	FALSE	0.00744634	FALSE
SSB	9548	9548	11057	13466	13467	13543	10078	10078	13058	14981	14981	15007	FALSE	FALSE	-0.123352	FALSE	0.0101349	FALSE
METTL5	4641	4641	4713	3737	3737	3780	5634	5634	5679	6626	6626	6633	FALSE	FALSE	0.119046	FALSE	0.0229897	FALSE
UBR3	1427	1427	1429	1392	1393	1394	2520	2520	2524	1744	1744	1749	FALSE	FALSE	0.268229	FALSE	0.486703	FALSE
MYO3B	3	3	5	4	4	7	4	4	6	4	4	5	FALSE	FALSE	0.0077361	FALSE	0.00686259	FALSE
AC012594.1	2	2	6	0	0	4	1	1	3	0	0	0	FALSE	FALSE	0.00711389	FALSE	0.010206	FALSE
AC007277.3	0	0	0	0	0	0	0	0	0	0	0	0	FALSE	FALSE	0	FALSE	0	FALSE
LINC01124	0	0	0	0	0	0	0	0	0	0	0	0	FALSE	FALSE	0	FALSE	0	FALSE
SP5	0	0	0	0	0	0	0	0	0	0	0	0	FALSE	FALSE	0	FALSE	0	FALSE
AC007405.4	0	0	2	1	1	2	3	3	5	13	13	13	FALSE	FALSE	-0.00120191	FALSE	0.00347215	FALSE
AC007405.6	10	10	10	7	7	7	19	19	19	18	18	18	FALSE	FALSE	0.0105004	FALSE	0.0203089	FALSE
ERICH2	0	0	0	3	3	3	0	0	0	0	0	0	FALSE	FALSE	-0.00339797	FALSE	0	FALSE
GAD1	2	2	2	1	1	1	0	0	0	2	2	2	FALSE	FALSE	-0.000602811	FALSE	0	FALSE
AC007405.8	0	0	0	0	0	0	0	0	0	0	0	0	FALSE	FALSE	0	FALSE	0	FALSE
GORASP2	2337	2337	2338	2461	2461	2465	5707	5707	5738	6319	6319	6344	FALSE	FALSE	-0.0092003	FALSE	-0.00819068	FALSE
TLK1	4475	4475	4612	5937	5937	5973	4541	4541	4657	3581	3581	3582	FALSE	FALSE	-0.138037	FALSE	0.238809	FALSE
METTL8	1600	1600	1724	2069	2069	2098	1581	1581	1680	1857	1857	1872	FALSE	FALSE	-0.103967	FALSE	0.00611764	FALSE
DCAF17	651	651	657	828	828	830	1087	1087	1094	1303	1303	1306	FALSE	FALSE	-0.0905109	FALSE	0.0512311	FALSE
CYBRD1	482	482	483	442	442	444	593	593	594	666	666	669	FALSE	FALSE	-0.0227523	FALSE	-0.0323722	FALSE
DYNC1I2	663	663	1914	2480	2480	3697	849	849	1757	3470	3470	3892	FALSE	FALSE	-0.572422	FALSE	-0.66406	FALSE
SLC25A12	839	839	841	552	552	554	1457	1457	1469	2194	2194	2200	FALSE	FALSE	0.208558	FALSE	-0.0767717	FALSE
HAT1	2194	2194	2216	3096	3096	3103	2934	2934	2979	3321	3321	3325	FALSE	FALSE	-0.16486	FALSE	0.108361	FALSE
METAP1D	893	893	898	205	205	206	942	942	944	1240	1240	1243	FALSE	FALSE	0.635557	FALSE	0.0205511	FALSE
DLX1	0	0	0	1	1	1	0	0	0	0	0	0	FALSE	FALSE	0	FALSE	0	FALSE
DLX2	16	16	16	3	3	3	2	2	2	0	0	0	FALSE	FALSE	0.0126196	FALSE	0	FALSE
DLX2-AS1	0	0	0	0	0	0	0	0	0	0	0	0	FALSE	FALSE	0	FALSE	0	FALSE
AC104088.1	0	0	0	0	0	0	1	1	1	0	0	0	FALSE	FALSE	0	FALSE	0	FALSE
ITGA6	2466	2466	2482	3439	3439	3440	5510	5510	5518	4160	4160	4169	FALSE	FALSE	-0.168969	FALSE	0.18927	FALSE
AC078883.4	4	4	4	6	6	6	83	89	83	0	0	0	FALSE	FALSE	0.00496418	FALSE	0.0434928	FALSE
AC078883.3	162	182	162	283	284	283	74	85	74	70	70	70	FALSE	FALSE	-0.0709907	FALSE	0.000681034	FALSE
AC093818.1	405	425	408	211	212	212	1047	1052	1049	850	850	851	FALSE	FALSE	0.282598	FALSE	0.142598	FALSE
PDK1	1566	1566	1587	2084	2084	2094	1964	1964	1972	1909	1909	1912	FALSE	FALSE	-0.108877	FALSE	0.0279801	FALSE
RAPGEF4-AS1	0	0	0	0	0	0	0	0	0	0	0	0	FALSE	FALSE	0	FALSE	0	FALSE
RAPGEF4	5	5	5	4	4	4	0	0	0	0	0	0	FALSE	FALSE	-0.00398928	FALSE	0	FALSE
AC013461.1	1250	1250	1317	1863	1863	1905	1415	1415	1452	1687	1687	1694	FALSE	FALSE	-0.237314	FALSE	-0.122668	FALSE
MLK7-AS1	1	1	2	0	0	0	9	9	10	13	13	13	FALSE	FALSE	0.00558253	FALSE	-0.00999691	FALSE
CDCA7	243	243	243	257	257	259	472	472	472	534	534	535	FALSE	FALSE	-0.0108822	FALSE	0.00117437	FALSE
RP11-796E10.1	0	0	0	0	0	0	0	0	0	0	0	0	FALSE	FALSE	0	FALSE	0	FALSE
AC106900.6	4	4	4	2	2	2	5	5	5	9	9	9	FALSE	FALSE	0.00279516	FALSE	0.00341359	FALSE
SP3	2658	2658	2726	2624	2624	2637	3684	3684	3833	3117	3117	3130	FALSE	FALSE	0.0415149	FALSE	0.184329	FALSE
RP11-394I13.2	10	10	10	20	20	21	4	4	4	8	8	8	FALSE	FALSE	-0.00356181	FALSE	7.01707e-05	FALSE
RP11-394I13.3	19	19	19	13	13	13	3	3	3	14	14	14	FALSE	FALSE	0.00649549	FALSE	-0.00999691	FALSE
RP11-394I13.1	1	1	1	5	5	5	7	7	7	12	12	12	FALSE	FALSE	-0.0101595	FALSE	0.000209102	FALSE
OLA1	3815	3815	4262	4993	4993	5511	4048	4048	6540	7965	7965	8108	FALSE	FALSE	-0.110111	FALSE	-0.0176409	FALSE
LINC01305	0	0	0	1	1	1	0	0	0	0	0	0	FALSE	FALSE	0	FALSE	0	FALSE
SP9	0	0	0	0	0	0	0	0	2	0	0	0	FALSE	FALSE	0	FALSE	0	FALSE
CIR1	5392	5392	5614	8613	8613	8744	5087	5087	5544	7145	7145	7155	FALSE	FALSE	-0.395015	FALSE	-0.142088	FALSE
SCRN3	473	473	477	605	605	608	1334	1334	1336	1699	1699	1701	FALSE	FALSE	-0.1132	FALSE	0.0800105	FALSE
GPR155	2591	2591	2690	3600	3600	3656	1690	1690	1779	1922	1922	1944	FALSE	FALSE	-0.243982	FALSE	-0.0274548	FALSE
AC010894.3	14	14	14	24	24	24	40	40	40	58	58	59	FALSE	FALSE	0.0113564	FALSE	0.0138424	FALSE
AC018890.6	3	3	3	11	11	11	8	8	9	20	20	20	FALSE	FALSE	-0.000602811	FALSE	0.00347215	FALSE
WIPF1	8068	8068	8078	9902	9902	9950	12791	12791	12827	16175	16175	16205	FALSE	FALSE	-0.0803378	FALSE	0.0161541	FALSE
AC010894.5	9	9	9	1	1	1	184	184	184	13	13	13	FALSE	FALSE	0.00836215	FALSE	0.143125	FALSE
CHRNA1	60	60	60	113	113	113	89	89	89	142	142	143	FALSE	FALSE	-0.0328338	FALSE	-0.00430432	FALSE
AC018890.4	0	0	0	0	0	0	0	0	0	0	0	0	FALSE	FALSE	0	FALSE	0	FALSE
CHN1	131	131	131	181	181	183	135	135	135	199	199	199	FALSE	FALSE	-0.0705194	FALSE	-0.00586569	FALSE
ATF2	1609	1609	1612	1626	1626	1642	2146	2146	2173	2613	2613	2616	FALSE	FALSE	0.0145365	FALSE	-0.0197252	FALSE
AC096649.2	9	9	9	9	9	9	25	25	25	4	4	4	FALSE	FALSE	-0.00179732	FALSE	0.00686259	FALSE
ATP5G3	19808	19808	19824	23405	23405	23431	29069	29069	29156	36709	36709	36744	FALSE	FALSE	-0.0282073	FALSE	-0.0266236	FALSE
AC096649.3	1	1	1	0	0	0	0	0	0	0	0	0	FALSE	FALSE	0	FALSE	0	FALSE
AC016751.3	0	0	0	0	0	0	0	0	0	0	0	0	FALSE	FALSE	0	FALSE	0	FALSE
AC016751.2	0	0	0	0	0	0	0	0	0	0	0	0	FALSE	FALSE	0	FALSE	0	FALSE
KIAA1715	786	786	790	1109	1109	1114	1224	1224	1231	1645	1645	1662	FALSE	FALSE	-0.0484644	FALSE	-0.126233	FALSE
EVX2	0	0	0	0	0	0	3	3	10	0	0	0	FALSE	FALSE	0	FALSE	0.0169526	FALSE
HOXD13	0	0	0	2	2	2	1	1	9	0	0	0	FALSE	FALSE	0	FALSE	0.010206	FALSE
HOXD12	0	0	0	0	0	0	0	1	0	0	0	0	FALSE	FALSE	0	FALSE	0	FALSE
HOXD11	0	0	0	1	1	1	0	0	0	0	0	0	FALSE	FALSE	0	FALSE	0	FALSE
HOXD10	2	2	2	0	0	0	0	0	0	0	0	0	FALSE	FALSE	0	FALSE	0	FALSE
HOXD-AS2	0	0	0	0	0	0	0	0	0	0	0	0	FALSE	FALSE	0	FALSE	0	FALSE
HOXD9	0	0	0	0	0	0	0	0	0	0	0	0	FALSE	FALSE	0	FALSE	0	FALSE
HOXD8	0	0	0	0	0	0	0	1	1	0	0	0	FALSE	FALSE	0	FALSE	0	FALSE
HOXD3	0	0	0	0	0	0	0	0	0	0	0	0	FALSE	FALSE	0	FALSE	0	FALSE
AC009336.19	0	0	0	0	0	0	0	0	0	0	0	0	FALSE	FALSE	0	FALSE	0	FALSE
HOXD4	0	0	0	0	0	0	0	0	0	0	0	0	FALSE	FALSE	0	FALSE	0	FALSE
RP11-387A1.5	0	0	0	0	0	0	2	2	2	0	0	0	FALSE	FALSE	0	FALSE	0	FALSE
HAGLR	1	1	1	0	0	0	0	0	0	0	0	0	FALSE	FALSE	0.00279516	FALSE	0	FALSE
HAGLROS	0	0	0	0	0	0	0	0	0	0	0	0	FALSE	FALSE	0	FALSE	0	FALSE
HOXD1	0	0	0	0	0	0	0	0	0	0	0	0	FALSE	FALSE	0	FALSE	0	FALSE
MTX2	1148	1148	1149	1293	1293	1297	1425	1425	1451	1739	1739	1744	FALSE	FALSE	0.0124644	FALSE	-0.0197953	FALSE
AC017048.1	0	0	0	0	0	0	0	0	0	0	0	0	FALSE	FALSE	0	FALSE	0	FALSE
AC017048.2	0	0	0	0	0	0	0	0	0	0	0	0	FALSE	FALSE	0	FALSE	0	FALSE
RP11-324L17.1	0	0	0	0	0	0	0	0	0	0	0	0	FALSE	FALSE	0	FALSE	0	FALSE
LINC01116	3	3	10	0	0	0	0	0	1	0	0	2	FALSE	FALSE	0.00836215	FALSE	-0.00326211	FALSE
LINC01117	2	2	2	3	3	3	0	0	0	0	0	0	FALSE	FALSE	0.00279516	FALSE	0	FALSE
AC092162.1	0	0	0	2	2	2	7	7	7	0	0	0	FALSE	FALSE	0	FALSE	0.00681557	FALSE
AC073636.1	0	0	0	0	0	0	0	0	0	0	0	0	FALSE	FALSE	0	FALSE	0	FALSE
AC079305.11	0	0	0	0	0	0	0	0	0	0	1	0	FALSE	FALSE	0	FALSE	0	FALSE
AC079305.8	4	4	4	0	0	0	0	0	0	0	0	0	FALSE	FALSE	0.00558253	FALSE	0	FALSE
HNRNPA3	6503	6503	16457	7283	7283	19924	2544	2544	18251	15949	15949	22700	FALSE	FALSE	-0.128698	FALSE	-0.0338302	FALSE
NFE2L2	3594	3594	3598	4785	4785	4809	3780	3780	3804	4587	4588	4614	FALSE	FALSE	-0.277088	FALSE	-0.14983	FALSE
AC079305.10	351	351	352	128	128	128	107	107	107	11	11	11	FALSE	FALSE	0.189375	FALSE	0.0717015	FALSE
RP11-337N6.2	0	0	0	1	1	1	1	1	1	3	3	3	FALSE	FALSE	0	FALSE	0	FALSE
RP11-337N6.1	0	0	2	4	4	4	0	0	2	3	3	3	FALSE	FALSE	0.00279516	FALSE	0.00347215	FALSE
AGPS	951	951	960	1072	1072	1084	1179	1179	1200	1307	1307	1309	FALSE	FALSE	-0.0389222	FALSE	-0.00506573	FALSE
TTC30B	140	140	179	223	224	279	234	234	361	518	518	531	FALSE	FALSE	-0.0473098	FALSE	-0.106136	FALSE
AC073834.3	0	0	0	0	0	0	34	34	271	1	1	108	FALSE	FALSE	0	FALSE	0.330735	FALSE
TTC30A	63	63	82	111	112	159	157	157	376	383	383	396	FALSE	FALSE	-0.0431629	FALSE	-0.0655669	FALSE
PDE11A	6	6	19	2	2	3	1	1	6	0	0	1	FALSE	FALSE	0.0269273	FALSE	0.0136092	FALSE
AC012499.1	0	0	0	0	0	0	0	0	0	0	0	0	FALSE	FALSE	0	FALSE	0	FALSE
RBM45	519	519	521	573	573	574	913	913	913	1030	1030	1030	FALSE	FALSE	-0.0309694	FALSE	0.0171177	FALSE
OSBPL6	15	15	17	8	8	8	0	0	0	0	0	1	FALSE	FALSE	0.00496418	FALSE	-0.00334342	FALSE
AC009948.5	291	291	292	291	292	291	259	259	260	379	379	379	FALSE	FALSE	0.0493599	FALSE	-0.0210874	FALSE
PRKRA	2134	2134	2140	2652	2652	2671	2837	2837	2855	2882	2882	2885	FALSE	FALSE	-0.0389369	FALSE	0.00939225	FALSE
DFNB59	76	76	76	53	53	53	139	139	139	132	132	132	FALSE	FALSE	0.0141714	FALSE	0.104239	FALSE
FKBP7	133	133	133	94	94	94	219	219	221	294	294	295	FALSE	FALSE	0.0559578	FALSE	-0.00982214	FALSE
PLEKHA3	1925	1925	2241	2796	2796	3030	2421	2421	3179	2470	2470	2543	FALSE	FALSE	-0.148319	FALSE	0.169051	FALSE
TTN-AS1	810	884	817	1445	1448	1450	1375	1377	1383	1833	1833	1836	FALSE	FALSE	-0.0914123	FALSE	0.0234118	FALSE
TTN	1818	1828	1934	2513	2542	2683	3480	3485	3986	4098	4100	4532	FALSE	FALSE	-0.121944	FALSE	0.0948881	FALSE
RP11-65L3.4	105	179	105	11	14	11	40	42	40	32	32	32	FALSE	FALSE	0.144569	FALSE	0.010484	FALSE
RP11-65L3.2	44	44	44	83	84	83	28	28	28	41	41	41	FALSE	FALSE	-0.0300629	FALSE	-0.0121976	FALSE
RP11-171I2.5	92	92	92	132	132	134	32	32	32	26	26	26	FALSE	FALSE	-0.0469146	FALSE	0.0170533	FALSE
RP11-171I2.2	45	45	45	46	46	46	50	50	50	52	52	52	FALSE	FALSE	-0.00274072	FALSE	0.0171255	FALSE
RP11-171I2.4	29	29	29	86	86	86	14	14	14	15	15	15	FALSE	FALSE	-0.0119002	FALSE	0.010312	FALSE
RP11-171I2.3	30	30	30	10	10	10	0	0	0	3	3	3	FALSE	FALSE	0.0180951	FALSE	0	FALSE
RP11-171I2.1	4	4	4	7	7	7	7	7	7	13	13	13	FALSE	FALSE	-0.00120191	FALSE	0.00013987	FALSE
CCDC141	710	720	712	867	896	871	939	944	944	1192	1194	1194	FALSE	FALSE	-0.0491003	FALSE	0.274113	FALSE
SESTD1	783	783	783	1095	1095	1097	858	858	863	749	749	749	FALSE	FALSE	-0.16668	FALSE	0.141573	FALSE
AC093911.1	0	0	0	1	1	1	0	0	0	0	0	0	FALSE	FALSE	0	FALSE	0	FALSE
ZNF385B	0	0	0	0	0	0	0	0	0	1	1	1	FALSE	FALSE	0	FALSE	-0.00334342	FALSE
CWC22	1647	1647	1655	2349	2349	2367	2370	2370	2377	2600	2600	2602	FALSE	FALSE	-0.210371	FALSE	0.0291562	FALSE
AC009478.1	0	0	0	0	0	0	0	0	1	0	0	0	FALSE	FALSE	0	FALSE	0	FALSE
SCHLAP1	1	1	9	0	0	2	5	5	8	0	0	0	FALSE	FALSE	0.00987052	FALSE	0.010206	FALSE
UBE2E3	2286	2286	3469	4094	4094	4184	3000	3000	3841	2739	2739	2954	FALSE	FALSE	-0.0523483	FALSE	0.244239	FALSE
AC104076.3	9	9	9	18	18	18	1	1	1	0	0	0	FALSE	FALSE	-0.0140804	FALSE	0	FALSE
AC068196.1	8	8	8	6	6	6	0	0	0	0	0	0	FALSE	FALSE	-0.010728	FALSE	0	FALSE
AC104820.2	899	899	904	1029	1029	1032	1049	1050	1064	1542	1544	1553	FALSE	FALSE	-0.147393	FALSE	0.0172103	FALSE
AC020595.1	5	5	5	0	0	0	0	0	0	0	0	0	FALSE	FALSE	0.00279516	FALSE	0	FALSE
ITGA4	8452	8452	8466	10627	10627	10745	15697	15698	15723	16418	16420	16462	FALSE	FALSE	-0.244197	FALSE	0.0766138	FALSE
CERKL	14	14	14	8	8	8	55	55	56	41	41	41	FALSE	FALSE	0.00862238	FALSE	0.00718311	FALSE
NEUROD1	7	7	7	0	0	0	0	0	0	0	0	0	FALSE	FALSE	0.00279516	FALSE	0	FALSE
AC013733.3	0	0	0	1	1	1	0	0	0	0	0	0	FALSE	FALSE	0	FALSE	0	FALSE
AC013733.4	0	0	0	0	0	0	0	0	0	0	0	0	FALSE	FALSE	0	FALSE	0	FALSE
RP11-366L5.1	37	37	39	60	60	74	27	27	28	29	29	29	FALSE	FALSE	-0.0361041	FALSE	0.000614944	FALSE
SSFA2	1008	1008	1010	1012	1012	1013	1409	1409	1409	1184	1184	1194	FALSE	FALSE	0.0848909	FALSE	0.219967	FALSE
PPP1R1C	0	0	0	0	0	0	1	1	3	0	0	0	FALSE	FALSE	0	FALSE	0.00681557	FALSE
PDE1A	29	29	29	0	0	0	2	2	2	2	2	2	FALSE	FALSE	0.00279516	FALSE	0.00341359	FALSE
DNAJC10	2478	2478	2487	3195	3195	3217	2755	2755	2776	3441	3441	3448	FALSE	FALSE	-0.144049	FALSE	-0.0957306	FALSE
FRZB	1	1	1	0	0	0	5	5	5	8	8	8	FALSE	FALSE	0	FALSE	7.01707e-05	FALSE
NCKAP1	134	134	137	105	105	115	67	67	69	82	82	85	FALSE	FALSE	0.0129395	FALSE	0.0109985	FALSE
DUSP19	68	68	70	90	90	93	92	92	95	110	110	110	FALSE	FALSE	-0.0440602	FALSE	-0.010182	FALSE
AC064871.3	0	0	0	0	0	0	0	0	0	0	0	0	FALSE	FALSE	0	FALSE	0	FALSE
NUP35	408	408	421	304	304	361	395	395	425	585	585	586	FALSE	FALSE	-0.0373334	FALSE	-0.0532164	FALSE
RP11-438L19.1	41	41	41	34	34	34	17	17	17	17	17	17	FALSE	FALSE	0.0117835	FALSE	0.000346183	FALSE
AC093639.1	0	0	0	0	0	0	0	0	0	0	0	0	FALSE	FALSE	0	FALSE	0	FALSE
ZNF804A	267	267	267	135	135	138	272	272	272	74	74	74	FALSE	FALSE	0.0661725	FALSE	0.129208	FALSE
AC007966.1	0	0	0	0	0	0	0	0	0	0	0	0	FALSE	FALSE	0	FALSE	0	FALSE
FSIP2	33	33	35	21	21	23	15	15	15	12	12	16	FALSE	FALSE	0.0235945	FALSE	-0.00286363	FALSE
FSIP2-AS1	19	19	19	17	17	17	3	3	3	1	1	1	FALSE	FALSE	0.0180951	FALSE	0.00347215	FALSE
LINC01473	348	348	348	492	492	494	82	82	83	76	76	77	FALSE	FALSE	-0.102832	FALSE	0.0172398	FALSE
RP11-410E4.1	61	61	61	93	93	93	20	20	20	19	19	19	FALSE	FALSE	-0.0295572	FALSE	0.00358809	FALSE
ZC3H15	8238	8238	8279	12718	12718	12936	10829	10829	10959	13327	13327	13367	FALSE	FALSE	-0.335788	FALSE	-0.0899196	FALSE
AC018867.1	1	1	1	4	4	4	0	0	0	0	0	1	FALSE	FALSE	0	FALSE	0	FALSE
ITGAV	433	433	434	467	467	467	497	497	497	491	491	492	FALSE	FALSE	0.0128873	FALSE	0.125936	FALSE
AC017101.10	0	0	0	0	0	0	8	8	8	4	4	4	FALSE	FALSE	0	FALSE	7.01707e-05	FALSE
FAM171B	32	32	34	14	14	14	11	11	11	18	18	18	FALSE	FALSE	-0.00457694	FALSE	-0.00621993	FALSE
ZSWIM2	0	0	0	2	2	2	5	5	5	6	6	6	FALSE	FALSE	0	FALSE	0.00353031	FALSE
AC007319.1	0	0	0	0	0	0	2	2	2	13	13	13	FALSE	FALSE	0	FALSE	-0.00999691	FALSE
CALCRL	73	73	74	151	151	151	136	136	140	272	272	276	FALSE	FALSE	-0.0368201	FALSE	-0.0866	FALSE
TFPI	35	35	37	34	34	53	88	88	99	116	116	116	FALSE	FALSE	-0.0463597	FALSE	-0.0133927	FALSE
LINC01090	0	0	1	0	0	0	0	0	15	0	0	0	FALSE	FALSE	0.00279516	FALSE	0.023654	FALSE
GULP1	8	8	15	3	3	3	0	0	2	0	0	0	FALSE	FALSE	0.019404	FALSE	0.00681557	FALSE
DIRC1	0	0	0	0	0	0	0	0	0	0	0	0	FALSE	FALSE	0	FALSE	0	FALSE
COL3A1	1	1	1	0	0	0	0	0	0	0	0	0	FALSE	FALSE	0	FALSE	0	FALSE
COL5A2	14	14	14	6	6	6	8	8	8	6	6	6	FALSE	FALSE	0.00924454	FALSE	0.0069557	FALSE
AC133106.2	0	0	0	0	0	0	0	0	0	0	0	0	FALSE	FALSE	0	FALSE	0	FALSE
WDR75	1017	1017	1019	1378	1378	1383	1913	1913	1922	2297	2297	2300	FALSE	FALSE	-0.0602072	FALSE	-0.0183049	FALSE
SLC40A1	1383	1383	1383	1767	1767	1772	2469	2469	2470	3029	3029	3056	FALSE	FALSE	-0.125852	FALSE	-0.0791052	FALSE
ASNSD1	1616	1616	1620	1477	1477	1480	2236	2236	2243	3083	3083	3154	FALSE	FALSE	0.0414408	FALSE	-0.198799	FALSE
ANKAR	1009	1009	1013	1194	1194	1201	1650	1650	1651	1549	1549	1578	FALSE	FALSE	-0.0552984	FALSE	0.0523269	FALSE
OSGEPL1	594	594	594	662	662	665	781	781	782	1173	1173	1177	FALSE	FALSE	-0.0199277	FALSE	-0.0505302	FALSE
OSGEPL1-AS1	78	78	80	46	46	47	60	60	74	183	183	187	FALSE	FALSE	0.0217198	FALSE	-0.0762425	FALSE
RP11-455J20.3	77	77	77	28	28	29	17	17	17	23	23	23	FALSE	FALSE	0.0438748	FALSE	0.00364548	FALSE
ORMDL1	10628	10628	10631	14282	14282	14317	7176	7176	7186	10970	10970	10994	FALSE	FALSE	-0.329558	FALSE	-0.0282448	FALSE
PMS1	1005	1005	1009	1504	1504	1513	2339	2339	2346	2425	2425	2438	FALSE	FALSE	-0.166822	FALSE	0.045412	FALSE
C2orf88	261	261	264	346	346	347	351	351	359	310	310	310	FALSE	FALSE	-0.0417924	FALSE	0.0257236	FALSE
MSTN	0	0	0	0	0	0	0	0	0	0	0	0	FALSE	FALSE	0	FALSE	0	FALSE
HIBCH	2070	2070	2137	2404	2404	2414	1765	1765	1831	2152	2152	2304	FALSE	FALSE	-0.0922399	FALSE	-0.00223223	FALSE
INPP1	646	646	646	573	573	585	835	835	838	732	732	734	FALSE	FALSE	0.0304331	FALSE	0.0705766	FALSE
MFSD6	817	817	817	784	784	785	1314	1314	1324	664	664	664	FALSE	FALSE	-0.0303	FALSE	0.435677	FALSE
RP11-647K16.1	37	37	37	26	26	26	7	7	7	2	2	2	FALSE	FALSE	0.0170849	FALSE	0.00353031	FALSE
NEMP2	552	552	553	699	699	704	736	736	748	825	825	830	FALSE	FALSE	-0.0274098	FALSE	0.0341096	FALSE
AC093388.3	136	136	136	61	61	61	191	191	193	63	63	63	FALSE	FALSE	0.137363	FALSE	0.170468	FALSE
NAB1	481	481	504	614	614	615	707	707	758	503	503	515	FALSE	FALSE	0.00520081	FALSE	0.167832	FALSE
AC006460.2	0	0	0	1	1	1	2	2	3	9	9	9	FALSE	FALSE	0	FALSE	0.00681557	FALSE
AC005540.3	61	61	63	13	13	17	464	464	466	169	169	169	FALSE	FALSE	0.0484184	FALSE	0.0907125	FALSE
GLS	7537	7537	7558	5190	5190	5203	8788	8788	8796	9498	9498	9802	FALSE	FALSE	0.230542	FALSE	1.0207	TRUE
STAT1	5045	5045	5053	6232	6232	6252	8188	8188	8197	9322	9322	9342	FALSE	FALSE	-0.182344	FALSE	-0.0338964	FALSE
AC067945.2	0	0	0	0	0	0	0	0	0	0	0	0	FALSE	FALSE	0	FALSE	0	FALSE
STAT4	3250	3250	3315	2649	2649	2693	3871	3871	3908	5207	5207	5231	FALSE	FALSE	0.256235	FALSE	-0.000267586	FALSE
AC092614.2	0	0	0	0	0	0	0	0	0	0	0	0	FALSE	FALSE	0	FALSE	0	FALSE
MYO1B	29	29	31	27	27	27	63	63	65	60	60	60	FALSE	FALSE	0.0097294	FALSE	0.00782264	FALSE
NABP1	2662	2662	2687	3031	3031	3049	1858	1858	1877	2399	2399	2411	FALSE	FALSE	-0.102917	FALSE	-0.0848795	FALSE
AC098872.3	0	0	0	0	0	0	0	0	0	0	0	0	FALSE	FALSE	0	FALSE	0	FALSE
SDPR	810	810	810	900	900	903	1006	1006	1006	1089	1089	1090	FALSE	FALSE	-0.0553402	FALSE	0.0240009	FALSE
AC098617.1	0	0	0	0	0	0	16	16	20	1	1	1	FALSE	FALSE	0	FALSE	0.0203089	FALSE
TMEFF2	2	2	2	0	0	0	0	0	0	0	0	0	FALSE	FALSE	0	FALSE	0	FALSE
AC013401.1	0	0	0	0	0	0	0	0	0	0	0	0	FALSE	FALSE	0	FALSE	0	FALSE
AC013401.2	0	0	0	0	0	0	0	0	0	0	0	0	FALSE	FALSE	0	FALSE	0	FALSE
PCGEM1	0	0	0	0	0	0	0	0	0	0	0	0	FALSE	FALSE	0	FALSE	0	FALSE
RP11-764E7.1	0	0	0	0	0	0	0	0	0	0	0	0	FALSE	FALSE	0	FALSE	0	FALSE
AC018799.1	0	0	0	0	0	0	0	0	0	0	0	0	FALSE	FALSE	0	FALSE	0	FALSE
AC006196.1	0	0	0	0	0	0	0	0	0	0	0	0	FALSE	FALSE	0	FALSE	0	FALSE
AC010983.1	5	5	5	6	6	6	1	1	1	4	4	4	FALSE	FALSE	-0.000602811	FALSE	0.00341359	FALSE
AC064834.1	23	23	26	7	7	7	6	6	6	0	0	0	FALSE	FALSE	0.0208217	FALSE	0.010206	FALSE
RP11-762E8.1	25	25	25	0	0	0	15	15	15	8	8	8	FALSE	FALSE	0.0303253	FALSE	0.0203089	FALSE
AC064834.2	48	48	48	79	79	80	132	132	136	146	146	146	FALSE	FALSE	0.000866191	FALSE	0.0985012	FALSE
AC064834.3	0	0	0	4	4	4	4	4	4	0	0	0	FALSE	FALSE	-0.0101595	FALSE	0.00341359	FALSE
SLC39A10	3491	3491	3499	4601	4601	4621	3864	3864	3874	2352	2352	2360	FALSE	FALSE	-0.273068	FALSE	0.428892	FALSE
DNAH7	7	7	10	7	7	7	1	1	2	11	11	11	FALSE	FALSE	0.00711389	FALSE	0.00341359	FALSE
STK17B	12319	12319	12398	13833	13834	13899	16883	16883	16986	22826	22826	22851	FALSE	FALSE	0.022261	FALSE	0.187943	FALSE
RP11-347P5.1	1020	1020	1093	2410	2410	2425	100	100	112	72	72	73	FALSE	FALSE	-0.914023	TRUE	0.141524	FALSE
HECW2	39	39	40	30	31	30	41	41	43	41	41	41	FALSE	FALSE	0.0130157	FALSE	0.0138649	FALSE
AC020571.3	186	186	186	218	218	219	229	229	232	325	325	325	FALSE	FALSE	-0.0609288	FALSE	-0.00112747	FALSE
RP11-369J9.1	0	0	0	0	0	0	0	0	0	0	0	0	FALSE	FALSE	0	FALSE	0	FALSE
CCDC150	45	45	67	54	54	60	9	9	15	9	9	10	FALSE	FALSE	0.0199254	FALSE	0.0137043	FALSE
GTF3C3	953	953	953	1045	1045	1049	1093	1093	1096	1452	1452	1453	FALSE	FALSE	0.0248073	FALSE	-0.0780551	FALSE
C2orf66	0	0	0	0	0	0	2	2	2	1	1	1	FALSE	FALSE	0	FALSE	7.01707e-05	FALSE
PGAP1	219	219	222	329	329	329	254	254	259	308	308	308	FALSE	FALSE	-0.0820524	FALSE	0.00996094	FALSE
ANKRD44	10849	10849	11356	13239	13239	13393	10691	10691	10921	15316	15316	15362	FALSE	FALSE	-0.0754649	FALSE	-0.119826	FALSE
AC013264.2	1194	1194	1194	1457	1457	1468	1687	1687	1689	2376	2376	2378	FALSE	FALSE	-0.137508	FALSE	0.926544	TRUE
AC010746.3	16	16	16	28	28	28	9	9	9	5	5	5	FALSE	FALSE	-0.0129676	FALSE	0.0102416	FALSE
SF3B1	12825	12825	12896	20712	20712	20748	18153	18153	18184	22660	22660	22705	FALSE	FALSE	-0.339983	FALSE	-0.0598991	FALSE
COQ10B	2160	2160	2176	2025	2025	2030	2282	2282	2416	3123	3123	3126	FALSE	FALSE	0.037155	FALSE	-0.0966433	FALSE
HSPD1	4263	4263	8368	8900	8900	10506	7033	7033	10291	12359	12359	12739	FALSE	FALSE	-0.163222	FALSE	-0.0326809	FALSE
HSPE1	2972	5072	5697	9518	10039	9801	2097	3966	5373	2308	14255	2323	FALSE	FALSE	-0.0655578	FALSE	-0.0778978	FALSE
HSPE1-MOB4	0	3917	0	0	710	0	0	4176	0	0	14640	0	FALSE	FALSE	0	FALSE	0.00341359	FALSE
MOB4	930	2747	1066	2921	3110	2941	1126	3434	1176	2636	5329	2644	FALSE	FALSE	-0.434058	FALSE	-0.728534	TRUE
RFTN2	13	13	23	6	6	6	10	10	10	1	1	1	FALSE	FALSE	0.0235409	FALSE	0.0169655	FALSE
AC011997.1	5	5	5	6	6	6	22	22	22	18	18	22	FALSE	FALSE	-0.00457694	FALSE	0.0136332	FALSE
MARS2	195	195	195	229	229	229	595	595	595	663	663	664	FALSE	FALSE	0.0314473	FALSE	0.0309766	FALSE
BOLL	2	2	3	0	0	0	5	5	6	10	10	10	FALSE	FALSE	0.00279516	FALSE	0.00353031	FALSE
PLCL1	353	353	354	288	288	290	839	839	840	417	417	417	FALSE	FALSE	0.0251301	FALSE	0.488531	FALSE
AC109589.1	0	0	0	0	0	0	0	0	0	0	0	0	FALSE	FALSE	0	FALSE	0	FALSE
AC005235.1	2	2	3	4	4	4	2	2	2	1	1	1	FALSE	FALSE	-0.00120191	FALSE	0.00347215	FALSE
AC019330.1	0	0	0	0	0	0	0	0	0	0	0	0	FALSE	FALSE	0	FALSE	0	FALSE
AC018717.1	0	0	0	0	0	0	0	0	0	0	0	0	FALSE	FALSE	0	FALSE	0	FALSE
SATB2	26	26	38	14	14	14	21	21	21	30	30	30	FALSE	FALSE	0.0215631	FALSE	-0.00278551	FALSE
RP11-486F17.1	2	2	2	0	0	0	0	0	0	7	7	7	FALSE	FALSE	0	FALSE	0	FALSE
SATB2-AS1	0	0	0	0	0	0	0	0	0	18	18	18	FALSE	FALSE	0	FALSE	-0.0198949	FALSE
AC093590.1	0	0	0	3	3	5	0	0	3	0	0	0	FALSE	FALSE	-0.00678444	FALSE	0.00341359	FALSE
FTCDNL1	296	296	296	242	242	242	537	537	538	279	279	282	FALSE	FALSE	0.0979749	FALSE	0.220071	FALSE
C2orf69	705	705	706	1131	1131	1132	791	869	791	774	1638	774	FALSE	FALSE	-0.22869	FALSE	-0.0118167	FALSE
TYW5	709	709	757	805	805	818	521	521	537	832	832	839	FALSE	FALSE	-0.0372994	FALSE	-0.0581865	FALSE
C2orf47	645	645	647	789	789	792	876	954	877	133	997	133	FALSE	FALSE	-0.0542501	FALSE	0.475868	FALSE
SPATS2L	557	557	559	621	621	626	856	856	873	614	614	614	FALSE	FALSE	-0.0887113	FALSE	0.203358	FALSE
KCTD18	878	878	901	839	839	845	1340	1340	1348	1196	1196	1200	FALSE	FALSE	0.0407848	FALSE	0.226474	FALSE
SGOL2	343	343	347	530	530	539	345	345	348	412	412	412	FALSE	FALSE	-0.104968	FALSE	0.0179844	FALSE
AOX1	0	0	0	0	0	0	0	0	0	0	0	0	FALSE	FALSE	0	FALSE	0	FALSE
AC007163.2	0	0	0	0	0	0	0	0	0	0	0	0	FALSE	FALSE	0	FALSE	0	FALSE
AC007163.3	9	9	9	36	36	36	30	30	31	30	30	30	FALSE	FALSE	-0.0195727	FALSE	-0.0027079	FALSE
AC007163.6	4	4	4	0	0	0	33	33	34	17	17	17	FALSE	FALSE	0.00279516	FALSE	0.0303108	FALSE
BZW1	2545	2545	7412	5460	5460	9554	7350	7350	9671	10284	10284	12061	FALSE	FALSE	-0.123164	FALSE	-0.0374251	FALSE
CLK1	6648	6648	6648	5942	5942	5960	7577	7577	7595	8837	8837	8849	FALSE	FALSE	0.163961	FALSE	0.0671763	FALSE
PPIL3	2132	2132	2136	2079	2079	2084	3005	3005	3105	4646	4646	4650	FALSE	FALSE	0.11095	FALSE	-0.033943	FALSE
NIF3L1	695	695	696	1046	1046	1048	1685	1685	1699	2762	2762	2781	FALSE	FALSE	-0.111098	FALSE	0.143958	FALSE
ORC2	1001	1001	1012	965	965	967	1255	1255	1277	1485	1485	1485	FALSE	FALSE	0.0574591	FALSE	0.0697732	FALSE
AC005037.3	23	23	23	16	16	16	296	296	298	641	641	641	FALSE	FALSE	0.0180951	FALSE	-0.13114	FALSE
FAM126B	1615	1615	1690	2149	2149	2165	1438	1438	1468	1701	1701	1707	FALSE	FALSE	-0.170397	FALSE	-0.0653814	FALSE
NDUFB3	4575	4575	5605	1108	1108	1190	6242	6242	8176	10924	10925	10997	FALSE	FALSE	1.04814	TRUE	-0.0304614	FALSE
RP11-13J8.1	11	11	16	16	16	20	4	4	7	0	0	0	FALSE	FALSE	-0.000812753	FALSE	0.0203089	FALSE
CFLAR	10805	10805	11192	13425	13425	13578	10196	10196	10576	13855	13856	13955	FALSE	FALSE	-0.150949	FALSE	-0.0978552	FALSE
CFLAR-AS1	120	120	125	59	59	64	247	247	249	447	447	448	FALSE	FALSE	0.0683214	FALSE	0.0651436	FALSE
CASP10	1435	1435	1468	1727	1727	1741	1563	1563	1603	2023	2023	2027	FALSE	FALSE	-0.0622785	FALSE	-0.0501939	FALSE
CASP8	5554	5554	5594	6353	6353	6371	5565	5565	5619	7747	7747	7788	FALSE	FALSE	-0.0178279	FALSE	-0.0151999	FALSE
ALS2CR12	85	85	86	148	148	152	68	68	68	90	90	99	FALSE	FALSE	-0.0581649	FALSE	0.0140611	FALSE
TRAK2	1278	1278	1284	1176	1177	1181	2079	2079	2086	3703	3703	3706	FALSE	FALSE	0.0215763	FALSE	-0.196971	FALSE
STRADB	453	453	832	795	795	846	494	494	1257	731	731	783	FALSE	FALSE	0.0558528	FALSE	0.145552	FALSE
ALS2CR11	30	30	30	34	34	34	33	33	33	25	25	25	FALSE	FALSE	-0.0135149	FALSE	0.016991	FALSE
TMEM237	136	136	136	140	140	140	186	186	187	197	197	200	FALSE	FALSE	0.00815807	FALSE	-0.00237548	FALSE
MPP4	1	1	1	0	0	2	2	2	2	0	0	0	FALSE	FALSE	-0.00339797	FALSE	0	FALSE
ALS2	209	209	210	325	326	326	282	282	283	480	480	482	FALSE	FALSE	-0.021061	FALSE	-0.0118216	FALSE
CDK15	0	0	0	0	0	0	0	0	0	0	0	0	FALSE	FALSE	0	FALSE	0	FALSE
RP11-107N15.1	6	6	6	2	2	2	0	0	0	0	0	0	FALSE	FALSE	0.00558253	FALSE	0	FALSE
FZD7	17	17	17	8	8	8	4	4	6	6	6	6	FALSE	FALSE	0.00252845	FALSE	0.00347215	FALSE
KIAA2012	2	2	5	4	5	4	0	0	3	0	0	0	FALSE	FALSE	0.0111341	FALSE	0.00341359	FALSE
AC079354.3	4	4	6	1	1	9	0	0	0	0	0	0	FALSE	FALSE	-0.00851341	FALSE	0	FALSE
AC079354.5	2	2	2	2	2	2	2	3	3	0	0	0	FALSE	FALSE	-0.000602811	FALSE	0	FALSE
SUMO1	5874	5874	8425	1260	1260	8670	3451	3452	9825	12587	12587	12748	FALSE	FALSE	-0.00235461	FALSE	-0.0675133	FALSE
NOP58	4977	4977	5048	6499	6500	6553	7300	7300	7439	9365	9365	9379	FALSE	FALSE	-0.148852	FALSE	-0.0656828	FALSE
RP11-686O6.1	17	17	17	22	22	22	12	12	12	14	14	14	FALSE	FALSE	-0.0113255	FALSE	-0.00649156	FALSE
RP11-686O6.2	290	290	290	828	828	833	43	43	43	57	57	57	FALSE	FALSE	0.0925073	FALSE	0.0335379	FALSE
BMPR2	926	926	938	1081	1081	1087	785	785	788	993	993	999	FALSE	FALSE	-0.0501678	FALSE	-0.0671696	FALSE
FAM117B	1199	1199	1215	1391	1391	1398	2150	2150	2167	752	752	752	FALSE	FALSE	-0.0173469	FALSE	0.640916	FALSE
ICA1L	605	605	657	797	797	835	287	287	1471	318	318	324	FALSE	FALSE	-0.0804402	FALSE	0.0617168	FALSE
WDR12	1175	1175	1235	1015	1015	1034	1184	1184	1224	1487	1487	1488	FALSE	FALSE	0.132781	FALSE	-0.00368047	FALSE
CARF	1045	1045	1101	933	933	946	1090	1090	1156	1451	1451	1458	FALSE	FALSE	0.0799283	FALSE	-0.0182546	FALSE
CYP20A1	4210	4211	4457	5585	5586	5762	3118	3118	3243	4352	4352	4403	FALSE	FALSE	-0.209507	FALSE	-0.162068	FALSE
ABI2	1687	1688	1716	1827	1828	1869	1577	1577	1606	1567	1567	1577	FALSE	FALSE	-0.0520572	FALSE	0.00277083	FALSE
RP11-363J17.1	0	0	0	0	0	0	38	38	38	59	59	59	FALSE	FALSE	0	FALSE	-0.0327632	FALSE
RAPH1	92	92	96	64	64	64	182	182	186	230	230	231	FALSE	FALSE	0.0549153	FALSE	0.023239	FALSE
CD28	2392	2392	2436	2749	2749	2768	3061	3061	3081	4687	4687	4690	FALSE	FALSE	-0.072445	FALSE	-0.178839	FALSE
CTLA4	338	338	338	268	268	268	626	626	628	1120	1120	1120	FALSE	FALSE	0.0770154	FALSE	0.0641613	FALSE
ICOS	1126	1126	1127	1344	1345	1350	1130	1130	1130	3724	3724	3726	FALSE	FALSE	-0.0834527	FALSE	-0.571542	FALSE
AC009965.2	0	0	0	0	0	0	0	0	0	0	0	0	FALSE	FALSE	0	FALSE	0	FALSE
AC009498.1	0	0	0	0	0	0	0	0	0	0	0	0	FALSE	FALSE	0	FALSE	0	FALSE
AC016903.1	0	0	0	0	0	0	0	0	0	0	0	0	FALSE	FALSE	0	FALSE	0	FALSE
AC016903.2	0	0	0	0	0	0	0	0	0	0	0	0	FALSE	FALSE	0	FALSE	0	FALSE
PARD3B	38	38	38	33	33	33	81	81	81	46	46	46	FALSE	FALSE	0.00227046	FALSE	0.0556998	FALSE
NRP2	89	89	90	81	81	84	107	107	107	136	136	138	FALSE	FALSE	-0.00337994	FALSE	0.0422167	FALSE
AC007362.3	0	0	0	0	0	0	4	4	4	0	0	0	FALSE	FALSE	0	FALSE	0	FALSE
AC007679.3	0	0	0	0	0	0	9	9	9	3	3	3	FALSE	FALSE	0	FALSE	0	FALSE
INO80D	1818	1818	1820	2757	2757	2766	2185	2185	2216	2704	2704	2722	FALSE	FALSE	-0.26212	FALSE	-0.0394099	FALSE
AC007383.3	391	391	395	32	32	32	899	899	899	863	863	865	FALSE	FALSE	0.278105	FALSE	0.164843	FALSE
NDUFS1	1898	1898	1922	2024	2024	2043	2191	2191	2237	2741	2741	2750	FALSE	FALSE	-0.09756	FALSE	-0.0447911	FALSE
AC007383.4	33	33	33	5	5	5	5	5	5	5	5	5	FALSE	FALSE	0.0276054	FALSE	-0.0066757	FALSE
EEF1B2	40205	40205	206505	223255	223255	231660	99980	99980	232750	328430	328430	329982	FALSE	FALSE	-0.026647	FALSE	-0.0364966	FALSE
GPR1	1	1	9	0	0	1	1	1	2	0	0	0	FALSE	FALSE	0.019404	FALSE	0.00681557	FALSE
ZDBF2	301	301	303	353	353	355	534	534	534	579	579	580	FALSE	FALSE	-0.0716064	FALSE	0.0760431	FALSE
AC017081.1	0	0	0	0	0	0	0	0	0	0	0	0	FALSE	FALSE	0	FALSE	0	FALSE
ADAM23	108	108	109	67	67	67	196	196	196	135	135	135	FALSE	FALSE	0.024421	FALSE	0.111071	FALSE
AC010731.2	0	0	0	0	0	0	2	2	2	2	2	2	FALSE	FALSE	0	FALSE	0.00341359	FALSE
AC010731.3	0	0	0	0	0	0	0	0	0	0	0	0	FALSE	FALSE	0	FALSE	0	FALSE
AC010731.4	0	0	0	0	0	0	0	0	0	0	0	0	FALSE	FALSE	0	FALSE	0	FALSE
DYTN	5	5	5	0	0	0	23	23	23	0	0	0	FALSE	FALSE	0.00279516	FALSE	0.023654	FALSE
MDH1B	0	0	0	0	0	0	6	6	6	10	10	10	FALSE	FALSE	0	FALSE	0	FALSE
FASTKD2	1482	1482	1490	1278	1278	1282	1274	1274	1278	2033	2033	2036	FALSE	FALSE	0.134723	FALSE	-0.130106	FALSE
RP11-95H11.1	0	0	0	0	0	0	0	0	0	0	0	0	FALSE	FALSE	0	FALSE	0	FALSE
AC008269.2	1	1	1	23	23	23	3	3	3	8	8	8	FALSE	FALSE	-0.0207517	FALSE	7.01707e-05	FALSE
CPO	4	4	4	0	0	0	0	0	0	0	0	0	FALSE	FALSE	0.00279516	FALSE	0	FALSE
KLF7	927	927	1204	1400	1400	1418	1071	1071	1154	1879	1879	1907	FALSE	FALSE	-0.129727	FALSE	-0.0484378	FALSE
AC007879.1	0	0	0	0	0	0	0	0	0	0	0	0	FALSE	FALSE	0	FALSE	0	FALSE
AC007879.2	15	17	15	19	19	19	11	13	11	14	22	14	FALSE	FALSE	0.00252845	FALSE	0.000277871	FALSE
AC007879.4	10	10	10	2	2	2	0	0	0	0	0	0	FALSE	FALSE	0.00218456	FALSE	0	FALSE
AC007879.3	5	7	5	0	0	0	5	7	5	6	14	6	FALSE	FALSE	0.00279516	FALSE	0.00341359	FALSE
AC007879.7	3	3	3	5	5	5	13	13	13	41	41	41	FALSE	FALSE	-0.00120191	FALSE	0.00353031	FALSE
AC007879.5	16	16	16	17	17	17	200	200	204	26	26	26	FALSE	FALSE	-0.005161	FALSE	0.148633	FALSE
AC007879.6	0	0	0	0	0	0	0	0	0	0	0	0	FALSE	FALSE	0	FALSE	0	FALSE
CREB1	3946	3946	4017	4496	4497	4515	3807	3807	3880	9811	9811	9931	FALSE	FALSE	-0.0945239	FALSE	-0.120948	FALSE
METTL21A	1944	1944	2010	1961	1961	1985	2748	2748	2771	2943	2943	2986	FALSE	FALSE	0.0186116	FALSE	0.13065	FALSE
AC079767.4	1150	1150	1150	1388	1388	1392	1365	1365	1365	2485	2485	2485	FALSE	FALSE	-0.0398272	FALSE	-0.198398	FALSE
CCNYL1	499	499	529	460	461	468	769	769	795	341	341	351	FALSE	FALSE	0.0558901	FALSE	0.359135	FALSE
RP11-801F7.1	0	0	0	0	0	0	6	6	6	28	28	28	FALSE	FALSE	0	FALSE	-0.0131928	FALSE
FZD5	24	24	24	19	19	19	41	41	42	26	26	26	FALSE	FALSE	0.0168021	FALSE	0.0137043	FALSE
AC096772.6	207	207	207	180	180	182	118	118	119	138	138	138	FALSE	FALSE	0.0880826	FALSE	0.032602	FALSE
PLEKHM3	123	123	126	120	120	121	318	318	320	356	356	358	FALSE	FALSE	0.00195831	FALSE	0.000810208	FALSE
CRYGD	18	18	21	33	33	33	15	15	31	7	7	16	FALSE	FALSE	-0.000812753	FALSE	0.0236351	FALSE
CRYGC	0	0	0	0	0	0	0	0	0	0	0	0	FALSE	FALSE	0	FALSE	0	FALSE
CRYGB	0	0	0	0	0	0	0	0	0	0	0	0	FALSE	FALSE	0	FALSE	0	FALSE
CRYGA	0	0	0	1	1	1	0	0	0	0	0	0	FALSE	FALSE	0	FALSE	0	FALSE
C2orf80	3	3	4	0	0	0	0	0	0	0	0	0	FALSE	FALSE	0	FALSE	0	FALSE
IDH1	915	915	1154	1292	1292	1303	1004	1004	1192	1413	1413	1489	FALSE	FALSE	-0.0662062	FALSE	0.00328835	FALSE
IDH1-AS1	40	40	40	21	21	21	44	44	44	80	80	80	FALSE	FALSE	0.0130157	FALSE	0.0660034	FALSE
PIKFYVE	1686	1686	1719	2600	2600	2609	2889	2889	2903	3470	3472	3472	FALSE	FALSE	-0.0110348	FALSE	0.126696	FALSE
PTH2R	3	3	3	4	4	4	9	9	9	14	16	14	FALSE	FALSE	-0.00736431	FALSE	0.00353031	FALSE
MAP2	107	107	109	16	16	16	9	9	9	23	23	23	FALSE	FALSE	0.00924454	FALSE	-0.00326211	FALSE
UNC80	2	2	2	0	0	0	2	2	5	6	6	6	FALSE	FALSE	0	FALSE	0.00686259	FALSE
RPE	922	922	975	1038	1038	1050	649	649	742	1631	1632	1676	FALSE	FALSE	0.0304	FALSE	-0.297623	FALSE
KANSL1L	567	567	572	807	807	809	540	540	551	375	375	375	FALSE	FALSE	-0.00939529	FALSE	0.199166	FALSE
RP11-260M2.1	202	204	202	208	208	209	93	93	93	119	119	119	FALSE	FALSE	0.00280935	FALSE	-0.028812	FALSE
AC007038.7	253	255	255	311	311	311	89	89	91	139	140	139	FALSE	FALSE	0.0475193	FALSE	-0.00118854	FALSE
AC006994.2	211	211	211	19	19	19	49	49	49	74	74	76	FALSE	FALSE	0.196647	FALSE	-0.0236203	FALSE
ACADL	0	0	0	1	1	1	0	0	0	0	0	0	FALSE	FALSE	-0.00339797	FALSE	0	FALSE
AC006994.3	0	0	0	0	0	0	0	0	0	0	0	0	FALSE	FALSE	0	FALSE	0	FALSE
MYL1	1	1	1	0	0	0	5	5	5	0	0	0	FALSE	FALSE	0	FALSE	0	FALSE
LANCL1-AS1	3	3	3	7	7	7	1	1	1	4	4	4	FALSE	FALSE	0.00279516	FALSE	-0.00999691	FALSE
LANCL1	783	783	787	673	673	675	1336	1336	1359	1683	1683	1687	FALSE	FALSE	0.0625818	FALSE	0.0178568	FALSE
CPS1	2	2	6	0	0	2	0	0	1	1	1	1	FALSE	FALSE	0.013257	FALSE	0.00341359	FALSE
ERBB4	1	1	1	0	0	0	0	0	0	0	0	0	FALSE	FALSE	0	FALSE	0	FALSE
AC093381.2	0	0	0	0	0	0	0	0	0	0	0	0	FALSE	FALSE	0	FALSE	0	FALSE
AC108066.1	0	0	0	0	0	0	0	0	0	0	0	0	FALSE	FALSE	0	FALSE	0	FALSE
IKZF2	759	759	760	840	840	847	1380	1380	1380	1326	1326	1330	FALSE	FALSE	0.00518138	FALSE	0.259165	FALSE
RP11-105N14.1	48	48	48	79	79	81	2	2	2	5	5	5	FALSE	FALSE	-0.0129818	FALSE	7.01707e-05	FALSE
RP11-105N14.3	5	5	5	1	1	1	0	0	0	0	0	0	FALSE	FALSE	0.00496418	FALSE	0	FALSE
RP11-105N14.2	2	3	2	0	0	0	0	0	0	0	0	0	FALSE	FALSE	0.00279516	FALSE	0	FALSE
AC079610.2	2	3	2	3	3	4	6	6	7	6	6	6	FALSE	FALSE	0.00279516	FALSE	0.00347215	FALSE
SPAG16	810	810	842	745	745	752	1068	1068	1098	1197	1197	1200	FALSE	FALSE	0.124424	FALSE	-0.0167688	FALSE
AC107218.3	21	21	23	3	3	3	21	21	21	4	4	8	FALSE	FALSE	0.0269273	FALSE	0.016991	FALSE
VWC2L	2	2	2	9	9	9	0	0	0	0	0	1	FALSE	FALSE	-0.00398928	FALSE	0	FALSE
BARD1	835	835	854	1272	1272	1277	901	901	905	1053	1053	1056	FALSE	FALSE	-0.179696	FALSE	-0.011369	FALSE
AC072062.1	13	13	18	11	11	15	7	7	9	1	1	1	FALSE	FALSE	-0.000812753	FALSE	0.00686259	FALSE
ABCA12	0	0	0	0	0	0	0	0	0	1	1	1	FALSE	FALSE	0	FALSE	0	FALSE
AC072062.3	0	0	0	0	0	0	1	1	2	0	0	0	FALSE	FALSE	0	FALSE	0.00681557	FALSE
AC073284.4	1	1	1	0	0	0	0	0	0	0	0	0	FALSE	FALSE	0	FALSE	0	FALSE
ATIC	2766	2766	2790	3119	3119	3140	4761	4761	4837	5515	5515	5542	FALSE	FALSE	-0.0599556	FALSE	-0.00967132	FALSE
FN1	53	53	72	42	42	42	18	18	19	27	27	27	FALSE	FALSE	0.0799376	FALSE	0.0236351	FALSE
AC012462.1	0	0	0	0	0	0	0	0	0	0	0	0	FALSE	FALSE	0	FALSE	0	FALSE
AC012462.2	0	0	0	0	0	0	0	0	0	0	0	0	FALSE	FALSE	0	FALSE	0	FALSE
AC012462.3	0	0	0	0	0	0	0	0	0	0	0	0	FALSE	FALSE	0	FALSE	0	FALSE
AC012668.1	0	0	0	0	0	0	0	0	0	0	0	0	FALSE	FALSE	0	FALSE	0	FALSE
AC012668.2	2	2	2	5	5	5	8	8	8	0	0	0	FALSE	FALSE	-0.000602811	FALSE	0.00681557	FALSE
AC012668.3	0	0	0	3	3	3	0	0	0	0	0	0	FALSE	FALSE	0	FALSE	0	FALSE
LINC00607	2	2	3	2	2	2	1	1	1	7	7	7	FALSE	FALSE	-0.00339797	FALSE	7.01707e-05	FALSE
LINC01614	0	0	0	1	1	1	0	0	0	0	0	0	FALSE	FALSE	-0.00339797	FALSE	0	FALSE
AC122136.2	0	0	0	0	0	0	0	0	0	0	0	0	FALSE	FALSE	0	FALSE	0	FALSE
AC093382.1	6	6	6	0	0	0	4	4	4	7	7	7	FALSE	FALSE	0.00836215	FALSE	7.01707e-05	FALSE
MREG	129	196	137	241	278	242	139	163	139	92	92	93	FALSE	FALSE	0.116885	FALSE	0.0945784	FALSE
PECR	710	777	740	670	707	672	1282	1306	1291	1642	1642	1645	FALSE	FALSE	0.021175	FALSE	0.00426528	FALSE
TMEM169	79	79	83	57	57	57	132	132	135	177	177	190	FALSE	FALSE	0.00694392	FALSE	-0.0207493	FALSE
XRCC5	13138	13138	13164	17533	17536	17607	16086	16086	16266	20763	20763	20798	FALSE	FALSE	-0.236108	FALSE	-0.0510475	FALSE
PKI55	88	88	89	108	111	108	117	117	117	142	142	142	FALSE	FALSE	-0.0190046	FALSE	-0.000660147	FALSE
MARCH4	8	8	8	0	0	0	0	0	1	0	0	0	FALSE	FALSE	0	FALSE	0.00341359	FALSE
AC012513.6	0	0	0	0	0	0	0	0	1	0	0	0	FALSE	FALSE	0	FALSE	0.00341359	FALSE
AC069155.1	0	0	0	0	0	0	0	0	0	0	0	0	FALSE	FALSE	0	FALSE	0	FALSE
AC098820.2	0	0	0	3	3	3	12	12	12	1	1	1	FALSE	FALSE	-0.00339797	FALSE	0.00681557	FALSE
SMARCAL1	855	855	864	933	938	936	1074	1074	1081	1301	1301	1306	FALSE	FALSE	-0.0234813	FALSE	-0.0139676	FALSE
AC098820.4	8	8	8	11	11	11	2	2	2	0	0	0	FALSE	FALSE	-0.005161	FALSE	0.00681557	FALSE
RPL37A	70723	70723	72016	82499	82504	83583	95159	95159	103451	153634	153634	153827	FALSE	FALSE	-0.149008	FALSE	-0.183703	FALSE
LINC01280	0	0	0	0	0	0	0	0	0	0	0	0	FALSE	FALSE	0	FALSE	0	FALSE
AC073321.4	1	1	1	0	0	0	0	0	0	0	0	0	FALSE	FALSE	0	FALSE	0	FALSE
IGFBP2	280	280	283	40	40	40	169	169	175	34	34	34	FALSE	FALSE	0.074736	FALSE	0.0985012	FALSE
IGFBP5	45	45	45	0	0	0	0	0	0	0	0	0	FALSE	FALSE	0	FALSE	0	FALSE
AC007563.5	1	1	1	0	0	0	0	0	0	0	0	0	FALSE	FALSE	0	FALSE	0	FALSE
AC007563.3	0	0	0	0	0	0	0	0	0	0	0	0	FALSE	FALSE	0	FALSE	0	FALSE
AC007557.4	0	0	0	0	0	0	0	0	0	0	0	0	FALSE	FALSE	0	FALSE	0	FALSE
TNP1	0	0	0	0	0	0	0	0	0	0	0	0	FALSE	FALSE	0	FALSE	0	FALSE
AC007557.5	0	0	0	0	0	0	0	0	0	0	0	0	FALSE	FALSE	0	FALSE	0	FALSE
AC007557.2	0	0	0	0	0	0	0	0	0	0	0	0	FALSE	FALSE	0	FALSE	0	FALSE
AC007557.3	0	0	0	0	0	0	0	0	0	0	0	0	FALSE	FALSE	0	FALSE	0	FALSE
AC007563.1	0	0	0	0	0	0	0	0	0	0	0	0	FALSE	FALSE	0	FALSE	0	FALSE
AC007557.1	0	0	0	0	0	0	0	0	0	0	0	0	FALSE	FALSE	0	FALSE	0	FALSE
RP11-574O16.1	0	0	0	0	0	0	0	0	0	0	0	0	FALSE	FALSE	0	FALSE	0	FALSE
DIRC3-AS1	0	0	0	0	0	0	0	0	0	0	0	0	FALSE	FALSE	0	FALSE	0	FALSE
DIRC3	43	43	44	92	92	92	53	53	54	45	45	45	FALSE	FALSE	-0.0108105	FALSE	0.00740317	FALSE
TNS1	46	46	47	29	29	29	68	68	69	66	66	66	FALSE	FALSE	0.0156841	FALSE	0.00409119	FALSE
AC010136.2	0	0	0	0	1	0	3	3	3	0	0	0	FALSE	FALSE	0	FALSE	0	FALSE
RUFY4	44	44	44	41	41	42	82	82	89	88	88	118	FALSE	FALSE	0.0189812	FALSE	-0.0258099	FALSE
CXCR2	249	249	264	291	291	297	410	410	457	596	596	603	FALSE	FALSE	-0.0208773	FALSE	-0.0128588	FALSE
CXCR1	112	112	112	130	130	130	211	211	244	322	322	323	FALSE	FALSE	-0.00798556	FALSE	-0.0327188	FALSE
ARPC2	52483	52483	52758	61649	61650	61886	61148	61149	62097	67261	67266	67516	FALSE	FALSE	-0.119308	FALSE	0.00775958	FALSE
GPBAR1	1620	1620	1620	1539	1540	1556	2175	2175	2177	2571	2576	2634	FALSE	FALSE	0.0493323	FALSE	0.0340231	FALSE
AAMP	3108	3108	3111	1617	1617	1618	5437	5437	5468	7113	7113	7118	FALSE	FALSE	0.311277	FALSE	-0.068597	FALSE
PNKD	5560	5560	5865	3875	3876	3883	5741	5742	7474	10417	10418	10494	FALSE	FALSE	0.224382	FALSE	-0.0545264	FALSE
TMBIM1	2591	2591	2594	1857	1857	1970	4849	4849	4900	5945	5945	5966	FALSE	FALSE	0.111611	FALSE	0.00848611	FALSE
CATIP-AS2	0	0	0	0	0	0	8	8	9	0	0	0	FALSE	FALSE	0	FALSE	0.00681557	FALSE
CATIP	61	61	62	29	29	29	101	101	102	1567	1567	1568	FALSE	FALSE	0.0342538	FALSE	-0.163244	FALSE
SLC11A1	6109	6109	6192	4930	4930	4959	6742	6742	6807	9619	9619	9641	FALSE	FALSE	0.135229	FALSE	-0.145356	FALSE
CTDSP1	6353	6353	6354	3959	3959	3967	7162	7162	7249	5864	5865	5878	FALSE	FALSE	0.377664	FALSE	0.44677	FALSE
RP11-378A13.2	252	252	252	149	149	149	81	81	81	41	41	41	FALSE	FALSE	0.0697448	FALSE	0.0365062	FALSE
VIL1	43	43	43	47	47	47	29	29	30	23	24	23	FALSE	FALSE	0.0117835	FALSE	0.013797	FALSE
USP37	577	577	581	785	785	792	915	915	918	1260	1260	1260	FALSE	FALSE	-0.0824347	FALSE	-0.0431818	FALSE
RQCD1	1277	1277	1279	1450	1450	1455	2051	2051	2059	2892	2893	2936	FALSE	FALSE	-0.0527691	FALSE	-0.127767	FALSE
PLCD4	16	16	16	13	14	15	16	16	16	8	8	8	FALSE	FALSE	-0.00238909	FALSE	0.0136092	FALSE
RP11-548H3.1	76	76	76	96	96	96	46	46	46	36	36	36	FALSE	FALSE	-0.00934401	FALSE	-0.00255422	FALSE
ZNF142	384	384	384	427	427	437	842	842	843	971	971	980	FALSE	FALSE	-0.0186121	FALSE	-0.0533622	FALSE
BCS1L	676	676	691	910	911	910	1250	1250	1258	1111	1111	1117	FALSE	FALSE	-0.0892731	FALSE	0.275943	FALSE
RNF25	572	572	573	403	403	404	1516	1516	1522	1776	1776	1780	FALSE	FALSE	0.0817249	FALSE	0.0302561	FALSE
STK36	121	121	121	119	119	119	214	214	216	259	259	260	FALSE	FALSE	-0.00315293	FALSE	0.00978812	FALSE
TTLL4	511	511	513	519	519	526	604	604	612	795	795	796	FALSE	FALSE	-0.0141131	FALSE	-0.0189774	FALSE
CYP27A1	1162	1162	1162	823	823	824	1594	1594	1608	1941	1941	1954	FALSE	FALSE	0.0940016	FALSE	-0.0139579	FALSE
RP11-459I19.1	23	23	23	27	27	27	15	15	15	16	16	16	FALSE	FALSE	-0.0151533	FALSE	0.00358809	FALSE
PRKAG3	0	0	0	0	0	0	1	1	1	0	0	0	FALSE	FALSE	0	FALSE	0	FALSE
WNT6	92	92	92	79	79	80	106	106	106	86	86	86	FALSE	FALSE	-0.00578663	FALSE	0.00476808	FALSE
WNT10A	360	360	360	228	228	228	550	550	553	425	425	428	FALSE	FALSE	0.0970364	FALSE	0.0862492	FALSE
LINC01494	0	0	0	0	0	0	0	0	0	0	0	0	FALSE	FALSE	0	FALSE	0	FALSE
AC097468.7	0	0	0	0	0	0	0	0	0	0	0	0	FALSE	FALSE	0	FALSE	0	FALSE
CDK5R2	5	5	5	0	0	0	0	0	0	0	0	0	FALSE	FALSE	0	FALSE	0	FALSE
LINC00608	0	0	8	1	1	3	0	0	3	0	0	0	FALSE	FALSE	0.00157772	FALSE	0.00681557	FALSE
FEV	0	0	0	0	0	0	0	0	0	0	0	0	FALSE	FALSE	0	FALSE	0	FALSE
CRYBA2	0	0	0	0	0	0	0	0	0	0	0	0	FALSE	FALSE	0	FALSE	0	FALSE
AC097468.4	0	0	0	0	0	0	0	0	0	0	19	0	FALSE	FALSE	0	FALSE	0	FALSE
CFAP65	4	4	4	1	1	1	0	0	0	0	0	0	FALSE	FALSE	0.00558253	FALSE	0	FALSE
IHH	0	0	0	1	1	1	0	0	0	0	0	0	FALSE	FALSE	-0.00339797	FALSE	0	FALSE
RP11-33O4.1	43	43	43	67	67	67	28	28	28	14	14	14	FALSE	FALSE	0.00350638	FALSE	0.0203155	FALSE
NHEJ1	14	749	14	12	618	12	13	1646	13	603	2097	608	FALSE	FALSE	-0.054304	FALSE	-0.862067	TRUE
RP11-33O4.2	0	746	0	3	620	3	0	1647	0	0	1540	0	FALSE	FALSE	0	FALSE	-0.00334342	FALSE
SLC23A3	47	58	48	46	57	46	31	45	32	11	57	11	FALSE	FALSE	0.0192028	FALSE	0.000746693	FALSE
CNPPD1	3443	3443	3446	4072	4074	4079	7577	7577	7593	9310	9310	9373	FALSE	FALSE	-0.0342803	FALSE	0.17796	FALSE
FAM134A	2238	2238	2247	3023	3024	3032	3394	3394	3413	1542	1542	1543	FALSE	FALSE	-0.0833321	FALSE	0.706902	TRUE
ZFAND2B	3937	3937	3937	3394	3394	3402	6742	6742	6745	4906	4925	4907	FALSE	FALSE	0.0715444	FALSE	0.166463	FALSE
ABCB6	2	151	2	0	173	0	12	271	13	36	292	37	FALSE	FALSE	0.00279516	FALSE	-0.00543655	FALSE
ATG9A	1048	1197	1049	1064	1237	1077	1245	1504	1249	1634	1890	1639	FALSE	FALSE	-0.0223271	FALSE	-0.0568139	FALSE
ANKZF1	3124	3124	3132	4068	4068	4079	3862	3862	3878	4636	4636	4662	FALSE	FALSE	-0.169805	FALSE	0.00139857	FALSE
GLB1L	192	192	205	211	211	214	128	128	135	251	251	251	FALSE	FALSE	0.000704419	FALSE	-0.0718481	FALSE
STK16	2378	2378	2380	2283	2283	2288	3307	3307	3399	4074	4074	4083	FALSE	FALSE	0.0225801	FALSE	-0.0232627	FALSE
TUBA4A	11469	11469	11481	13251	13253	13306	13484	13484	13576	18678	18679	18791	FALSE	FALSE	-0.0799117	FALSE	0.0247305	FALSE
TUBA4B	2	2	3	0	0	1	49	49	152	6	6	91	FALSE	FALSE	0	FALSE	0.0102769	FALSE
DNAJB2	2015	2015	2017	1579	1579	1589	2523	2523	2531	2640	2640	2651	FALSE	FALSE	0.16682	FALSE	0.0274793	FALSE
PTPRN	21	21	21	24	24	24	10	10	10	19	19	19	FALSE	FALSE	-0.00356181	FALSE	0.00347215	FALSE
AC114803.3	0	0	0	0	0	0	0	0	0	0	0	0	FALSE	FALSE	0	FALSE	0	FALSE
RESP18	1	1	1	0	0	0	0	0	0	0	0	0	FALSE	FALSE	0	FALSE	0	FALSE
DNPEP	3086	3086	3095	4109	4110	4128	4643	4643	4655	4798	4798	4817	FALSE	FALSE	-0.161916	FALSE	0.0352871	FALSE
AC053503.4	9	9	9	9	9	9	8	8	8	13	13	13	FALSE	FALSE	-0.00179732	FALSE	0.00013987	FALSE
DES	36	36	36	10	10	10	49	49	52	70	70	70	FALSE	FALSE	0.02627	FALSE	0.00740317	FALSE
AC053503.6	0	0	0	0	0	0	0	0	1	0	0	0	FALSE	FALSE	0	FALSE	0.00341359	FALSE
SPEG	120	120	123	127	128	127	172	172	173	243	243	248	FALSE	FALSE	-0.0084997	FALSE	-0.0368318	FALSE
AC053503.11	0	0	0	0	0	0	0	0	0	0	0	0	FALSE	FALSE	0	FALSE	0	FALSE
RP11-316O14.1	16	16	16	17	17	17	3	3	3	0	0	0	FALSE	FALSE	-0.00631845	FALSE	0.00341359	FALSE
GMPPA	1225	1225	1227	1215	1215	1242	2092	2092	2111	2849	2849	2850	FALSE	FALSE	0.0310087	FALSE	0.0516338	FALSE
ASIC4	5	5	5	6	6	8	2	2	2	3	3	3	FALSE	FALSE	-0.00736431	FALSE	0.00347215	FALSE
CHPF	369	369	369	316	316	318	675	675	675	610	610	614	FALSE	FALSE	0.0018858	FALSE	0.12309	FALSE
TMEM198	6	6	6	2	2	2	16	16	16	8	8	8	FALSE	FALSE	0.00218456	FALSE	0.0069557	FALSE
RP11-256I23.1	2	2	2	0	0	0	0	0	0	0	0	0	FALSE	FALSE	0	FALSE	0	FALSE
OBSL1	32	32	32	13	13	13	71	71	71	45	45	45	FALSE	FALSE	0.018866	FALSE	0.0395304	FALSE
RP11-256I23.2	2	2	2	0	0	0	0	0	0	0	0	0	FALSE	FALSE	0	FALSE	0	FALSE
INHA	0	0	0	0	0	0	0	0	0	0	0	0	FALSE	FALSE	0	FALSE	0	FALSE
STK11IP	726	726	731	816	816	820	1051	1051	1051	1249	1249	1255	FALSE	FALSE	-0.0167222	FALSE	0.0813338	FALSE
AC009955.8	0	0	0	0	0	0	0	0	0	0	0	0	FALSE	FALSE	0	FALSE	0	FALSE
SLC4A3	96	96	96	112	112	112	99	99	104	113	113	113	FALSE	FALSE	-0.00590035	FALSE	0.017305	FALSE
RP11-256I23.3	1	1	1	0	0	0	0	0	0	0	0	0	FALSE	FALSE	0	FALSE	0	FALSE
AC009502.4	0	0	1	0	0	0	0	0	8	0	0	0	FALSE	FALSE	0.00279516	FALSE	0.0169526	FALSE
AC008281.1	0	0	0	0	0	0	0	0	0	0	0	0	FALSE	FALSE	0	FALSE	0	FALSE
AC114765.1	0	0	0	0	0	0	0	0	0	0	0	0	FALSE	FALSE	0	FALSE	0	FALSE
AC114765.2	0	0	0	0	0	0	0	0	0	0	0	0	FALSE	FALSE	0	FALSE	0	FALSE
AC067956.1	0	0	0	0	0	0	0	0	0	0	0	0	FALSE	FALSE	0	FALSE	0	FALSE
AC093843.1	0	0	0	0	0	0	0	0	0	0	0	0	FALSE	FALSE	0	FALSE	0	FALSE
EPHA4	483	483	484	536	536	537	716	716	717	848	848	849	FALSE	FALSE	0.0144521	FALSE	-0.023631	FALSE
CTD-2308L22.1	7	7	7	8	8	8	5	5	5	20	20	21	FALSE	FALSE	0.00434963	FALSE	-0.00640041	FALSE
AC068489.1	0	0	0	0	0	0	0	0	0	0	0	0	FALSE	FALSE	0	FALSE	0	FALSE
PAX3	0	0	0	0	0	0	0	0	0	0	0	0	FALSE	FALSE	0	FALSE	0	FALSE
CCDC140	0	0	0	0	0	0	0	0	0	0	0	0	FALSE	FALSE	0	FALSE	0	FALSE
RP11-384O8.1	1	1	1	2	2	2	0	0	0	0	0	0	FALSE	FALSE	-0.000602811	FALSE	0	FALSE
SGPP2	152	152	195	31	31	31	195	195	198	124	124	124	FALSE	FALSE	0.168313	FALSE	0.0673654	FALSE
RP11-16P6.1	41	41	42	50	50	51	46	46	46	57	57	57	FALSE	FALSE	-0.0252285	FALSE	0.0105845	FALSE
FARSB	1173	1173	1188	1865	1865	1871	2091	2091	2103	3317	3317	3318	FALSE	FALSE	-0.186087	FALSE	-0.226738	FALSE
MOGAT1	1	1	1	4	4	4	4	4	4	6	6	6	FALSE	FALSE	-0.000602811	FALSE	0.00347215	FALSE
ACSL3	1347	1347	1353	1779	1779	1789	1856	1856	1878	2329	2329	2333	FALSE	FALSE	-0.185619	FALSE	-0.0788101	FALSE
AC097461.4	0	0	0	0	0	0	0	0	0	1	1	1	FALSE	FALSE	0	FALSE	0	FALSE
KCNE4	0	0	0	0	0	0	0	0	0	0	0	0	FALSE	FALSE	0	FALSE	0	FALSE
AC013448.1	0	0	0	0	0	3	0	0	0	0	0	0	FALSE	FALSE	-0.00339797	FALSE	0	FALSE
AC013448.2	0	0	0	0	0	0	0	0	0	0	0	0	FALSE	FALSE	0	FALSE	0	FALSE
SCG2	12	12	12	0	0	0	2	2	2	2	2	2	FALSE	FALSE	0	FALSE	7.01707e-05	FALSE
AP1S3	227	227	267	316	316	363	199	199	214	284	284	285	FALSE	FALSE	-0.0832265	FALSE	-0.0014267	FALSE
WDFY1	1427	1427	1429	1778	1778	1783	1917	1917	1935	2374	2374	2376	FALSE	FALSE	-0.147972	FALSE	-0.0496525	FALSE
MRPL44	1733	1733	1812	2035	2035	2048	2356	2356	2379	3146	3146	3146	FALSE	FALSE	-0.10165	FALSE	-0.0566806	FALSE
AC073641.2	1	1	1	1	1	1	0	0	0	0	0	0	FALSE	FALSE	0.00279516	FALSE	0	FALSE
SERPINE2	180	180	191	260	260	276	318	318	319	271	271	272	FALSE	FALSE	-0.034531	FALSE	0.00473223	FALSE
FAM124B	34	34	34	27	27	28	82	82	83	114	114	114	FALSE	FALSE	0.00585737	FALSE	-0.0172192	FALSE
RP11-92F20.1	2	2	2	1	1	1	12	12	12	3	3	3	FALSE	FALSE	-0.000602811	FALSE	0.00341359	FALSE
CUL3	4380	4380	4391	3776	3776	3799	4963	4963	4987	3045	3045	3057	FALSE	FALSE	0.0934947	FALSE	0.580993	FALSE
DOCK10	4689	4689	4716	5361	5361	5457	7140	7140	7175	7523	7523	7548	FALSE	FALSE	-0.0541212	FALSE	0.340044	FALSE
AC067961.1	0	0	0	0	0	0	0	0	0	0	0	0	FALSE	FALSE	0	FALSE	0	FALSE
NYAP2	4	4	13	0	0	11	8	8	19	3	3	3	FALSE	FALSE	0.00192877	FALSE	0.0269673	FALSE
RP11-314B1.2	8	8	8	0	0	0	1	1	1	0	0	0	FALSE	FALSE	0.00558253	FALSE	0.00341359	FALSE
AC068138.1	0	0	0	0	0	0	0	0	0	0	0	0	FALSE	FALSE	0	FALSE	0	FALSE
IRS1	63	63	63	86	86	86	196	196	199	203	203	203	FALSE	FALSE	-0.0237233	FALSE	0.046024	FALSE
RP11-395N3.2	3	3	3	3	3	3	1	1	1	0	0	0	FALSE	FALSE	-0.000602811	FALSE	0	FALSE
RHBDD1	685	685	687	845	845	850	830	830	833	1419	1419	1424	FALSE	FALSE	0.0477315	FALSE	-0.152242	FALSE
COL4A4	231	231	234	279	279	279	252	252	254	183	183	183	FALSE	FALSE	-0.0396227	FALSE	0.144657	FALSE
COL4A3	138	138	138	97	97	97	229	229	229	251	251	251	FALSE	FALSE	0.0862054	FALSE	0.0337776	FALSE
AC097662.2	35	35	35	16	16	16	56	56	56	99	99	99	FALSE	FALSE	0.024253	FALSE	0.0334542	FALSE
MFF	5018	5018	5486	6586	6586	6651	6575	6575	8350	8762	8762	8835	FALSE	FALSE	-0.0970009	FALSE	-0.0119715	FALSE
TM4SF20	4	4	4	2	2	2	1	1	1	16	16	16	FALSE	FALSE	0.0077361	FALSE	0	FALSE
AGFG1	2535	2535	2542	3057	3057	3065	3897	3897	3907	2042	2042	2045	FALSE	FALSE	-0.0918935	FALSE	0.475957	FALSE
C2orf83	0	0	2	0	0	0	0	0	0	0	0	0	FALSE	FALSE	0.00558253	FALSE	0	FALSE
SLC19A3	0	0	22	0	0	2	0	0	3	0	0	1	FALSE	FALSE	0.0423707	FALSE	0.00686259	FALSE
CCL20	25	25	25	6	6	7	26	26	26	26	26	26	FALSE	FALSE	0.0161615	FALSE	0.0169783	FALSE
DAW1	4	4	4	30	30	30	0	0	0	0	0	0	FALSE	FALSE	-0.0306759	FALSE	0	FALSE
SPHKAP	2	2	2	0	0	0	0	0	0	0	0	0	FALSE	FALSE	0	FALSE	0	FALSE
AC009410.1	0	0	0	0	0	0	0	0	0	0	0	0	FALSE	FALSE	0	FALSE	0	FALSE
AC074019.1	0	0	0	0	0	0	0	0	0	0	0	0	FALSE	FALSE	0	FALSE	0	FALSE
PID1	2948	2948	2954	3166	3166	3174	3253	3253	3309	3692	3692	3707	FALSE	FALSE	-0.0434295	FALSE	-0.0169161	FALSE
DNER	32	32	33	8	8	8	2	2	2	2	2	2	FALSE	FALSE	-0.00457694	FALSE	7.01707e-05	FALSE
TRIP12	3120	3120	3130	4358	4358	4377	4349	4349	4380	5286	5286	5305	FALSE	FALSE	-0.26625	FALSE	0.0616478	FALSE
FBXO36	120	120	128	116	116	118	63	63	80	126	126	126	FALSE	FALSE	0.0318233	FALSE	-0.0377648	FALSE
SLC16A14	32	32	32	16	17	16	32	32	35	38	38	38	FALSE	FALSE	0.00924454	FALSE	-0.00552134	FALSE
AC009950.2	76	76	79	31	31	31	60	60	61	178	178	179	FALSE	FALSE	0.0438748	FALSE	-0.0550445	FALSE
SP110	2285	12437	2321	5246	15113	5288	1404	13582	1413	10242	16846	10259	FALSE	FALSE	-0.46023	FALSE	-1.13902	TRUE
AC009950.1	0	10152	0	0	9866	0	0	12178	0	0	6604	0	FALSE	FALSE	0	FALSE	0	FALSE
SP140	3388	3388	3556	4582	4585	4622	4836	4836	5040	7259	7264	7826	FALSE	FALSE	-0.0938136	FALSE	-0.128732	FALSE
SP140L	4463	4463	4709	5894	5898	5962	5266	5266	5592	7127	7135	7321	FALSE	FALSE	-0.112502	FALSE	0.0662734	FALSE
SP100	11123	11123	11362	17217	17218	17295	13032	13033	13403	16018	16021	16062	FALSE	FALSE	-0.284085	FALSE	-0.0364033	FALSE
AC010149.4	31	31	31	0	0	0	25	25	25	7	7	7	FALSE	FALSE	0.016655	FALSE	0.0136092	FALSE
AC098823.3	1	1	2	7	7	7	7	7	9	9	9	9	FALSE	FALSE	-0.00120191	FALSE	0.0102769	FALSE
CAB39	2871	2871	2888	2908	2908	2913	3677	3678	3717	2358	2358	2363	FALSE	FALSE	0.0201712	FALSE	0.401808	FALSE
ITM2C	4639	4639	4640	5088	5088	5090	6847	6847	6864	7710	7710	7815	FALSE	FALSE	0.000715961	FALSE	5.52225e-05	FALSE
AC012507.3	1	1	1	0	0	0	5	5	5	0	0	0	FALSE	FALSE	0	FALSE	0.00341359	FALSE
GPR55	143	143	144	160	160	162	251	251	252	375	375	375	FALSE	FALSE	0.00130444	FALSE	0.145548	FALSE
AC012507.4	1	1	1	0	0	0	37	37	37	96	96	98	FALSE	FALSE	0	FALSE	-0.0196239	FALSE
SPATA3-AS1	0	0	0	0	0	0	0	0	0	0	0	0	FALSE	FALSE	0	FALSE	0	FALSE
SPATA3	2	2	2	3	3	3	0	0	0	0	0	0	FALSE	FALSE	0	FALSE	0	FALSE
C2orf72	0	0	0	0	0	0	6	6	37	0	0	0	FALSE	FALSE	0	FALSE	0.0661514	FALSE
PSMD1	2888	2888	2911	4071	4071	4099	3638	3638	3656	4475	4475	4555	FALSE	FALSE	-0.218025	FALSE	-0.0767684	FALSE
HTR2B	8	8	8	7	7	7	4	4	4	4	4	4	FALSE	FALSE	0.000974597	FALSE	-0.00326211	FALSE
ARMC9	43	43	49	25	25	37	25	25	28	37	37	37	FALSE	FALSE	-0.00443519	FALSE	0.0170286	FALSE
B3GNT7	41	41	72	28	28	31	84	84	89	67	67	67	FALSE	FALSE	0.0340802	FALSE	0.0329364	FALSE
AC017104.2	37	37	43	19	19	21	17	17	18	0	0	0	FALSE	FALSE	0.018866	FALSE	0.010206	FALSE
NCL	19850	19850	20308	27052	27052	27154	27700	27700	28347	33407	33407	33597	FALSE	FALSE	-0.205463	FALSE	-0.0394338	FALSE
LINC00471	112	112	114	48	48	49	100	100	100	295	295	295	FALSE	FALSE	0.0892512	FALSE	-0.0300873	FALSE
NMUR1	319	319	349	376	376	377	666	666	670	803	803	811	FALSE	FALSE	-0.0134439	FALSE	-0.0102371	FALSE
C2orf57	0	0	0	0	0	0	0	0	0	0	0	0	FALSE	FALSE	0	FALSE	0	FALSE
PTMA	44224	44224	188817	101123	101123	251199	35841	35841	228955	295356	295357	313125	FALSE	FALSE	-0.207932	FALSE	-0.0615442	FALSE
PDE6D	1133	1133	1133	787	787	787	3087	3087	3092	3827	3827	3829	FALSE	FALSE	0.130912	FALSE	0.00691464	FALSE
COPS7B	1435	1435	1444	1418	1418	1421	1935	1935	1948	2690	2691	2697	FALSE	FALSE	0.0114287	FALSE	-0.0724137	FALSE
NPPC	10	10	10	5	5	5	20	20	20	7	7	7	FALSE	FALSE	0.00157772	FALSE	0.00358809	FALSE
DIS3L2	1307	1307	1313	1832	1832	1839	1717	1717	1746	2344	2344	2351	FALSE	FALSE	-0.00960285	FALSE	-0.0353773	FALSE
AC105461.1	0	0	0	2	2	2	7	7	7	0	0	0	FALSE	FALSE	0	FALSE	0	FALSE
ALPP	0	0	3	0	0	0	1	1	2	5	5	5	FALSE	FALSE	0.00836215	FALSE	0.00681557	FALSE
AC068134.8	0	0	0	0	0	0	0	0	0	0	0	0	FALSE	FALSE	0	FALSE	0	FALSE
ALPPL2	1	1	1	0	0	0	0	0	0	0	0	0	FALSE	FALSE	0	FALSE	0	FALSE
AC068134.6	0	0	0	0	0	0	0	0	0	0	0	0	FALSE	FALSE	0	FALSE	0	FALSE
ALPI	0	0	0	0	0	0	0	0	0	0	0	0	FALSE	FALSE	0	FALSE	0	FALSE
ECEL1	0	0	0	2	2	2	0	0	0	0	0	0	FALSE	FALSE	0	FALSE	0	FALSE
PRSS56	0	0	0	0	0	0	0	0	0	0	0	0	FALSE	FALSE	0	FALSE	0	FALSE
CHRND	3	3	3	0	0	0	1	1	1	5	5	5	FALSE	FALSE	0.00279516	FALSE	0	FALSE
CHRNG	4	4	4	0	0	0	0	0	0	0	0	0	FALSE	FALSE	0.00279516	FALSE	0	FALSE
TIGD1	648	648	739	646	646	650	773	773	808	997	997	998	FALSE	FALSE	0.043417	FALSE	0.15418	FALSE
EIF4E2	4773	4773	4791	5397	5397	5406	6310	6310	7067	9456	9456	9482	FALSE	FALSE	-0.0532043	FALSE	-0.0324944	FALSE
AC073254.1	4	4	4	3	3	4	278	278	280	272	272	272	FALSE	FALSE	-0.000602811	FALSE	-0.0022377	FALSE
EFHD1	38	38	38	59	59	59	112	112	112	96	96	96	FALSE	FALSE	-0.0145692	FALSE	0.0142862	FALSE
GIGYF2	2628	2648	2643	3533	3533	3541	2511	2543	2551	3735	3770	3771	FALSE	FALSE	-0.258484	FALSE	-0.0457553	FALSE
KCNJ13	2	2	2	0	0	0	14	14	15	3	3	3	FALSE	FALSE	0.00558253	FALSE	7.01707e-05	FALSE
C2orf82	13	33	13	23	23	23	3	35	3	2	37	2	FALSE	FALSE	0.000974597	FALSE	7.01707e-05	FALSE
NGEF	2	2	2	0	0	0	7	7	7	5	5	5	FALSE	FALSE	0	FALSE	7.01707e-05	FALSE
NEU2	0	0	0	0	0	0	0	0	0	0	0	0	FALSE	FALSE	0	FALSE	0	FALSE
INPP5D	6221	6221	6302	7260	7260	7296	8325	8327	8436	10169	10169	10221	FALSE	FALSE	-0.142009	FALSE	-0.0250865	FALSE
ATG16L1	732	732	735	593	593	593	1022	1024	1022	1260	1260	1262	FALSE	FALSE	0.0807832	FALSE	0.0158322	FALSE
SAG	15	15	24	36	36	37	19	19	26	18	18	20	FALSE	FALSE	-0.0124403	FALSE	0.0464226	FALSE
RP11-400N9.1	6	6	10	6	6	12	12	12	12	3	3	3	FALSE	FALSE	-0.00964852	FALSE	0.00686259	FALSE
DGKD	4000	4000	4010	3821	3821	3846	4089	4089	4134	3728	3728	3752	FALSE	FALSE	0.0650824	FALSE	0.233286	FALSE
USP40	758	758	764	725	725	729	721	721	739	926	926	928	FALSE	FALSE	0.0979523	FALSE	0.0205251	FALSE
UGT1A8	0	0	0	0	0	0	0	0	0	0	0	0	FALSE	FALSE	0	FALSE	0	FALSE
UGT1A10	0	1	0	0	0	0	0	0	0	0	0	0	FALSE	FALSE	0	FALSE	0	FALSE
UGT1A9	0	0	0	0	0	0	0	0	0	0	0	0	FALSE	FALSE	0	FALSE	0	FALSE
UGT1A7	0	0	0	0	0	0	0	0	0	0	0	0	FALSE	FALSE	0	FALSE	0	FALSE
UGT1A6	0	0	0	0	0	0	0	0	0	0	0	0	FALSE	FALSE	0	FALSE	0	FALSE
AC114812.8	0	0	0	0	0	0	0	0	0	0	0	0	FALSE	FALSE	0	FALSE	0	FALSE
UGT1A5	0	0	0	0	0	0	0	0	0	0	0	0	FALSE	FALSE	0	FALSE	0	FALSE
UGT1A4	0	0	0	0	0	0	0	0	0	0	0	0	FALSE	FALSE	0	FALSE	0	FALSE
UGT1A3	0	0	0	0	0	0	0	0	0	0	0	0	FALSE	FALSE	0	FALSE	0	FALSE
UGT1A1	2	3	6	0	0	2	0	0	1	0	0	0	FALSE	FALSE	0.00434963	FALSE	0.00341359	FALSE
MROH2A	0	0	0	0	0	0	0	0	1	0	0	0	FALSE	FALSE	0	FALSE	0	FALSE
HJURP	30	30	32	60	60	61	39	39	42	47	47	47	FALSE	FALSE	-0.00485908	FALSE	0.0139095	FALSE
TRPM8	4	4	7	2	2	4	4	4	8	2	2	2	FALSE	FALSE	0.00373885	FALSE	0.010206	FALSE
AC005538.5	0	0	0	0	0	0	0	0	0	0	0	0	FALSE	FALSE	0	FALSE	0	FALSE
SPP2	0	0	1	0	0	1	0	0	0	0	0	3	FALSE	FALSE	0.00279516	FALSE	-0.00334342	FALSE
AC006037.2	0	0	0	0	0	0	0	0	0	0	0	0	FALSE	FALSE	0	FALSE	0	FALSE
RP11-309M7.1	0	0	0	0	0	0	0	0	0	0	0	0	FALSE	FALSE	0	FALSE	0	FALSE
AC097713.3	0	0	0	0	0	0	0	0	0	0	0	0	FALSE	FALSE	0	FALSE	0	FALSE
AC097713.4	219	219	219	14	14	14	342	342	343	2133	2133	2136	FALSE	FALSE	0.181847	FALSE	-0.331008	FALSE
ARL4C	28011	28011	28036	25423	25423	25473	33993	33993	34004	29887	29887	30337	FALSE	FALSE	-0.00280363	FALSE	0.570636	FALSE
LINC01173	0	0	0	0	0	0	0	0	0	0	0	0	FALSE	FALSE	0	FALSE	0	FALSE
SH3BP4	80	80	80	95	95	95	122	122	127	93	93	93	FALSE	FALSE	-0.0350729	FALSE	-0.00691644	FALSE
AC114814.4	0	0	0	0	0	0	0	0	0	0	0	0	FALSE	FALSE	0	FALSE	0	FALSE
AC114814.3	0	0	0	0	0	0	0	0	0	0	0	0	FALSE	FALSE	0	FALSE	0	FALSE
AGAP1	129	129	137	92	92	104	160	160	163	109	109	111	FALSE	FALSE	-0.000179338	FALSE	0.124962	FALSE
AC064874.1	0	0	0	0	0	0	0	0	0	1	1	1	FALSE	FALSE	0	FALSE	-0.00334342	FALSE
GBX2	0	0	0	0	0	0	0	0	0	0	0	0	FALSE	FALSE	0	FALSE	0	FALSE
AC079135.1	0	0	0	0	0	0	0	0	0	0	0	0	FALSE	FALSE	0	FALSE	0	FALSE
ASB18	0	0	0	0	0	2	0	0	0	0	0	0	FALSE	FALSE	0	FALSE	0	FALSE
IQCA1	46	46	47	55	55	56	73	73	73	99	99	100	FALSE	FALSE	0.00439154	FALSE	0.0110592	FALSE
RP11-785G17.1	0	0	0	0	0	0	3	3	3	0	0	0	FALSE	FALSE	0	FALSE	0	FALSE
IQCA1-AS1	0	0	0	0	0	0	0	0	0	0	0	0	FALSE	FALSE	0	FALSE	0	FALSE
ACKR3	62	62	62	27	27	27	42	42	42	69	69	69	FALSE	FALSE	0.0469088	FALSE	0.00113182	FALSE
AC011286.1	0	0	0	0	0	0	0	0	0	0	0	0	FALSE	FALSE	0	FALSE	0	FALSE
AC105760.3	11	11	11	27	27	27	5	5	5	6	6	6	FALSE	FALSE	-0.0129676	FALSE	7.01707e-05	FALSE
AC105760.2	76	76	76	81	81	81	75	75	75	101	101	101	FALSE	FALSE	0.0200217	FALSE	0.014124	FALSE
COPS8	2469	2469	2598	2670	2670	2687	2389	2389	2828	4202	4202	4224	FALSE	FALSE	0.025588	FALSE	-0.219213	FALSE
AC107079.1	0	0	0	0	0	0	1	1	1	6	6	6	FALSE	FALSE	0	FALSE	-0.00334342	FALSE
AC112715.2	0	0	0	0	0	0	0	0	0	0	0	0	FALSE	FALSE	0	FALSE	0	FALSE
COL6A3	35	35	38	18	19	21	101	101	103	110	110	110	FALSE	FALSE	0.0242967	FALSE	0.0234424	FALSE
AC112721.1	1	1	1	0	0	0	0	0	0	0	0	0	FALSE	FALSE	0.00279516	FALSE	0	FALSE
AC112721.2	19	19	19	0	1	0	69	69	69	46	46	46	FALSE	FALSE	0.0276061	FALSE	0.0493596	FALSE
MLPH	0	0	0	1	4	2	0	0	0	0	0	0	FALSE	FALSE	0	FALSE	0	FALSE
PRLH	0	0	0	0	0	0	0	0	0	0	0	0	FALSE	FALSE	0	FALSE	0	FALSE
RAB17	5	5	5	2	2	2	6	6	6	20	20	20	FALSE	FALSE	0.00218456	FALSE	0.00013987	FALSE
AC104667.3	4	4	4	0	0	3	2	2	2	5	5	5	FALSE	FALSE	-0.0101595	FALSE	0.00347215	FALSE
AC096574.5	4	4	4	6	6	6	2	2	2	5	5	5	FALSE	FALSE	0.00157772	FALSE	7.01707e-05	FALSE
LRRFIP1	21233	21233	22839	30925	30934	31292	22932	22932	26365	22135	22138	22521	FALSE	FALSE	-0.259449	FALSE	0.105557	FALSE
RBM44	51	51	51	77	83	78	36	36	36	41	44	41	FALSE	FALSE	0.00613961	FALSE	-0.00240253	FALSE
RAMP1	516	516	516	358	358	359	783	783	805	864	864	866	FALSE	FALSE	0.0875171	FALSE	0.0332955	FALSE
UBE2F	2101	3742	2148	4182	4206	4201	319	5191	352	279	6334	280	FALSE	FALSE	-0.280136	FALSE	-0.0142138	FALSE
UBE2F-SCLY	0	2243	0	0	474	0	0	5643	0	2	6351	2	FALSE	FALSE	0	FALSE	-0.00334342	FALSE
SCLY	130	732	132	158	608	159	99	870	104	773	1067	775	FALSE	FALSE	0.119466	FALSE	-0.307755	FALSE
ESPNL	7	7	7	5	5	5	20	20	20	22	22	22	FALSE	FALSE	-0.00179732	FALSE	0.016991	FALSE
KLHL30	0	0	0	1	1	1	0	0	1	0	1	0	FALSE	FALSE	-0.00339797	FALSE	0.00341359	FALSE
FAM132B	7	7	20	5	5	10	10	10	10	3	3	3	FALSE	FALSE	0.0161615	FALSE	0.0102416	FALSE
ILKAP	2646	2646	2657	1597	1597	1603	4220	4220	4304	3838	3838	3849	FALSE	FALSE	0.236734	FALSE	0.073437	FALSE
HES6	328	328	328	318	318	320	357	357	363	85	85	93	FALSE	FALSE	-0.00632579	FALSE	0.161503	FALSE
PER2	490	490	496	505	505	507	936	936	941	514	514	516	FALSE	FALSE	-0.0254568	FALSE	0.355929	FALSE
AC012485.2	0	0	0	0	0	0	0	0	0	0	0	0	FALSE	FALSE	0	FALSE	0	FALSE
TRAF3IP1	521	521	528	560	560	563	719	719	733	234	234	234	FALSE	FALSE	-0.0513411	FALSE	0.354068	FALSE
ASB1	984	984	990	1084	1084	1094	1697	1697	1716	2033	2033	2037	FALSE	FALSE	0.0485703	FALSE	0.0244616	FALSE
AC016999.2	3	3	3	0	0	0	38	38	38	58	58	58	FALSE	FALSE	0	FALSE	-0.0027079	FALSE
LINC01107	1	1	1	0	0	0	0	0	0	0	0	0	FALSE	FALSE	0.00279516	FALSE	0	FALSE
AC113618.1	0	0	0	0	0	0	0	0	0	0	0	0	FALSE	FALSE	0	FALSE	0	FALSE
AC144525.1	0	0	0	0	0	0	0	0	0	0	0	0	FALSE	FALSE	0	FALSE	0	FALSE
TWIST2	15	15	15	20	20	20	14	14	14	3	3	3	FALSE	FALSE	-0.00356181	FALSE	0.00686259	FALSE
FLJ43879	0	0	0	0	0	0	0	0	0	0	0	0	FALSE	FALSE	0	FALSE	0	FALSE
HDAC4	1518	1518	1518	874	874	879	1789	1789	1804	1298	1298	1300	FALSE	FALSE	0.1575	FALSE	0.417367	FALSE
AC017028.10	14	14	14	5	5	6	5	5	5	7	7	7	FALSE	FALSE	0.0111341	FALSE	0.00341359	FALSE
AC062017.1	784	784	807	616	616	617	646	646	650	853	853	853	FALSE	FALSE	0.0111411	FALSE	0.346563	FALSE
AC079612.1	0	0	0	0	0	0	0	0	0	0	0	0	FALSE	FALSE	0	FALSE	0	FALSE
AC079612.2	0	0	0	0	0	0	0	0	0	0	0	0	FALSE	FALSE	0	FALSE	0	FALSE
RP11-315F22.1	0	0	0	0	0	0	0	0	0	0	0	0	FALSE	FALSE	0	FALSE	0	FALSE
AC093802.1	1	1	6	0	0	6	0	0	2	0	0	0	FALSE	FALSE	0.00711389	FALSE	0.00341359	FALSE
NDUFA10	6763	6763	6790	7403	7403	7417	7828	7828	7841	9419	9419	9459	FALSE	FALSE	-0.0415438	FALSE	-0.0298894	FALSE
OR6B2	0	0	0	0	0	0	0	0	0	0	0	0	FALSE	FALSE	0	FALSE	0	FALSE
PRR21	0	0	0	0	0	0	0	0	0	0	0	0	FALSE	FALSE	0	FALSE	0	FALSE
OR6B3	0	0	0	0	0	0	0	0	0	0	0	0	FALSE	FALSE	0	FALSE	0	FALSE
MYEOV2	5533	5533	5556	6103	6103	6117	6921	6921	6926	8274	8274	8305	FALSE	FALSE	-0.0756682	FALSE	-0.0728133	FALSE
OTOS	1	1	1	0	0	0	0	0	0	0	0	0	FALSE	FALSE	0	FALSE	0	FALSE
AC124861.1	0	0	0	0	0	0	0	0	0	0	0	0	FALSE	FALSE	0	FALSE	0	FALSE
GPC1	37	37	37	16	16	16	23	23	23	22	22	22	FALSE	FALSE	0.0101085	FALSE	0.0136332	FALSE
ANKMY1	584	584	607	624	624	635	1351	1351	1363	1464	1464	1468	FALSE	FALSE	0.0155991	FALSE	0.100476	FALSE
DUSP28	1145	1145	1157	1014	1014	1016	2014	2014	2046	1538	1538	1544	FALSE	FALSE	0.0597786	FALSE	0.128928	FALSE
RNPEPL1	8500	8500	8508	8716	8716	8731	8960	8960	8969	4419	4419	4436	FALSE	FALSE	-0.00733162	FALSE	0.862344	TRUE
CAPN10-AS1	420	420	430	396	396	420	205	205	206	282	282	282	FALSE	FALSE	-0.0104769	FALSE	-0.00916342	FALSE
CAPN10	1299	1311	1301	1843	1843	1850	1888	1893	1907	1317	1325	1341	FALSE	FALSE	-0.237672	FALSE	0.212373	FALSE
GPR35	404	416	404	271	271	273	507	512	508	590	598	592	FALSE	FALSE	0.0762842	FALSE	-0.0105008	FALSE
AQP12B	0	0	0	0	0	0	0	0	0	0	0	0	FALSE	FALSE	0	FALSE	0	FALSE
AC011298.2	1	1	2	0	0	0	0	0	0	0	0	0	FALSE	FALSE	0.00279516	FALSE	0	FALSE
AQP12A	0	0	0	0	0	0	0	0	0	0	0	0	FALSE	FALSE	0	FALSE	0	FALSE
KIF1A	51	51	51	7	7	7	0	0	1	3	3	4	FALSE	FALSE	0	FALSE	0	FALSE
AGXT	0	0	2	0	0	0	0	0	0	0	0	0	FALSE	FALSE	0.00558253	FALSE	0	FALSE
C2orf54	1	1	1	0	0	0	0	0	0	0	0	0	FALSE	FALSE	0	FALSE	0	FALSE
CROCC2	7	7	7	10	10	10	36	36	36	35	35	35	FALSE	FALSE	-0.005161	FALSE	0.0203203	FALSE
AC104809.2	0	0	0	0	0	0	0	0	0	0	0	0	FALSE	FALSE	0	FALSE	0	FALSE
SNED1	232	232	232	129	130	129	770	770	774	515	515	520	FALSE	FALSE	0.0698336	FALSE	0.308462	FALSE
AC093585.6	0	0	0	0	0	0	0	0	0	0	0	0	FALSE	FALSE	0	FALSE	0	FALSE
AC005237.4	9	9	9	0	0	0	0	0	0	39	39	39	FALSE	FALSE	0.00836215	FALSE	-0.00334342	FALSE
MTERF4	5414	5414	5420	6534	6535	6573	5024	5024	5036	6536	6536	6548	FALSE	FALSE	0.0895682	FALSE	0.0185144	FALSE
PASK	4255	4255	4268	4488	4489	4502	6862	6862	6879	7478	7478	7486	FALSE	FALSE	-0.0279451	FALSE	0.035746	FALSE
PPP1R7	6183	6183	6223	5730	5731	5752	6629	6629	6669	9352	9352	9375	FALSE	FALSE	0.09318	FALSE	-0.050686	FALSE
ANO7	10	10	10	10	10	10	20	20	20	25	25	25	FALSE	FALSE	-0.00297724	FALSE	-0.00958754	FALSE
HDLBP	3990	3990	4005	3902	3902	3919	5830	5830	5851	7756	7756	7813	FALSE	FALSE	-0.0195277	FALSE	-0.08763	FALSE
SEPT2	4748	4748	4975	6603	6603	6710	6501	6501	6699	8292	8292	8407	FALSE	FALSE	-0.268089	FALSE	0.0761703	FALSE
AC005104.3	0	0	0	0	0	0	7	7	7	0	0	0	FALSE	FALSE	0	FALSE	0	FALSE
FARP2	462	462	464	464	464	468	546	547	549	804	804	807	FALSE	FALSE	0.0262382	FALSE	-0.0857546	FALSE
STK25	2504	2504	2529	2534	2534	2542	3979	3979	4038	3857	3857	3870	FALSE	FALSE	0.0321678	FALSE	0.0605307	FALSE
BOK-AS1	11	11	12	7	7	7	0	0	0	2	2	2	FALSE	FALSE	0.013257	FALSE	-0.00334342	FALSE
BOK	49	49	49	40	40	40	97	97	105	54	54	66	FALSE	FALSE	0.0198265	FALSE	0.0360619	FALSE
RP11-367H1.1	3	3	3	3	3	3	0	0	0	0	0	0	FALSE	FALSE	0.00218456	FALSE	0	FALSE
THAP4	1237	1237	1288	854	854	856	3183	3183	3195	3050	3050	3065	FALSE	FALSE	0.200617	FALSE	0.125983	FALSE
ATG4B	2983	2983	2999	2113	2113	2122	4073	4074	4086	5258	5258	5270	FALSE	FALSE	0.189903	FALSE	-0.0553499	FALSE
DTYMK	1978	1978	1982	2022	2022	2028	2597	2597	2602	2948	2948	2965	FALSE	FALSE	0.0341042	FALSE	-0.0204752	FALSE
AC133528.2	143	143	179	20	20	20	35	35	41	76	76	79	FALSE	FALSE	0.172908	FALSE	0.0106505	FALSE
ING5	1319	1319	1327	1413	1413	1422	1586	1586	1616	2056	2056	2063	FALSE	FALSE	0.186723	FALSE	0.0501991	FALSE
AC114730.11	0	0	0	0	0	0	10	10	10	8	8	8	FALSE	FALSE	0	FALSE	-0.00326211	FALSE
D2HGDH	1163	1163	1170	1042	1042	1050	1521	1521	1527	1504	1504	1514	FALSE	FALSE	0.0549839	FALSE	0.0362274	FALSE
AC114730.8	0	0	0	0	0	0	48	48	48	18	18	18	FALSE	FALSE	0	FALSE	0.0203219	FALSE
AC114730.7	40	40	40	3	3	3	4	4	5	14	14	14	FALSE	FALSE	0.0357415	FALSE	7.01707e-05	FALSE
GAL3ST2	0	0	0	0	0	0	6	6	6	9	9	9	FALSE	FALSE	0	FALSE	0.000209102	FALSE
AC114730.5	1	1	4	0	0	0	1	1	2	0	0	0	FALSE	FALSE	0.0111341	FALSE	0.00341359	FALSE
AC114730.3	0	0	0	2	2	2	2	2	2	1	1	1	FALSE	FALSE	-0.00339797	FALSE	0.00341359	FALSE
NEU4	12	12	12	4	4	4	10	10	10	14	14	14	FALSE	FALSE	0.00157772	FALSE	0.00686259	FALSE
AC114730.2	0	0	0	1	1	1	6	6	6	3	3	3	FALSE	FALSE	0	FALSE	0.010206	FALSE
PDCD1	183	183	183	1	1	1	268	268	269	350	350	353	FALSE	FALSE	0.205503	FALSE	-0.00763426	FALSE
RTP5	6	6	6	1	1	1	36	36	36	19	19	19	FALSE	FALSE	0.00836215	FALSE	0.0532666	FALSE
AC131097.4	0	0	0	0	0	0	0	0	0	0	0	0	FALSE	FALSE	0	FALSE	0	FALSE
AC093642.3	133	133	133	317	317	318	104	104	105	159	159	159	FALSE	FALSE	-0.127877	FALSE	0.0142664	FALSE
AC093642.4	4	4	6	4	4	4	12	12	15	16	16	16	FALSE	FALSE	-0.00457694	FALSE	0.0136332	FALSE
AC093642.6	0	0	0	0	0	0	0	0	0	0	0	0	FALSE	FALSE	0	FALSE	0	FALSE
RP11-341N2.1	32	32	51	45	45	48	28	28	67	20	20	35	FALSE	FALSE	0.00996232	FALSE	0.0267118	FALSE
AY269186.1	0	0	0	0	0	0	0	0	0	0	0	0	FALSE	FALSE	0	FALSE	0	FALSE
AY269186.2	0	0	0	0	0	0	0	0	0	0	0	0	FALSE	FALSE	0	FALSE	0	FALSE
CHL1	66	66	66	62	62	63	136	136	137	133	133	133	FALSE	FALSE	0.00900688	FALSE	0.0292924	FALSE
CHL1-AS1	0	0	0	0	0	0	19	19	19	0	0	0	FALSE	FALSE	0	FALSE	0.0369235	FALSE
LINC01266	3	3	4	3	3	3	6	6	7	11	11	11	FALSE	FALSE	0.00496418	FALSE	0.010206	FALSE
AC090044.2	0	0	0	0	0	0	0	0	0	0	0	0	FALSE	FALSE	0	FALSE	0	FALSE
AC087430.1	3	3	4	8	8	8	0	0	2	0	0	0	FALSE	FALSE	0.00279516	FALSE	0.00681557	FALSE
CNTN6	0	0	0	0	0	0	0	0	0	0	0	0	FALSE	FALSE	0	FALSE	0	FALSE
RP11-204C23.1	0	0	0	0	0	0	0	0	1	0	0	0	FALSE	FALSE	0	FALSE	0.00341359	FALSE
CNTN4	1	1	1	0	0	0	0	0	0	0	0	2	FALSE	FALSE	0	FALSE	-0.0066757	FALSE
CNTN4-AS2	0	0	0	0	0	0	0	0	0	0	0	0	FALSE	FALSE	0	FALSE	0	FALSE
CNTN4-AS1	0	0	0	0	0	0	2	2	2	2	2	2	FALSE	FALSE	0	FALSE	7.01707e-05	FALSE
IL5RA	41	41	41	48	48	48	59	59	59	63	63	64	FALSE	FALSE	0.00437121	FALSE	0.0107478	FALSE
TRNT1	1566	1566	1579	1563	1563	1593	2509	2509	2523	2885	2885	2888	FALSE	FALSE	0.173916	FALSE	0.136107	FALSE
AC024060.1	1	1	1	9	9	9	1	1	1	6	6	6	FALSE	FALSE	0	FALSE	0	FALSE
CRBN	7356	7356	7424	9352	9352	10222	7221	7221	7234	9160	9160	9172	FALSE	FALSE	-0.193572	FALSE	-0.031125	FALSE
RP11-97C16.1	216	216	216	318	318	319	50	50	50	79	79	79	FALSE	FALSE	-0.0447904	FALSE	0.00446261	FALSE
AC026188.1	1	1	1	5	5	5	2	2	3	0	0	0	FALSE	FALSE	0	FALSE	0.00681557	FALSE
SUMF1	914	914	920	1083	1083	1089	1999	1999	2004	2440	2440	2444	FALSE	FALSE	-0.0388063	FALSE	-0.0402601	FALSE
LRRN1	154	154	154	25	25	25	149	149	149	51	51	51	FALSE	FALSE	0.104122	FALSE	0.0670779	FALSE
SETMAR	357	357	378	445	445	453	282	282	354	455	455	457	FALSE	FALSE	-0.0534718	FALSE	-0.00843272	FALSE
ITPR1-AS1	28	28	28	16	16	16	57	57	57	67	67	67	FALSE	FALSE	0.0061712	FALSE	0.0430509	FALSE
ITPR1	1562	1562	1570	1589	1589	1599	2011	2011	2028	2951	2951	2969	FALSE	FALSE	-0.0137743	FALSE	-0.0943035	FALSE
EGOT	13	13	13	11	11	11	2	2	2	13	13	13	FALSE	FALSE	0.0214816	FALSE	-0.0133071	FALSE
AC018816.3	104	104	105	180	180	180	192	192	194	132	132	132	FALSE	FALSE	-0.131184	FALSE	0.188155	FALSE
BHLHE40-AS1	43	43	44	49	49	49	34	34	35	106	106	106	FALSE	FALSE	0.00202075	FALSE	-0.0243291	FALSE
BHLHE40	1039	1039	1041	601	601	605	2673	2673	2675	3244	3244	3249	FALSE	FALSE	0.327191	FALSE	0.0551485	FALSE
ARL8B	2222	2222	2372	2989	2989	3016	3451	3451	4296	4658	4663	4673	FALSE	FALSE	-0.155696	FALSE	-0.00491919	FALSE
AC026202.3	29	33	29	39	71	39	55	77	55	13	89	13	FALSE	FALSE	0.0182219	FALSE	0.0723638	FALSE
RP11-572B2.1	113	117	113	17	49	17	113	135	113	75	151	75	FALSE	FALSE	0.101759	FALSE	-0.0524763	FALSE
EDEM1	1435	1435	1435	1419	1419	1426	2510	2510	2510	2470	2475	2480	FALSE	FALSE	0.111024	FALSE	0.0806241	FALSE
AC026202.5	0	0	0	0	0	0	0	0	0	0	0	0	FALSE	FALSE	0	FALSE	0	FALSE
AC027119.1	0	0	0	0	0	0	0	0	0	0	0	0	FALSE	FALSE	0	FALSE	0	FALSE
AC026167.1	3	3	3	0	0	0	0	0	0	0	0	0	FALSE	FALSE	0.00279516	FALSE	0	FALSE
AC069277.2	30	30	36	4	4	5	17	17	19	24	24	29	FALSE	FALSE	0.0370268	FALSE	-0.0127432	FALSE
GRM7-AS3	0	0	0	0	0	0	0	0	0	0	0	0	FALSE	FALSE	0	FALSE	0	FALSE
GRM7	3	3	10	14	14	38	1	1	5	0	0	0	FALSE	FALSE	-0.0587181	FALSE	0.00681557	FALSE
GRM7-AS2	0	0	0	0	0	0	0	0	0	0	0	0	FALSE	FALSE	0	FALSE	0	FALSE
GRM7-AS1	2	2	2	0	0	0	8	8	8	0	0	0	FALSE	FALSE	0	FALSE	0.00681557	FALSE
RP11-157E16.1	4	4	4	23	23	23	6	6	6	9	9	9	FALSE	FALSE	-0.0190399	FALSE	-0.00318134	FALSE
LMCD1-AS1	9	9	11	15	15	16	12	12	14	15	15	18	FALSE	FALSE	-0.00631845	FALSE	0.0102416	FALSE
AC018832.1	0	0	0	0	0	0	0	0	1	0	0	0	FALSE	FALSE	0	FALSE	0	FALSE
AC023481.1	2	2	2	2	2	2	0	0	0	0	0	0	FALSE	FALSE	-0.000602811	FALSE	0	FALSE
LMCD1	76	76	76	79	79	81	44	44	46	44	44	44	FALSE	FALSE	-0.00416616	FALSE	0.00441056	FALSE
AC034187.2	0	0	1	0	0	1	0	0	2	0	0	0	FALSE	FALSE	0.00279516	FALSE	0.00681557	FALSE
SSUH2	4	4	4	4	4	4	0	0	1	0	0	0	FALSE	FALSE	-0.000602811	FALSE	0	FALSE
CAV3	1	1	1	0	0	0	0	0	0	0	0	0	FALSE	FALSE	0.00279516	FALSE	0	FALSE
OXTR	21	21	21	19	19	19	13	13	13	4	4	4	FALSE	FALSE	0.00133271	FALSE	0.0136571	FALSE
RAD18	410	410	411	506	506	510	445	445	453	575	575	581	FALSE	FALSE	-0.0242971	FALSE	-0.0358663	FALSE
SRGAP3	289	295	302	332	333	337	201	254	207	268	401	269	FALSE	FALSE	-0.0649527	FALSE	0.0148468	FALSE
SRGAP3-AS1	0	0	0	0	0	0	0	0	0	0	0	0	FALSE	FALSE	0	FALSE	0	FALSE
SRGAP3-AS2	0	0	0	1	2	1	0	0	0	0	0	0	FALSE	FALSE	0	FALSE	0	FALSE
SRGAP3-AS3	0	0	0	0	1	0	0	0	0	0	0	0	FALSE	FALSE	0	FALSE	0	FALSE
SRGAP3-AS4	0	0	0	0	0	0	3	3	3	0	0	0	FALSE	FALSE	0	FALSE	0.00341359	FALSE
RP11-380O24.1	1	16	1	4	11	4	15	89	15	16	151	16	FALSE	FALSE	-0.000602811	FALSE	0.0136092	FALSE
THUMPD3-AS1	4100	4109	4116	5308	5314	5348	3217	3238	3255	4289	4291	4303	FALSE	FALSE	0.665695	FALSE	0.0285228	FALSE
THUMPD3	2028	2028	2055	2743	2744	2760	1978	1978	1994	2550	2550	2571	FALSE	FALSE	-0.129773	FALSE	-0.0385953	FALSE
SETD5	3772	3772	3792	4211	4212	4228	4488	4488	4528	3184	3185	3195	FALSE	FALSE	-0.127613	FALSE	0.518446	FALSE
LHFPL4	76	76	76	1	1	1	1	1	1	2	2	2	FALSE	FALSE	0.0806322	FALSE	7.01707e-05	FALSE
MTMR14	3795	3795	3804	4004	4006	4017	5737	5737	5779	6981	6981	6990	FALSE	FALSE	-0.0467114	FALSE	-0.0365396	FALSE
CPNE9	31	31	31	13	13	13	23	23	23	31	32	31	FALSE	FALSE	0.00924454	FALSE	0.0136092	FALSE
BRPF1	725	725	725	515	515	518	1336	1336	1339	1492	1492	1498	FALSE	FALSE	0.13412	FALSE	-0.00929763	FALSE
OGG1	1364	1364	1388	1185	1185	1205	1775	1775	1788	2244	2244	2251	FALSE	FALSE	0.0588095	FALSE	-0.0215981	FALSE
CAMK1	1832	1832	1840	1366	1366	1369	2492	2492	2497	2817	2817	2828	FALSE	FALSE	0.141016	FALSE	-0.0146442	FALSE
TADA3	4601	4601	4627	5375	5375	5382	6844	6844	6864	7951	7952	7982	FALSE	FALSE	-0.0762552	FALSE	0.0138914	FALSE
ARPC4	14202	14838	14204	10471	10607	10508	3628	20109	3634	4170	25020	4180	FALSE	FALSE	0.189641	FALSE	-0.194549	FALSE
ARPC4-TTLL3	6	1375	6	0	715	0	0	17418	0	0	21852	0	FALSE	FALSE	0.00434963	FALSE	0.12914	FALSE
TTLL3	754	1489	784	891	1475	921	560	1499	566	905	1923	919	FALSE	FALSE	0.124424	FALSE	-0.102605	FALSE
RP11-266J6.2	42	42	42	47	47	47	24	24	25	15	15	15	FALSE	FALSE	-0.00314577	FALSE	0.0069093	FALSE
RPUSD3	2567	2567	2616	2889	2889	2936	4105	4105	4143	3172	3172	3176	FALSE	FALSE	-0.0330476	FALSE	0.0590248	FALSE
CIDEC	2	2	16	4	4	4	0	0	17	0	0	0	FALSE	FALSE	0.0269273	FALSE	0.0369235	FALSE
JAGN1	3504	3504	3504	3650	3650	3652	4801	4801	4821	5956	5956	5970	FALSE	FALSE	-0.0175516	FALSE	-0.0480849	FALSE
IL17RE	69	69	76	4	4	5	114	114	114	62	62	63	FALSE	FALSE	0.0942952	FALSE	0.0456132	FALSE
IL17RC	341	341	350	47	47	53	534	535	538	647	647	648	FALSE	FALSE	0.204798	FALSE	0.0841532	FALSE
CRELD1	810	814	811	674	676	677	1487	1487	1490	1776	1776	1814	FALSE	FALSE	0.0655046	FALSE	0.128693	FALSE
PRRT3	364	364	371	295	295	312	346	346	351	355	359	355	FALSE	FALSE	-0.00322549	FALSE	0.0355635	FALSE
PRRT3-AS1	55	57	55	74	76	74	7	7	7	7	7	7	FALSE	FALSE	-0.00443519	FALSE	0.00353031	FALSE
RP11-1020A11.2	49	49	52	67	67	70	21	21	28	36	36	38	FALSE	FALSE	-0.00773607	FALSE	0.00414528	FALSE
EMC3	4435	4437	4484	6052	6052	6095	4781	4782	4859	6687	6708	6701	FALSE	FALSE	-0.0979965	FALSE	-0.0517384	FALSE
AC022007.5	4	6	8	7	7	7	10	11	12	19	36	19	FALSE	FALSE	0.00373885	FALSE	-0.0162335	FALSE
FANCD2	330	330	350	443	443	475	509	509	534	686	686	704	FALSE	FALSE	-0.0495522	FALSE	0.0397598	FALSE
FANCD2OS	1	1	1	0	0	0	9	9	9	2	2	2	FALSE	FALSE	0	FALSE	0	FALSE
BRK1	19603	19603	19892	18586	18588	18698	24932	24933	25406	33497	33497	33518	FALSE	FALSE	0.0470537	FALSE	-0.0460278	FALSE
VHL	2119	2120	2219	2195	2195	2220	3614	3614	3651	4181	4182	4199	FALSE	FALSE	0.0228218	FALSE	-0.0170677	FALSE
IRAK2	237	237	237	102	102	103	444	444	450	470	471	473	FALSE	FALSE	0.0925525	FALSE	0.0567682	FALSE
TATDN2	782	1315	783	1113	1601	1115	1533	2023	1533	810	1608	810	FALSE	FALSE	-0.0854196	FALSE	0.337233	FALSE
RP11-438J1.1	0	535	0	0	488	0	0	493	0	0	799	0	FALSE	FALSE	0	FALSE	0	FALSE
LINC00852	215	215	215	212	212	212	142	144	142	144	145	144	FALSE	FALSE	0.00952812	FALSE	-0.0121784	FALSE
GHRL	308	308	312	366	366	368	145	145	148	398	398	398	FALSE	FALSE	0.104168	FALSE	0.00836763	FALSE
GHRLOS	116	118	116	179	179	179	68	70	69	98	99	98	FALSE	FALSE	-0.0467273	FALSE	0.0108117	FALSE
SEC13	2988	2988	3030	4048	4048	4057	7710	7710	7778	10129	10129	10157	FALSE	FALSE	-0.0924942	FALSE	0.00144242	FALSE
ATP2B2	18	18	19	3	3	3	0	0	0	2	2	2	FALSE	FALSE	0	FALSE	-0.00334342	FALSE
LINC00606	1	1	1	0	0	0	0	0	0	0	0	0	FALSE	FALSE	0	FALSE	0	FALSE
AC018495.3	0	0	0	0	0	0	0	0	0	0	0	0	FALSE	FALSE	0	FALSE	0	FALSE
SLC6A11	2	2	4	12	12	24	1	1	3	0	0	3	FALSE	FALSE	-0.0283952	FALSE	0.00013987	FALSE
SLC6A1	1	1	1	2	2	2	0	0	0	0	0	0	FALSE	FALSE	0	FALSE	0	FALSE
SLC6A1-AS1	0	0	0	0	0	0	0	0	0	0	0	0	FALSE	FALSE	0	FALSE	0	FALSE
HRH1	24	24	24	18	18	20	26	26	27	34	34	34	FALSE	FALSE	0.00677844	FALSE	0.0136571	FALSE
ATG7	1204	1204	1217	1598	1598	1601	1682	1682	1693	2351	2351	2361	FALSE	FALSE	-0.0709486	FALSE	-0.0783268	FALSE
VGLL4	2675	2675	2682	2579	2579	2593	2761	2761	2777	3205	3205	3209	FALSE	FALSE	-0.0332968	FALSE	0.157731	FALSE
RP11-169K17.4	3	3	3	8	8	8	11	11	11	6	6	6	FALSE	FALSE	-0.00398928	FALSE	0.00347215	FALSE
RP11-169K17.3	2	2	2	4	4	4	16	16	16	12	12	12	FALSE	FALSE	0.00218456	FALSE	0.000209102	FALSE
TAMM41	956	956	961	1025	1025	1031	1300	1300	1301	1699	1699	1702	FALSE	FALSE	-0.0110065	FALSE	-0.0661064	FALSE
SYN2	9	9	9	20	20	20	27	27	30	21	21	21	FALSE	FALSE	-0.00736431	FALSE	0.00370249	FALSE
TIMP4	1	1	1	4	4	4	0	0	0	0	0	0	FALSE	FALSE	-0.000602811	FALSE	0	FALSE
PPARG	11	11	13	16	16	16	26	26	28	10	10	10	FALSE	FALSE	-0.00198631	FALSE	0.016991	FALSE
TSEN2	780	780	803	857	857	872	842	843	855	997	997	1004	FALSE	FALSE	0.0532815	FALSE	0.0065232	FALSE
MKRN2OS	6	6	7	1	1	1	3	3	6	5	5	5	FALSE	FALSE	0.00218456	FALSE	0.00347215	FALSE
MKRN2	1152	1152	1152	804	804	806	1469	1470	1478	2175	2175	2177	FALSE	FALSE	0.15116	FALSE	0.0791728	FALSE
RAF1	3564	3564	3589	3041	3041	3101	3430	3430	3472	4549	4549	4581	FALSE	FALSE	0.0271613	FALSE	-0.0717875	FALSE
TMEM40	270	270	276	220	220	223	307	307	313	409	409	416	FALSE	FALSE	0.0308889	FALSE	0.0149122	FALSE
CAND2	54	54	54	57	57	58	63	63	70	99	99	99	FALSE	FALSE	0.0166038	FALSE	-0.0164039	FALSE
RP11-767C1.2	14	14	14	15	18	15	0	0	0	3	3	3	FALSE	FALSE	0.00649549	FALSE	0	FALSE
RPL32	325284	325284	598038	552846	552851	558678	424367	424367	862342	1079784	1079784	1088401	FALSE	FALSE	0.105307	FALSE	-0.0233357	FALSE
RP11-767C1.1	0	0	0	0	0	0	0	0	0	0	0	0	FALSE	FALSE	0	FALSE	0	FALSE
IQSEC1	3150	3150	3158	3597	3599	3609	4097	4097	4131	3897	3897	3913	FALSE	FALSE	-0.117437	FALSE	0.335412	FALSE
NUP210	3972	3972	4001	4446	4446	4470	7001	7001	7118	6399	6399	6416	FALSE	FALSE	0.0736741	FALSE	0.269553	FALSE
HDAC11-AS1	2	2	2	2	2	2	181	181	181	278	278	278	FALSE	FALSE	-0.00398928	FALSE	0.0174871	FALSE
HDAC11	160	160	161	144	144	144	233	233	235	310	310	312	FALSE	FALSE	0.0112717	FALSE	-0.027791	FALSE
FBLN2	202	202	202	102	102	104	259	259	259	260	260	262	FALSE	FALSE	0.0845296	FALSE	0.131485	FALSE
LINC00620	0	0	0	1	1	1	0	0	0	9	9	9	FALSE	FALSE	0	FALSE	0	FALSE
WNT7A	237	237	237	35	35	35	469	469	469	236	236	238	FALSE	FALSE	0.215392	FALSE	0.104227	FALSE
TPRXL	7	7	8	5	5	5	1	1	1	0	0	0	FALSE	FALSE	-0.000602811	FALSE	0	FALSE
CHCHD4	524	524	555	634	634	640	1184	1184	1305	1379	1379	1397	FALSE	FALSE	-0.0398042	FALSE	-0.0063285	FALSE
TMEM43	1572	1583	1572	1246	1254	1249	2018	2072	2023	2726	2864	2746	FALSE	FALSE	0.104784	FALSE	-0.0755273	FALSE
RP11-434D12.1	9	27	9	10	25	10	6	113	6	2	165	2	FALSE	FALSE	0.00279516	FALSE	0.00341359	FALSE
AC093495.4	113	120	113	147	154	147	216	269	216	234	259	236	FALSE	FALSE	0.11478	FALSE	0.0509498	FALSE
XPC	2845	2845	2854	3630	3630	3649	3377	3377	3388	7013	7013	7021	FALSE	FALSE	-0.179789	FALSE	-0.34866	FALSE
LSM3	6160	6160	6976	8275	8275	8328	6487	6487	7797	9815	9815	9824	FALSE	FALSE	-0.0913032	FALSE	-0.0652839	FALSE
RP11-536I6.2	0	0	0	1	1	1	0	0	0	0	0	0	FALSE	FALSE	0	FALSE	0	FALSE
LINC01267	0	0	0	0	0	0	0	0	0	0	0	0	FALSE	FALSE	0	FALSE	0	FALSE
SLC6A6	1299	1299	1301	1417	1417	1423	1437	1437	1463	2062	2062	2074	FALSE	FALSE	-0.0410878	FALSE	-0.113979	FALSE
GRIP2	12	12	12	2	2	2	2	2	2	0	0	0	FALSE	FALSE	0.0077361	FALSE	0.00341359	FALSE
AC090952.5	0	0	0	0	0	0	0	0	0	0	0	0	FALSE	FALSE	0	FALSE	0	FALSE
CCDC174	2426	2426	2427	3146	3146	3175	3084	3084	3139	3875	3875	3878	FALSE	FALSE	-0.221124	FALSE	-0.0207836	FALSE
C3orf20	9	9	9	3	3	3	5	5	5	5	5	5	FALSE	FALSE	0.00836215	FALSE	0.00013987	FALSE
AC090957.2	0	0	0	0	0	0	0	0	0	0	0	0	FALSE	FALSE	0	FALSE	0	FALSE
RP11-95M5.1	0	0	0	0	0	0	0	0	0	0	0	0	FALSE	FALSE	0	FALSE	0	FALSE
FGD5	3	3	6	3	3	3	1	1	1	1	1	1	FALSE	FALSE	0.00496418	FALSE	0	FALSE
FGD5-AS1	2224	2224	2266	2771	2771	2787	2806	2806	2832	2970	2970	2983	FALSE	FALSE	-0.126813	FALSE	0.00449525	FALSE
NR2C2	1109	1109	1117	1146	1146	1153	1757	1757	1784	1378	1378	1384	FALSE	FALSE	0.0494963	FALSE	0.268994	FALSE
MRPS25	3790	3790	3813	4132	4132	4143	5347	5347	5416	6006	6006	6015	FALSE	FALSE	0.0389059	FALSE	-0.0146336	FALSE
RBSN	760	760	780	949	949	967	1243	1243	1259	1626	1626	1629	FALSE	FALSE	-0.0200811	FALSE	-0.039369	FALSE
CAPN7	1743	1743	1746	1727	1727	1731	4071	4071	4079	3557	3557	3838	FALSE	FALSE	0.0536402	FALSE	0.0108002	FALSE
SH3BP5-AS1	297	297	299	429	429	430	888	888	889	944	944	947	FALSE	FALSE	-0.056558	FALSE	-0.00805729	FALSE
SH3BP5	6637	6637	6642	8910	8910	8927	7582	7582	7678	5198	5199	5214	FALSE	FALSE	-0.218386	FALSE	0.471716	FALSE
METTL6	779	790	797	890	910	920	843	876	847	1086	1137	1102	FALSE	FALSE	-0.0221369	FALSE	-0.0129605	FALSE
EAF1	851	851	866	1057	1057	1064	1037	1037	1043	1312	1312	1315	FALSE	FALSE	-0.0957588	FALSE	-0.0278751	FALSE
EAF1-AS1	68	87	74	234	257	235	101	171	105	37	143	38	FALSE	FALSE	-0.186642	FALSE	-0.0088006	FALSE
COLQ	173	181	173	129	132	130	426	463	430	483	538	485	FALSE	FALSE	0.0529615	FALSE	0.0300309	FALSE
HACL1	1386	1386	1392	1039	1039	1042	1549	1549	1556	2046	2046	2048	FALSE	FALSE	0.138146	FALSE	-0.0454213	FALSE
BTD	851	851	852	763	763	764	1212	1212	1216	1562	1562	1571	FALSE	FALSE	0.20858	FALSE	0.0143594	FALSE
ANKRD28	1375	1375	1377	1838	1838	1843	1267	1267	1275	1226	1226	1235	FALSE	FALSE	-0.179603	FALSE	0.0967017	FALSE
GALNT15	2	2	5	3	3	3	0	0	4	0	0	2	FALSE	FALSE	0.0111341	FALSE	0.00347215	FALSE
DPH3	1888	1888	1889	2345	2345	2354	2719	2719	2763	3185	3185	3188	FALSE	FALSE	-0.106016	FALSE	0.0486168	FALSE
OXNAD1	6291	6293	6299	6657	6660	6682	9576	9576	9582	12334	12334	12361	FALSE	FALSE	-0.0180274	FALSE	0.200183	FALSE
RFTN1	2573	2573	2578	2018	2018	2026	4119	4119	4147	3481	3481	3503	FALSE	FALSE	0.149494	FALSE	0.157833	FALSE
RP11-415F23.2	323	323	323	244	244	244	112	112	112	154	154	155	FALSE	FALSE	0.128173	FALSE	-0.00674943	FALSE
RP11-415F23.3	43	43	43	42	42	42	33	33	33	47	47	47	FALSE	FALSE	-0.00866707	FALSE	-0.00255422	FALSE
RP11-415F23.4	170	172	170	180	183	182	64	64	64	70	70	70	FALSE	FALSE	0.0202421	FALSE	-0.0116695	FALSE
RP11-194G10.3	0	0	0	0	0	0	0	0	0	0	0	0	FALSE	FALSE	0	FALSE	0	FALSE
LINC00690	0	0	0	0	0	0	0	0	0	0	0	0	FALSE	FALSE	0	FALSE	0	FALSE
DAZL	0	0	0	1	1	2	0	0	0	0	0	0	FALSE	FALSE	0	FALSE	0	FALSE
AC091493.2	1	1	1	0	0	0	4	4	4	3	3	3	FALSE	FALSE	0.00279516	FALSE	0.00341359	FALSE
PLCL2	1625	1625	1634	1672	1672	1675	4236	4236	4240	1614	1614	1615	FALSE	FALSE	0.112451	FALSE	0.801993	TRUE
PLCL2-AS1	4	4	4	0	0	0	14	14	14	16	16	16	FALSE	FALSE	0.00279516	FALSE	0.00347215	FALSE
TBC1D5	2029	2054	2063	2464	2473	2477	3252	4211	3428	6885	8950	6919	FALSE	FALSE	-0.0520293	FALSE	-0.380697	FALSE
AC132807.1	0	0	0	0	0	0	0	0	0	0	0	0	FALSE	FALSE	0	FALSE	0	FALSE
RP11-320G10.1	0	0	0	0	0	0	0	0	0	8	8	8	FALSE	FALSE	0	FALSE	0	FALSE
SATB1	6951	6976	6964	8903	8912	8952	7070	8029	7085	6128	8193	6157	FALSE	FALSE	-0.146655	FALSE	0.2767	FALSE
KCNH8	47	47	47	78	78	78	101	101	101	212	212	212	FALSE	FALSE	-0.0255293	FALSE	-0.0306988	FALSE
EFHB	16	16	16	19	19	19	16	16	16	22	22	22	FALSE	FALSE	0.0031318	FALSE	0.00700178	FALSE
RAB5A	2194	2194	2209	2452	2452	2456	2811	2811	2970	3313	3314	3326	FALSE	FALSE	-0.0531855	FALSE	-0.0073377	FALSE
PP2D1	6	6	6	3	3	3	33	33	33	143	143	143	FALSE	FALSE	-0.000602811	FALSE	0.0169526	FALSE
KAT2B	1013	1013	1015	836	836	837	1597	1597	1600	1708	1709	1711	FALSE	FALSE	0.13911	FALSE	0.163197	FALSE
SGOL1	166	166	167	235	235	235	147	147	147	220	220	220	FALSE	FALSE	-0.0375261	FALSE	-0.037693	FALSE
RP11-669C19.1	32	32	32	59	59	59	13	13	13	16	16	16	FALSE	FALSE	-0.0315618	FALSE	7.01707e-05	FALSE
RP11-901H12.1	0	0	0	0	0	0	0	0	0	0	0	0	FALSE	FALSE	0	FALSE	0	FALSE
ZNF385D	18	18	21	26	26	75	41	41	42	35	35	35	FALSE	FALSE	-0.0118778	FALSE	0.00718311	FALSE
ZNF385D-AS1	1	1	1	1	1	1	0	0	0	0	0	0	FALSE	FALSE	0.00279516	FALSE	0	FALSE
ZNF385D-AS2	0	0	0	0	0	0	0	0	0	0	0	0	FALSE	FALSE	0	FALSE	0	FALSE
UBE2E2-AS1	21	21	21	1	1	1	1	1	1	0	0	0	FALSE	FALSE	0.019404	FALSE	0	FALSE
UBE2E2	1058	1058	1063	1307	1307	1308	1408	1408	1415	1633	1633	1635	FALSE	FALSE	-0.044511	FALSE	-0.0925398	FALSE
UBE2E1-AS1	12	12	12	1	1	1	12	12	12	0	0	0	FALSE	FALSE	0.00558253	FALSE	0.00341359	FALSE
UBE2E1	2657	2657	2657	2871	2871	2878	3286	3286	3323	4283	4283	4296	FALSE	FALSE	0.0118453	FALSE	-0.0624554	FALSE
NKIRAS1	257	257	258	344	344	345	275	275	299	373	373	373	FALSE	FALSE	0.0108658	FALSE	0.00736417	FALSE
RPL15	103920	103920	346241	366555	366555	372917	25868	25868	359708	427133	427136	441135	FALSE	FALSE	-0.0595385	FALSE	-0.0208353	FALSE
NR1D2	1496	1496	1502	1470	1470	1473	2486	2486	2491	1301	1304	1303	FALSE	FALSE	-0.0345395	FALSE	0.450386	FALSE
LINC00691	5	5	7	4	4	5	23	23	56	1	1	1	FALSE	FALSE	0.000974597	FALSE	0.0335801	FALSE
THRB	44	44	47	51	51	51	66	66	68	93	93	93	FALSE	FALSE	0.0256083	FALSE	-0.00181497	FALSE
RP11-317L10.1	0	0	0	0	0	0	0	0	0	0	0	0	FALSE	FALSE	0	FALSE	0	FALSE
AC133680.1	1	1	1	0	0	0	0	0	0	0	0	0	FALSE	FALSE	0	FALSE	0	FALSE
RARB	38	38	38	0	0	0	2	2	2	3	3	3	FALSE	FALSE	0.0303253	FALSE	-0.0066757	FALSE
TOP2B	3877	3877	3886	4024	4025	4042	3512	3512	3521	6542	6542	6554	FALSE	FALSE	0.0207505	FALSE	-0.0261391	FALSE
NGLY1	3870	3870	3889	4789	4790	4814	4036	4036	4093	4795	4795	4800	FALSE	FALSE	-0.0729802	FALSE	-0.0305959	FALSE
OXSM	666	666	669	687	687	687	947	947	950	1132	1132	1139	FALSE	FALSE	-0.00727108	FALSE	0.106507	FALSE
AC099754.1	0	0	0	0	0	0	0	0	0	0	0	0	FALSE	FALSE	0	FALSE	0	FALSE
LRRC3B	16	16	16	2	2	2	0	0	0	0	0	0	FALSE	FALSE	0	FALSE	0	FALSE
AC114877.3	0	0	0	0	0	0	0	0	0	0	0	0	FALSE	FALSE	0	FALSE	0	FALSE
NEK10	36	36	36	43	43	46	24	24	25	34	34	34	FALSE	FALSE	-0.0119002	FALSE	0.013751	FALSE
SLC4A7	2092	2092	2094	2122	2122	2132	2489	2489	2524	1651	1651	1673	FALSE	FALSE	-0.0109414	FALSE	0.263455	FALSE
RP11-222K16.1	22	22	22	38	38	38	1	1	1	0	0	0	FALSE	FALSE	-0.00414283	FALSE	0.00341359	FALSE
RP11-222K16.2	672	672	672	661	661	661	826	826	826	829	829	829	FALSE	FALSE	0.0448156	FALSE	0.286038	FALSE
EOMES	667	667	667	913	913	917	1489	1489	1490	1672	1672	1678	FALSE	FALSE	-0.104385	FALSE	0.0117916	FALSE
AC098973.2	10	10	10	18	18	18	19	19	19	27	27	31	FALSE	FALSE	-0.0283952	FALSE	0.0203139	FALSE
AC098973.1	0	0	0	0	0	0	0	0	0	0	0	0	FALSE	FALSE	0	FALSE	0	FALSE
AC092415.1	2	2	2	0	0	0	0	0	1	0	0	0	FALSE	FALSE	0.00279516	FALSE	0	FALSE
CMC1	4448	4448	4511	3830	3830	3844	6929	6929	7207	8292	8292	8319	FALSE	FALSE	0.107587	FALSE	0.0639293	FALSE
AZI2	2440	2440	2441	2877	2877	2880	3528	3528	3530	3664	3664	3673	FALSE	FALSE	-0.145355	FALSE	0.0101237	FALSE
ZCWPW2	168	168	170	87	87	87	165	165	166	159	159	159	FALSE	FALSE	0.043067	FALSE	0.117893	FALSE
LINC00693	0	0	0	1	1	1	0	0	1	0	0	0	FALSE	FALSE	0	FALSE	0	FALSE
RBMS3-AS3	0	0	0	0	0	0	0	0	0	0	0	0	FALSE	FALSE	0	FALSE	0	FALSE
RBMS3	68	68	68	57	57	58	37	37	37	48	48	48	FALSE	FALSE	-0.0129818	FALSE	-0.00909088	FALSE
RBMS3-AS2	1	1	5	0	0	2	0	0	1	0	0	0	FALSE	FALSE	0.0077361	FALSE	0.00341359	FALSE
RBMS3-AS1	0	0	0	0	0	0	0	0	0	0	0	0	FALSE	FALSE	0	FALSE	0	FALSE
AC116035.1	0	0	0	0	0	0	0	0	0	0	0	0	FALSE	FALSE	0	FALSE	0	FALSE
AC116035.2	0	0	0	0	0	0	0	0	0	0	0	0	FALSE	FALSE	0	FALSE	0	FALSE
TGFBR2	5264	5264	5284	4872	4872	4883	12892	12892	12900	6755	6755	6770	FALSE	FALSE	0.115441	FALSE	0.465022	FALSE
GADL1	1	1	3	0	0	0	0	0	1	0	0	0	FALSE	FALSE	0.00558253	FALSE	0	FALSE
STT3B	4018	4018	4143	5134	5134	5153	8135	8135	8175	5161	5161	5175	FALSE	FALSE	-0.111705	FALSE	0.501104	FALSE
OSBPL10	704	704	712	728	728	735	916	916	925	696	696	696	FALSE	FALSE	-0.0254303	FALSE	0.226402	FALSE
OSBPL10-AS1	39	39	40	92	92	93	17	17	17	20	20	20	FALSE	FALSE	0.0754544	FALSE	0.010206	FALSE
ZNF860	139	139	146	157	157	157	168	168	199	645	645	646	FALSE	FALSE	0.0682735	FALSE	0.000726699	FALSE
GPD1L	381	381	381	340	340	340	599	599	599	775	775	776	FALSE	FALSE	0.0271083	FALSE	-0.0376922	FALSE
CMTM8	634	634	635	673	673	677	1038	1038	1038	216	216	216	FALSE	FALSE	-0.0208033	FALSE	0.356597	FALSE
CMTM7	3975	3975	3976	5212	5212	5221	8549	8549	8612	5711	5711	5727	FALSE	FALSE	-0.0809333	FALSE	0.237162	FALSE
CMTM6	5955	5955	5961	8076	8076	8123	8747	8747	8751	10139	10139	10151	FALSE	FALSE	-0.251019	FALSE	-0.0788875	FALSE
DYNC1LI1	2388	2388	2459	3124	3124	3133	2865	2865	2917	3490	3490	3498	FALSE	FALSE	-0.134063	FALSE	-0.0552456	FALSE
CNOT10	1347	1347	1378	1762	1762	1799	1779	1779	1833	2401	2401	2407	FALSE	FALSE	-0.109043	FALSE	-0.0418706	FALSE
CNOT10-AS1	1	1	1	1	1	1	9	9	9	114	114	114	FALSE	FALSE	0	FALSE	0.00353031	FALSE
TRIM71	37	37	39	76	76	76	35	35	38	52	52	52	FALSE	FALSE	-0.0497488	FALSE	-0.0152744	FALSE
CCR4	278	278	290	388	388	391	661	661	666	976	976	978	FALSE	FALSE	-0.0130454	FALSE	-0.00740699	FALSE
GLB1	1906	1910	1925	2050	2051	2062	2448	2453	2474	2722	3300	2749	FALSE	FALSE	-0.0441818	FALSE	-0.059543	FALSE
TMPPE	36	40	36	30	31	30	73	78	73	24	602	24	FALSE	FALSE	-0.0081133	FALSE	0.0362072	FALSE
CRTAP	3590	3590	3876	4385	4385	4393	8898	8898	9112	8829	8829	8845	FALSE	FALSE	-0.145289	FALSE	0.0521255	FALSE
RP11-627J17.1	1	1	1	0	0	0	1	1	1	31	31	31	FALSE	FALSE	0	FALSE	0	FALSE
SUSD5	3	3	4	5	5	5	0	0	0	0	0	0	FALSE	FALSE	0.00496418	FALSE	0	FALSE
FBXL2	45	45	63	41	41	75	2	2	8	3	3	3	FALSE	FALSE	-0.0449158	FALSE	0.010206	FALSE
UBP1	1450	1450	1454	1931	1931	1944	2071	2071	2073	1850	1850	1858	FALSE	FALSE	-0.136517	FALSE	0.103845	FALSE
CLASP2	2261	2261	2274	1645	1645	1655	2887	2887	2899	2941	2941	2945	FALSE	FALSE	0.311958	FALSE	0.00286797	FALSE
RP11-10C24.2	5	5	5	2	2	2	4	4	4	4	4	4	FALSE	FALSE	-0.000602811	FALSE	-0.00334342	FALSE
RP11-10C24.3	28	28	29	21	21	22	7	7	8	3	3	3	FALSE	FALSE	0.00168131	FALSE	0.00013987	FALSE
RP11-10C24.1	17	17	17	28	28	28	1	1	1	7	7	7	FALSE	FALSE	-0.00689189	FALSE	7.01707e-05	FALSE
PDCD6IP	4495	4495	4613	4466	4466	4562	5672	5672	5818	7072	7072	7165	FALSE	FALSE	0.0606634	FALSE	-0.0551506	FALSE
AC018359.1	6	6	6	4	4	4	37	37	37	1	1	1	FALSE	FALSE	0	FALSE	0.0303108	FALSE
AC123023.1	39	39	39	5	5	5	23	23	24	2	2	2	FALSE	FALSE	0.0208217	FALSE	0.023654	FALSE
AC018359.3	0	0	0	0	0	0	4	4	4	0	0	0	FALSE	FALSE	0	FALSE	0	FALSE
ARPP21	114	114	114	38	38	40	36	36	37	54	54	54	FALSE	FALSE	-0.0129725	FALSE	0.00387127	FALSE
ARPP21-AS1	0	0	0	0	0	0	0	0	0	0	0	0	FALSE	FALSE	0	FALSE	0	FALSE
STAC	14	14	14	13	13	14	28	28	28	23	23	23	FALSE	FALSE	-0.00297724	FALSE	-0.00286363	FALSE
DCLK3	4	5	4	1	1	1	0	0	0	0	0	0	FALSE	FALSE	0.00279516	FALSE	0	FALSE
RP11-640L9.1	17	17	17	28	28	30	10	10	10	11	11	11	FALSE	FALSE	0.0134497	FALSE	0.00358809	FALSE
TRANK1	1450	1451	1451	1719	1719	1722	3272	3272	3275	4868	4868	4891	FALSE	FALSE	-0.0345689	FALSE	-0.0243509	FALSE
RP11-129K12.1	31	31	31	34	34	34	13	13	13	15	15	15	FALSE	FALSE	0.00826475	FALSE	0.00700178	FALSE
EPM2AIP1	2564	2564	2565	4156	4156	4166	2283	2283	2284	2742	2742	2752	FALSE	FALSE	-0.318818	FALSE	-0.0559407	FALSE
MLH1	1225	1225	1234	1386	1386	1390	1442	1442	1448	1980	1980	1985	FALSE	FALSE	0.0565035	FALSE	-0.0657956	FALSE
LRRFIP2	2241	2241	2260	2987	2987	2998	3534	3534	3610	3713	3713	3723	FALSE	FALSE	-0.114561	FALSE	0.0516623	FALSE
RP11-285J16.1	13	13	13	10	10	10	21	21	21	0	0	0	FALSE	FALSE	-0.000220604	FALSE	0.010206	FALSE
RP11-259K5.1	3	3	3	5	5	5	10	10	10	10	10	10	FALSE	FALSE	0.00218456	FALSE	0.00013987	FALSE
RP11-259K5.2	20	20	21	37	37	37	130	130	130	100	100	101	FALSE	FALSE	-0.0118778	FALSE	0.0171605	FALSE
GOLGA4	6825	6825	6847	9878	9878	9907	6212	6212	6246	6497	6497	6510	FALSE	FALSE	-0.268702	FALSE	-0.00257769	FALSE
C3orf35	74	74	74	59	59	59	43	43	44	42	42	42	FALSE	FALSE	0.00900688	FALSE	0.000548418	FALSE
ITGA9	4	4	4	6	6	6	17	17	17	13	13	13	FALSE	FALSE	-0.010728	FALSE	0.0136332	FALSE
CTDSPL	301	301	301	337	337	338	323	323	325	115	115	115	FALSE	FALSE	-0.0705093	FALSE	0.208604	FALSE
VILL	628	628	628	514	514	514	1401	1401	1402	1509	1509	1512	FALSE	FALSE	0.0497492	FALSE	0.0852729	FALSE
PLCD1	455	455	455	275	275	276	1142	1142	1142	1221	1221	1223	FALSE	FALSE	0.0956111	FALSE	-0.00342329	FALSE
DLEC1	120	120	120	144	144	146	285	285	285	431	431	432	FALSE	FALSE	0.00195831	FALSE	-0.0899593	FALSE
ACAA1	6153	6153	6161	6116	6116	6134	8671	8671	8687	9617	9617	9627	FALSE	FALSE	0.0361202	FALSE	-0.0130942	FALSE
MYD88	2564	2564	2568	1911	1911	1915	5048	5048	5048	5748	5749	5761	FALSE	FALSE	0.0992814	FALSE	-0.0420131	FALSE
OXSR1	1201	1201	1215	1486	1486	1490	2271	2271	2278	2513	2514	2516	FALSE	FALSE	-0.0640888	FALSE	0.0132812	FALSE
SLC22A13	1	1	1	0	0	0	3	3	3	3	3	3	FALSE	FALSE	0.00279516	FALSE	-0.00326211	FALSE
SLC22A14	3	3	3	0	0	0	0	0	0	0	0	0	FALSE	FALSE	0.00558253	FALSE	0	FALSE
XYLB	102	102	107	71	71	73	184	184	187	335	335	344	FALSE	FALSE	0.0202074	FALSE	-0.0708229	FALSE
ACVR2B-AS1	3	3	4	9	9	13	9	9	11	20	20	20	FALSE	FALSE	-0.00851341	FALSE	0.00353031	FALSE
ACVR2B	464	464	466	549	549	549	536	536	538	279	279	280	FALSE	FALSE	-0.0899553	FALSE	0.297579	FALSE
EXOG	2185	2185	2190	3220	3220	3241	1533	1533	1543	3931	3931	3938	FALSE	FALSE	-0.310965	FALSE	-0.392953	FALSE
SCN5A	5	5	6	2	2	2	0	0	0	0	0	0	FALSE	FALSE	0.00218456	FALSE	0	FALSE
SCN10A	0	0	0	0	0	0	0	0	0	0	0	0	FALSE	FALSE	0	FALSE	0	FALSE
RP11-134J21.1	0	0	0	0	0	0	0	0	0	0	0	0	FALSE	FALSE	0	FALSE	0	FALSE
SCN11A	9	9	16	5	5	27	2	2	5	6	6	6	FALSE	FALSE	-0.0345844	FALSE	0.00353031	FALSE
WDR48	1567	1567	1577	1843	1843	1854	2045	2045	2053	2270	2270	2272	FALSE	FALSE	-0.0944109	FALSE	0.0321566	FALSE
GORASP1	440	440	440	562	562	562	1004	1004	1005	1138	1138	1146	FALSE	FALSE	-0.000633374	FALSE	-0.012872	FALSE
TTC21A	210	210	210	293	293	297	210	210	210	306	306	307	FALSE	FALSE	-0.0947394	FALSE	0.042525	FALSE
CSRNP1	1211	1211	1211	599	599	603	1964	1964	1968	1743	1743	1749	FALSE	FALSE	0.241219	FALSE	0.366828	FALSE
XIRP1	0	0	0	0	0	0	13	13	13	15	15	15	FALSE	FALSE	0	FALSE	-0.00318134	FALSE
CX3CR1	2163	2163	2163	3655	3655	3704	5012	5012	5022	6379	6379	6394	FALSE	FALSE	-0.361508	FALSE	-0.0739575	FALSE
CCR8	5	5	5	6	6	6	78	78	78	129	129	129	FALSE	FALSE	-0.00238909	FALSE	-0.00153221	FALSE
SLC25A38	1669	1669	1714	2025	2026	2035	3256	3256	3612	4444	4444	4454	FALSE	FALSE	-0.0138654	FALSE	0.0178458	FALSE
RPSA	81685	81685	269560	5741	5742	246785	67262	67262	203422	335645	335645	352078	FALSE	FALSE	0.0523465	FALSE	-0.138552	FALSE
MOBP	0	0	21	0	0	0	0	0	1	0	0	0	FALSE	FALSE	0.016655	FALSE	0.00341359	FALSE
MYRIP	4	5	4	4	6	4	2	2	2	4	4	4	FALSE	FALSE	-0.000602811	FALSE	7.01707e-05	FALSE
EIF1B	7161	7161	7163	9298	9300	9345	8588	8588	8599	9875	9875	9886	FALSE	FALSE	-0.196336	FALSE	-0.0475914	FALSE
ENTPD3-AS1	464	464	478	525	525	525	813	813	815	1150	1150	1152	FALSE	FALSE	0.0331707	FALSE	-0.00319516	FALSE
ENTPD3	12	12	12	0	0	0	1	3	1	7	7	7	FALSE	FALSE	0.00836215	FALSE	-0.00326211	FALSE
RPL14	139986	139988	320959	33218	33221	204172	181395	181397	461278	578309	578311	591739	FALSE	FALSE	0.298325	FALSE	-0.0187075	FALSE
ZNF619	145	146	159	224	224	226	330	331	335	390	395	390	FALSE	FALSE	-0.0467567	FALSE	-0.0284039	FALSE
ZNF620	165	165	178	204	204	217	120	121	129	168	172	169	FALSE	FALSE	-0.0462353	FALSE	0.0294994	FALSE
ZNF621	760	760	773	1058	1059	1066	893	893	922	1173	1174	1176	FALSE	FALSE	-0.128418	FALSE	-0.0319501	FALSE
RP11-528N21.1	0	0	0	0	0	0	0	0	0	0	0	0	FALSE	FALSE	0	FALSE	0	FALSE
RP11-761N21.1	0	0	0	0	0	0	5	5	8	12	12	12	FALSE	FALSE	0	FALSE	0.0069093	FALSE
RP11-520A21.1	5	5	5	10	10	10	37	37	37	68	68	68	FALSE	FALSE	-0.000602811	FALSE	0.000811925	FALSE
RP11-372H2.1	0	0	0	0	0	0	0	0	0	0	0	0	FALSE	FALSE	0	FALSE	0	FALSE
CTNNB1	2683	2683	2695	3606	3606	3610	4437	4437	4468	5924	5924	5958	FALSE	FALSE	-0.220506	FALSE	-0.183989	FALSE
ULK4	521	521	524	706	706	709	1053	1053	1080	1435	1435	1439	FALSE	FALSE	-0.0778181	FALSE	-0.0350692	FALSE
TRAK1	1058	1058	1063	1098	1098	1102	1935	1935	1944	1090	1090	1091	FALSE	FALSE	-0.0453913	FALSE	0.400253	FALSE
CCK	0	0	0	0	0	0	0	0	0	0	0	0	FALSE	FALSE	0	FALSE	0	FALSE
RP11-333B11.1	0	0	0	0	0	0	0	0	0	0	0	0	FALSE	FALSE	0	FALSE	0	FALSE
LYZL4	0	0	0	0	0	0	0	0	0	0	0	0	FALSE	FALSE	0	FALSE	0	FALSE
VIPR1	1053	1053	1054	821	821	824	2257	2257	2271	1430	1430	1438	FALSE	FALSE	0.107569	FALSE	0.468701	FALSE
VIPR1-AS1	31	31	33	8	8	13	111	111	113	51	51	51	FALSE	FALSE	0.0195139	FALSE	0.0465909	FALSE
SEC22C	1704	1704	1725	2115	2115	2135	2372	2372	2386	2995	2995	3015	FALSE	FALSE	-0.0731284	FALSE	-0.00578236	FALSE
SS18L2	5068	5068	5072	4459	4459	4466	6435	6435	6465	8194	8194	8205	FALSE	FALSE	0.0824378	FALSE	0.00815827	FALSE
NKTR	12187	12187	12259	16263	16263	16341	9139	9139	9222	11114	11114	11131	FALSE	FALSE	-0.276864	FALSE	-0.0420249	FALSE
RP4-613B23.1	36	36	36	23	23	23	117	117	117	238	238	238	FALSE	FALSE	0.0215631	FALSE	-0.000660147	FALSE
ZBTB47	116	116	116	57	57	57	168	168	170	87	87	87	FALSE	FALSE	0.0224911	FALSE	0.0770907	FALSE
KLHL40	0	0	0	0	0	0	0	0	0	0	0	0	FALSE	FALSE	0	FALSE	0	FALSE
CCDC13	73	84	73	25	43	25	29	57	29	107	143	107	FALSE	FALSE	0.0471611	FALSE	-0.0123053	FALSE
HHATL	0	0	0	0	0	0	0	0	0	0	0	0	FALSE	FALSE	0	FALSE	0	FALSE
HHATL-AS1	0	0	0	0	0	0	0	0	0	0	0	0	FALSE	FALSE	0	FALSE	0	FALSE
CCDC13-AS1	0	0	0	0	0	0	3	3	3	0	0	0	FALSE	FALSE	0	FALSE	0	FALSE
RP4-613B23.5	0	195	0	0	42	0	0	1321	0	0	4659	0	FALSE	FALSE	0	FALSE	0	FALSE
RP11-70C1.1	175	175	175	139	139	141	147	147	153	74	74	74	FALSE	FALSE	0.11774	FALSE	0.0963739	FALSE
HIGD1A	1455	1662	2178	2167	2573	2218	308	1773	525	320	5050	374	FALSE	FALSE	0.0409827	FALSE	0.0641242	FALSE
RP11-70C1.3	0	203	0	0	406	0	0	1463	0	0	4623	0	FALSE	FALSE	0	FALSE	0	FALSE
ACKR2	23	24	24	17	17	18	37	49	41	18	18	18	FALSE	FALSE	0.00887564	FALSE	0.0269879	FALSE
RP11-136C24.3	0	6	0	0	2	0	0	22	0	0	11	0	FALSE	FALSE	0	FALSE	0	FALSE
KRBOX1	0	12	0	11	13	11	0	17	0	0	9	0	FALSE	FALSE	-0.0140804	FALSE	0	FALSE
CYP8B1	0	0	0	0	0	0	0	0	1	0	0	0	FALSE	FALSE	0	FALSE	0.00341359	FALSE
ZNF662	78	84	78	78	78	78	74	75	75	108	108	108	FALSE	FALSE	-0.00524954	FALSE	0.0486412	FALSE
KRBOX1-AS1	0	0	0	0	0	0	0	0	0	0	0	0	FALSE	FALSE	0	FALSE	0	FALSE
FAM198A	3	3	3	9	9	9	10	16	10	8	10	8	FALSE	FALSE	-0.00457694	FALSE	0.000277871	FALSE
POMGNT2	185	185	185	259	259	259	445	445	456	318	318	318	FALSE	FALSE	-0.0383236	FALSE	0.145597	FALSE
RP11-136C24.2	0	0	0	0	0	0	0	0	0	0	0	0	FALSE	FALSE	0	FALSE	0	FALSE
SNRK	3747	3747	3759	4433	4433	4574	5000	5000	5008	5160	5160	5199	FALSE	FALSE	-0.138735	FALSE	0.0484162	FALSE
RP11-188P20.3	23	23	23	21	21	21	115	115	115	594	594	600	FALSE	FALSE	0.00949022	FALSE	-0.416343	FALSE
SNRK-AS1	16	16	16	30	30	30	29	29	29	27	27	27	FALSE	FALSE	0.00252845	FALSE	0.00358809	FALSE
ANO10	284	284	288	328	328	330	560	560	644	828	828	831	FALSE	FALSE	-0.0655448	FALSE	-0.0694015	FALSE
ABHD5	940	940	940	657	657	658	1182	1182	1185	1515	1515	1518	FALSE	FALSE	0.202197	FALSE	-0.106781	FALSE
RP4-672N11.1	0	0	0	0	0	0	0	0	0	0	0	0	FALSE	FALSE	0	FALSE	0	FALSE
RP4-555D20.3	2	2	2	0	0	0	5	5	5	9	9	9	FALSE	FALSE	0.00279516	FALSE	7.01707e-05	FALSE
RP4-555D20.4	8	8	8	9	9	9	1	1	1	5	5	5	FALSE	FALSE	0.00434963	FALSE	7.01707e-05	FALSE
RP4-555D20.2	18	18	18	26	26	26	3	3	3	5	5	5	FALSE	FALSE	0.00738936	FALSE	0.00353031	FALSE
TOPAZ1	0	0	0	0	0	0	0	0	0	0	0	0	FALSE	FALSE	0	FALSE	0	FALSE
RP11-424N24.2	39	39	39	36	36	36	79	79	79	57	57	57	FALSE	FALSE	-0.00178098	FALSE	0.0172287	FALSE
TCAIM	798	798	798	847	847	850	980	980	989	1242	1242	1244	FALSE	FALSE	-0.0428739	FALSE	-0.0432976	FALSE
LINC00694	168	168	169	129	129	129	264	264	264	74	240	74	FALSE	FALSE	0.0114593	FALSE	0.163047	FALSE
RP11-101C21.4	0	0	0	0	0	0	0	0	0	0	0	0	FALSE	FALSE	0	FALSE	0	FALSE
ZNF445	997	997	1054	1385	1385	1410	1458	1459	1511	2099	2267	2119	FALSE	FALSE	-0.171136	FALSE	0.0194321	FALSE
ZNF852	102	102	108	133	133	135	405	406	433	1217	1219	1223	FALSE	FALSE	-0.0209232	FALSE	-0.00402362	FALSE
ZKSCAN7	112	114	132	136	153	139	232	246	264	260	263	263	FALSE	FALSE	-0.00263175	FALSE	0.0257499	FALSE
RP11-944L7.4	4	4	4	0	0	0	6	6	6	50	50	50	FALSE	FALSE	0.00279516	FALSE	-0.00979086	FALSE
ZNF660	62	70	66	85	102	86	20	40	25	23	55	24	FALSE	FALSE	-0.0370984	FALSE	0.0106505	FALSE
ZNF197	431	437	439	590	590	605	515	524	524	764	794	764	FALSE	FALSE	-0.0744962	FALSE	-0.0599349	FALSE
ZNF197-AS1	0	0	0	7	7	7	10	10	10	0	0	0	FALSE	FALSE	0	FALSE	0.013585	FALSE
ZNF35	144	144	144	163	163	165	162	162	188	263	263	263	FALSE	FALSE	-0.0225284	FALSE	-0.0595417	FALSE
RP11-348P10.2	16	16	16	25	25	25	9	9	9	7	7	7	FALSE	FALSE	-0.0173534	FALSE	0.00013987	FALSE
ZNF502	123	123	123	188	188	190	122	122	122	184	184	184	FALSE	FALSE	-0.0410397	FALSE	0.0232959	FALSE
ZNF501	104	104	106	142	142	142	181	181	181	177	177	178	FALSE	FALSE	-0.00123085	FALSE	-0.00533223	FALSE
KIAA1143	744	744	1468	1633	1633	1971	862	862	2179	3022	3023	3463	FALSE	FALSE	-0.186763	FALSE	-0.159035	FALSE
KIF15	55	55	55	55	55	55	91	95	91	98	98	98	FALSE	FALSE	0.0204539	FALSE	-0.00805339	FALSE
TMEM42	2415	2415	2417	2569	2569	2572	2645	2649	2673	2892	2892	2970	FALSE	FALSE	-0.00514318	FALSE	0.0196157	FALSE
TGM4	9	9	9	2	2	2	5	5	5	8	8	8	FALSE	FALSE	0.00558253	FALSE	-0.00658332	FALSE
RP11-272D20.2	0	0	0	0	0	0	0	0	0	0	0	0	FALSE	FALSE	0	FALSE	0	FALSE
ZDHHC3	2122	2122	2122	2104	2104	2109	2876	2876	2896	3218	3219	3253	FALSE	FALSE	0.00244752	FALSE	-0.0593997	FALSE
EXOSC7	2695	3790	2704	3578	3800	3597	3436	4723	3439	4595	5989	4597	FALSE	FALSE	-0.0111594	FALSE	0.0306696	FALSE
CLEC3B	0	1095	0	0	222	0	8	1295	8	9	1403	9	FALSE	FALSE	-0.0135232	FALSE	0.00347215	FALSE
CDCP1	102	102	110	125	125	125	119	119	122	133	133	134	FALSE	FALSE	-0.0363869	FALSE	-0.0185631	FALSE
TMEM158	105	105	105	50	50	50	143	143	143	14	14	14	FALSE	FALSE	0.0288682	FALSE	0.0907549	FALSE
LARS2	282	282	284	346	346	349	573	573	573	740	740	740	FALSE	FALSE	0.00358427	FALSE	-0.0649977	FALSE
LARS2-AS1	1	1	1	0	0	0	0	0	0	0	0	0	FALSE	FALSE	0	FALSE	0	FALSE
LIMD1	1155	1155	1229	1356	1357	1366	1184	1184	1217	969	969	975	FALSE	FALSE	-0.0504438	FALSE	0.280637	FALSE
LIMD1-AS1	90	90	90	131	131	133	127	127	130	219	219	219	FALSE	FALSE	-0.0144914	FALSE	0.0203515	FALSE
SACM1L	2060	2060	2064	2007	2008	2012	2331	2331	2376	3044	3044	3047	FALSE	FALSE	0.0328545	FALSE	-0.0791486	FALSE
SLC6A20	24	24	30	28	28	28	6	6	12	9	9	9	FALSE	FALSE	0.0169454	FALSE	0.0236351	FALSE
LZTFL1	503	503	504	508	508	519	854	854	870	860	860	862	FALSE	FALSE	0.00132172	FALSE	0.0538355	FALSE
CCR9	213	213	213	190	190	190	211	211	213	278	278	279	FALSE	FALSE	0.0342817	FALSE	0.020392	FALSE
FYCO1	476	476	481	449	449	450	921	921	931	1313	1313	1315	FALSE	FALSE	-0.0166503	FALSE	0.00752424	FALSE
CXCR6	157	157	157	174	174	175	229	229	229	310	310	315	FALSE	FALSE	8.89087e-05	FALSE	0.0840695	FALSE
XCR1	27	27	27	64	64	64	81	81	81	129	129	129	FALSE	FALSE	0.0215631	FALSE	-0.0046973	FALSE
CCR3	32	32	32	31	31	31	80	80	80	111	111	112	FALSE	FALSE	0.0109547	FALSE	0.00451433	FALSE
CCR1	598	598	598	1199	1199	1204	753	753	753	1184	1184	1184	FALSE	FALSE	-0.371759	FALSE	-0.113086	FALSE
CCR2	1205	1205	1205	1843	1843	1844	1419	1419	1420	2002	2002	2005	FALSE	FALSE	-0.102342	FALSE	-0.173486	FALSE
RP11-24F11.2	59	59	61	1	1	2	127	127	128	353	353	353	FALSE	FALSE	0.0571178	FALSE	-0.14006	FALSE
CCR5	217	217	217	287	287	288	223	223	223	310	310	314	FALSE	FALSE	-0.0465137	FALSE	-0.0224337	FALSE
CCRL2	104	104	104	101	101	101	138	138	138	180	180	180	FALSE	FALSE	-0.00652816	FALSE	0.0442083	FALSE
LTF	1	1	1	1	1	1	1	1	1	2	2	2	FALSE	FALSE	-0.000602811	FALSE	7.01707e-05	FALSE
RTP3	0	0	0	0	0	0	0	0	0	0	0	0	FALSE	FALSE	0	FALSE	0	FALSE
LRRC2	17	17	25	177	177	254	25	25	29	32	32	32	FALSE	FALSE	-0.367687	FALSE	0.00713823	FALSE
LRRC2-AS1	0	0	0	0	0	0	0	0	0	0	0	0	FALSE	FALSE	0	FALSE	0	FALSE
TDGF1	0	0	0	0	0	3	0	0	3	0	0	0	FALSE	FALSE	-0.00678444	FALSE	0.010206	FALSE
ALS2CL	209	209	210	126	126	127	601	601	602	762	762	766	FALSE	FALSE	0.0755792	FALSE	0.0265781	FALSE
TMIE	119	119	119	149	149	150	17	17	17	18	18	18	FALSE	FALSE	-0.00418687	FALSE	0.00709305	FALSE
PRSS50	0	0	0	0	0	0	0	0	0	0	1	0	FALSE	FALSE	0	FALSE	0	FALSE
PRSS46	0	0	0	0	0	0	0	0	0	0	0	0	FALSE	FALSE	0	FALSE	0	FALSE
PRSS45	0	0	0	0	0	0	0	0	0	0	1	0	FALSE	FALSE	0	FALSE	0	FALSE
PRSS42	6	6	6	6	6	6	6	6	6	5	5	5	FALSE	FALSE	-0.00398928	FALSE	0.00681557	FALSE
MYL3	0	0	0	0	0	0	0	0	0	0	0	0	FALSE	FALSE	0	FALSE	0	FALSE
PTH1R	9	9	9	1	2	1	0	0	0	0	0	0	FALSE	FALSE	0.00218456	FALSE	0	FALSE
CCDC12	9744	9744	9821	6120	6120	6147	8198	8198	8340	11867	11867	11900	FALSE	FALSE	0.33729	FALSE	-0.0209733	FALSE
NBEAL2	2753	2753	2755	1369	1370	1371	5137	5137	5147	5898	5898	5910	FALSE	FALSE	0.360877	FALSE	0.0212806	FALSE
SETD2	3118	3118	3120	4139	4139	4147	5509	5509	5528	4441	4441	4455	FALSE	FALSE	-0.18889	FALSE	0.411917	FALSE
KIF9-AS1	131	131	132	123	123	123	300	300	300	149	149	150	FALSE	FALSE	0.0851634	FALSE	0.185958	FALSE
KIF9	241	241	241	314	314	321	1107	1107	1108	1463	1463	1465	FALSE	FALSE	-0.0274257	FALSE	0.316053	FALSE
KLHL18	1082	1082	1087	1330	1331	1339	1305	1305	1317	1756	1756	1760	FALSE	FALSE	-0.1092	FALSE	-0.0398928	FALSE
RP11-708J19.1	690	690	690	614	614	624	282	282	284	381	381	382	FALSE	FALSE	-0.0274558	FALSE	-0.0261559	FALSE
PTPN23	695	695	695	732	733	734	1445	1445	1452	1718	1718	1724	FALSE	FALSE	0.00518652	FALSE	-0.021643	FALSE
SCAP	1191	1191	1196	460	460	461	2372	2372	2378	2500	2500	2536	FALSE	FALSE	0.329162	FALSE	0.142379	FALSE
ELP6	2230	2230	2246	2357	2357	2367	2635	2635	2659	3280	3280	3373	FALSE	FALSE	0.0625672	FALSE	-0.00706206	FALSE
CSPG5	6	6	6	12	12	12	0	0	0	0	1	0	FALSE	FALSE	-0.00120191	FALSE	0	FALSE
SMARCC1	4005	4005	4022	4602	4602	4628	6718	6718	6749	6361	6362	6397	FALSE	FALSE	-0.0948351	FALSE	0.115701	FALSE
DHX30	1696	1696	1714	1739	1739	1752	3027	3027	3067	3872	3872	3887	FALSE	FALSE	-0.0594603	FALSE	0.104521	FALSE
MAP4	2709	2709	2725	2999	2999	3017	4028	4028	4045	4857	4857	4892	FALSE	FALSE	-0.0834842	FALSE	-0.0176234	FALSE
CDC25A	14	14	14	17	17	17	23	23	24	38	38	38	FALSE	FALSE	0.00252845	FALSE	0.0072277	FALSE
CAMP	82	82	82	98	98	98	110	110	110	144	144	144	FALSE	FALSE	0.0112085	FALSE	-0.00760523	FALSE
ZNF589	526	526	548	600	600	607	479	479	519	808	808	808	FALSE	FALSE	-0.0123942	FALSE	-0.0474008	FALSE
NME6	1120	1120	1492	1765	1765	1800	2024	2024	2078	2670	2670	2676	FALSE	FALSE	-0.116474	FALSE	0.0206304	FALSE
SPINK8	5	5	5	5	5	5	0	0	0	0	0	0	FALSE	FALSE	-0.00736431	FALSE	0	FALSE
FBXW12	0	0	0	0	1	3	0	0	0	0	0	0	FALSE	FALSE	0	FALSE	0	FALSE
PLXNB1	20	20	20	17	17	17	54	54	55	54	56	54	FALSE	FALSE	0.00862238	FALSE	-0.00861019	FALSE
CCDC51	631	642	631	360	360	360	839	851	844	963	968	967	FALSE	FALSE	0.141453	FALSE	0.0513202	FALSE
TMA7	6271	6271	21819	12686	12686	23222	3861	3861	40103	52143	52143	52836	FALSE	FALSE	0.00203456	FALSE	-0.0726207	FALSE
RP11-24C3.2	7	18	7	3	3	3	69	81	74	103	118	107	FALSE	FALSE	0.00558253	FALSE	0.0010051	FALSE
ATRIP	365	4287	368	346	4468	348	956	8339	957	686	9641	698	FALSE	FALSE	-0.0101595	FALSE	-0.0066757	FALSE
TREX1	0	3922	0	0	4122	0	0	7383	0	0	8955	0	FALSE	FALSE	0.00279516	FALSE	-0.107426	FALSE
SHISA5	6364	6364	6378	6760	6760	6769	12642	12642	13208	17213	17224	17373	FALSE	FALSE	0.0101967	FALSE	-0.0201492	FALSE
PFKFB4	351	351	351	167	167	172	457	457	457	580	580	581	FALSE	FALSE	0.162783	FALSE	-0.00952391	FALSE
UCN2	1	1	1	0	0	0	0	0	0	0	1	0	FALSE	FALSE	0	FALSE	0	FALSE
COL7A1	14	14	14	4	4	4	26	26	26	36	36	36	FALSE	FALSE	0.00836215	FALSE	0.000346183	FALSE
UQCRC1	5918	5918	5919	5087	5087	5099	10492	10492	10652	13024	13024	13183	FALSE	FALSE	0.0817167	FALSE	-0.0243254	FALSE
TMEM89	3	3	3	2	3	2	1	1	1	0	0	0	FALSE	FALSE	-0.000602811	FALSE	0	FALSE
SLC26A6	306	306	307	376	376	378	587	587	589	904	904	904	FALSE	FALSE	-0.0570927	FALSE	-0.0523505	FALSE
CELSR3	56	56	56	26	26	26	82	82	82	85	85	85	FALSE	FALSE	0.00765751	FALSE	0.0142263	FALSE
CELSR3-AS1	6	6	6	1	1	1	1	1	1	1	1	1	FALSE	FALSE	0.00279516	FALSE	0	FALSE
RP11-572O6.1	1	1	1	1	1	1	6	6	6	15	15	15	FALSE	FALSE	0.00279516	FALSE	0.00686259	FALSE
NCKIPSD	358	358	358	498	498	500	770	770	779	785	787	796	FALSE	FALSE	-0.0666197	FALSE	-0.00183804	FALSE
IP6K2	3074	3074	3077	2747	2748	2749	3870	3870	3885	6422	6424	6431	FALSE	FALSE	0.101269	FALSE	0.089342	FALSE
PRKAR2A	2778	2778	2830	3801	3801	3860	3517	3517	3566	3431	3431	3461	FALSE	FALSE	-0.263688	FALSE	0.0912613	FALSE
PRKAR2A-AS1	43	43	50	49	49	50	168	168	172	89	89	89	FALSE	FALSE	0.0289024	FALSE	0.0416309	FALSE
SLC25A20	776	776	780	728	728	730	1433	1433	1453	1942	1942	1944	FALSE	FALSE	0.0406897	FALSE	-0.0615702	FALSE
ARIH2OS	742	742	996	545	545	645	1356	1356	1368	1645	1645	1649	FALSE	FALSE	0.244936	FALSE	-0.0149749	FALSE
ARIH2	2825	2825	2887	3386	3386	3407	5056	5056	5554	7306	7306	7330	FALSE	FALSE	-0.117362	FALSE	-0.0818212	FALSE
RP13-131K19.1	61	61	61	29	29	29	23	23	23	3	3	3	FALSE	FALSE	0.0243806	FALSE	0.0203089	FALSE
RP13-131K19.2	49	49	49	21	21	21	25	25	25	22	22	22	FALSE	FALSE	0.0544706	FALSE	0.0104159	FALSE
RP13-131K19.7	23	23	23	57	57	57	9	9	9	13	13	13	FALSE	FALSE	-0.0323408	FALSE	-0.0127432	FALSE
P4HTM	1840	1866	1841	306	1006	308	2939	2951	2949	2022	2028	2025	FALSE	FALSE	0.237429	FALSE	0.26425	FALSE
WDR6	2007	2033	2007	2435	3135	2443	3707	3719	3725	5052	5058	5068	FALSE	FALSE	-0.0670456	FALSE	-0.0860748	FALSE
DALRD3	2449	2449	2451	2299	2299	2307	3423	3423	3463	2957	2958	2983	FALSE	FALSE	-0.0115146	FALSE	0.233927	FALSE
NDUFAF3	7755	7755	7802	10438	10438	10464	14187	14187	14258	15275	15275	15303	FALSE	FALSE	-0.104418	FALSE	0.0243567	FALSE
IMPDH2	5427	5427	5451	3684	3684	3698	10523	10523	10527	12646	12646	12667	FALSE	FALSE	0.203237	FALSE	0.0220352	FALSE
RP13-131K19.6	151	151	151	82	82	83	34	34	34	37	37	37	FALSE	FALSE	0.0808492	FALSE	-0.0027079	FALSE
QRICH1	1654	1654	1661	1943	1943	1951	3917	3917	3934	4858	4858	4868	FALSE	FALSE	-0.0441123	FALSE	-0.0385356	FALSE
QARS	3474	3474	3475	3771	3778	3774	4737	4737	4781	6031	6031	6065	FALSE	FALSE	-0.0339426	FALSE	-0.0744573	FALSE
USP19	967	967	968	385	385	389	1609	1609	1614	1842	1842	1871	FALSE	FALSE	0.378545	FALSE	0.0230902	FALSE
LAMB2	129	129	129	84	86	85	190	190	193	230	232	230	FALSE	FALSE	0.0238884	FALSE	-0.016979	FALSE
CCDC71	535	535	535	106	106	106	1582	1582	1584	1934	1935	1958	FALSE	FALSE	0.361786	FALSE	0.412002	FALSE
KLHDC8B	303	303	303	319	319	321	297	297	297	328	328	360	FALSE	FALSE	-0.0160044	FALSE	0.0738237	FALSE
C3orf84	1	1	1	4	4	4	0	0	0	0	0	0	FALSE	FALSE	-0.00398928	FALSE	0	FALSE
CCDC36	2	2	2	0	0	0	0	0	0	6	6	6	FALSE	FALSE	0.00558253	FALSE	-0.00334342	FALSE
RP11-3B7.1	1	1	2	3	3	6	0	0	1	0	0	0	FALSE	FALSE	-0.000602811	FALSE	0.00341359	FALSE
C3orf62	754	883	843	1039	1408	1082	497	638	524	629	690	637	FALSE	FALSE	-0.130232	FALSE	-0.0443783	FALSE
USP4	2482	2611	2492	2641	3010	2668	4745	4885	4943	7020	7081	7044	FALSE	FALSE	-0.0867178	FALSE	-0.0881301	FALSE
GPX1	20735	20735	48275	53538	53547	53921	38221	38222	91833	26194	26197	35551	FALSE	FALSE	-0.0506222	FALSE	0.369707	FALSE
RHOA	22790	22790	22825	27069	27069	27232	47638	47640	48216	53761	53764	53901	FALSE	FALSE	-0.0995191	FALSE	-0.0400117	FALSE
TCTA	1355	1355	1453	1667	1667	1679	2822	2822	2891	3454	3454	3461	FALSE	FALSE	-0.0135651	FALSE	-0.0114434	FALSE
AMT	289	289	290	334	338	335	513	513	514	642	643	642	FALSE	FALSE	0.0713889	FALSE	-0.00353569	FALSE
NICN1	412	412	459	627	631	632	419	419	438	543	544	546	FALSE	FALSE	-0.0897523	FALSE	-0.0533798	FALSE
DAG1	400	400	402	330	330	332	639	639	646	691	693	692	FALSE	FALSE	0.0668304	FALSE	-0.00913269	FALSE
BSN-AS2	10	10	11	5	5	5	7	7	10	8	8	8	FALSE	FALSE	0.00496418	FALSE	0.0102416	FALSE
BSN	8	8	8	1	1	1	17	17	19	9	11	9	FALSE	FALSE	-0.00339797	FALSE	0.0136571	FALSE
BSN-AS1	0	0	0	0	0	3	0	0	2	0	0	0	FALSE	FALSE	0	FALSE	0.00681557	FALSE
APEH	2660	2660	2666	2805	2805	2815	4452	4452	4458	5416	5416	5453	FALSE	FALSE	-0.0198254	FALSE	-0.0209955	FALSE
MST1	72	72	85	64	64	76	74	74	167	129	129	166	FALSE	FALSE	0.0106259	FALSE	0.0830884	FALSE
RNF123	481	481	486	302	302	302	951	951	981	1142	1142	1151	FALSE	FALSE	0.137621	FALSE	0.112121	FALSE
AMIGO3	0	143	0	0	124	0	0	172	0	0	231	0	FALSE	FALSE	-0.0910329	FALSE	0	FALSE
GMPPB	1133	1276	1184	929	1053	930	1570	1742	1579	1777	2008	1779	FALSE	FALSE	0.116989	FALSE	0.209137	FALSE
IP6K1	2627	2627	2628	2253	2253	2257	1756	1756	1780	2553	2553	2559	FALSE	FALSE	0.67499	FALSE	-0.00601838	FALSE
CDHR4	12	12	15	17	17	17	0	0	0	1	1	2	FALSE	FALSE	0.00252845	FALSE	-0.00334342	FALSE
FAM212A	380	380	380	220	221	220	392	392	392	463	463	464	FALSE	FALSE	0.060659	FALSE	0.0767198	FALSE
UBA7	1732	1732	1745	1360	1360	1367	3680	3680	3688	5066	5067	5075	FALSE	FALSE	0.0928979	FALSE	-0.0306281	FALSE
TRAIP	78	78	78	63	63	63	141	141	142	179	179	179	FALSE	FALSE	0.024421	FALSE	-0.00899879	FALSE
CAMKV	34	34	34	1	1	1	0	0	0	0	0	0	FALSE	FALSE	0	FALSE	0	FALSE
MST1R	20	20	20	11	11	11	2	2	2	5	5	5	FALSE	FALSE	0.00588086	FALSE	0.00013987	FALSE
CTD-2330K9.2	0	0	0	0	0	0	0	0	0	0	0	0	FALSE	FALSE	0	FALSE	0	FALSE
CTD-2330K9.3	25	25	25	19	19	19	3	3	3	15	15	16	FALSE	FALSE	0.0113564	FALSE	-0.00318134	FALSE
MON1A	446	446	446	347	347	347	861	861	877	1011	1011	1013	FALSE	FALSE	0.0623471	FALSE	0.00432248	FALSE
RBM6	4863	5396	5012	5682	6148	5833	6879	8586	6922	9091	10210	9164	FALSE	FALSE	-0.0323707	FALSE	-0.0376165	FALSE
RBM5	5606	6139	5658	7087	7552	7106	3892	5599	3918	6338	7457	6359	FALSE	FALSE	-0.145301	FALSE	-0.386581	FALSE
RBM5-AS1	79	79	84	23	23	25	127	127	127	104	104	105	FALSE	FALSE	0.0759529	FALSE	-0.0107603	FALSE
SEMA3F-AS1	21	21	22	10	10	10	74	74	78	54	54	55	FALSE	FALSE	0.025582	FALSE	0.00409119	FALSE
SEMA3F	2	2	2	0	0	0	5	5	5	5	5	5	FALSE	FALSE	0	FALSE	0.00341359	FALSE
GNAT1	0	0	0	0	3	0	2	10	2	0	0	0	FALSE	FALSE	0	FALSE	0	FALSE
SLC38A3	1	1	1	0	0	0	0	0	0	1	1	1	FALSE	FALSE	0	FALSE	0	FALSE
GNAI2	34505	34506	34542	16696	16699	16788	51946	51956	52470	23293	23305	23375	FALSE	FALSE	0.458011	FALSE	0.70759	TRUE
U73166.2	216	216	230	46	46	47	60	60	64	92	92	94	FALSE	FALSE	0.1949	FALSE	0.0107798	FALSE
SEMA3B-AS1	0	0	0	0	0	0	1	1	1	0	0	0	FALSE	FALSE	0	FALSE	0	FALSE
SEMA3B	12	12	12	10	10	10	16	18	16	11	22	11	FALSE	FALSE	0.000375168	FALSE	-0.00302143	FALSE
LSMEM2	4	5	4	0	0	0	0	0	0	0	1	0	FALSE	FALSE	0.00279516	FALSE	0	FALSE
IFRD2	1778	1779	1778	1599	1801	1601	2200	2204	2228	2479	2481	2483	FALSE	FALSE	0.0472901	FALSE	-0.00935941	FALSE
HYAL3	171	184	173	9	220	9	210	389	211	30	2073	30	FALSE	FALSE	-0.030111	FALSE	0.106978	FALSE
NAT6	1338	1350	1339	1076	1085	1079	1537	1712	1539	221	2262	221	FALSE	FALSE	0.0665808	FALSE	0.631347	FALSE
HYAL1	1	1	1	1	1	1	6	6	8	10	10	10	FALSE	FALSE	-0.000602811	FALSE	0.0069557	FALSE
HYAL2	461	464	461	170	170	171	120	486	120	279	305	279	FALSE	FALSE	0.156672	FALSE	-0.141287	FALSE
TUSC2	2831	2834	2836	2773	2773	2778	4178	4544	4187	4987	5013	5005	FALSE	FALSE	0.0584422	FALSE	-0.0223936	FALSE
RASSF1	4073	4073	4076	3323	3323	3340	7191	7191	7212	7801	7801	7830	FALSE	FALSE	0.173863	FALSE	0.0644714	FALSE
RASSF1-AS1	284	284	288	255	255	255	355	355	355	394	394	396	FALSE	FALSE	0.0154409	FALSE	0.017768	FALSE
ZMYND10-AS1	0	0	0	0	0	0	13	13	16	11	11	11	FALSE	FALSE	0	FALSE	0.0169526	FALSE
ZMYND10	89	89	93	39	39	39	110	110	112	198	198	199	FALSE	FALSE	0.050163	FALSE	-0.0185631	FALSE
NPRL2	2148	2148	2152	2453	2453	2461	3382	3382	3402	4179	4179	4183	FALSE	FALSE	-0.0413061	FALSE	-0.0209648	FALSE
CYB561D2	3520	4353	3521	2485	2489	2499	4679	7429	4684	2663	8651	2670	FALSE	FALSE	0.3623	FALSE	0.124113	FALSE
XXcos-LUCA11.5	0	833	0	0	4	0	0	2750	0	0	5988	0	FALSE	FALSE	0	FALSE	0	FALSE
TMEM115	1286	1286	1286	1187	1187	1188	1984	1984	1984	2436	2436	2439	FALSE	FALSE	0.0353459	FALSE	-0.0322616	FALSE
CACNA2D2	215	215	217	129	129	129	1681	1681	2506	211	212	212	FALSE	FALSE	0.0588231	FALSE	0.279703	FALSE
C3orf18	234	234	234	226	226	226	397	397	400	393	393	394	FALSE	FALSE	0.0119973	FALSE	0.03708	FALSE
HEMK1	1277	1277	1345	1538	1538	1572	1874	1874	1900	2164	2164	2207	FALSE	FALSE	-0.0435032	FALSE	0.0962079	FALSE
RP11-804H8.7	1	1	1	0	0	0	1	1	1	6	6	6	FALSE	FALSE	0	FALSE	0	FALSE
CISH	2773	2773	2773	2371	2371	2380	6298	6298	6300	6853	6854	6866	FALSE	FALSE	0.30639	FALSE	0.0389949	FALSE
MAPKAPK3	3384	3384	3384	2929	2929	2948	4806	4807	4820	5497	5504	5589	FALSE	FALSE	0.0827216	FALSE	0.326684	FALSE
RP11-804H8.6	73	73	73	112	112	112	40	41	41	63	70	63	FALSE	FALSE	-0.0418621	FALSE	-0.018196	FALSE
DOCK3	44	44	44	20	20	20	132	132	133	70	70	71	FALSE	FALSE	0.0115728	FALSE	0.066368	FALSE
MANF	4682	4682	4683	2240	2240	2255	3786	3786	3788	4974	4974	5077	FALSE	FALSE	0.433366	FALSE	-0.0247067	FALSE
RBM15B	1412	1412	1412	1508	1508	1516	3140	3140	3143	1636	1636	1642	FALSE	FALSE	-0.0304939	FALSE	0.535135	FALSE
VPRBP	836	836	836	809	809	813	1013	1013	1016	1575	1575	1577	FALSE	FALSE	0.0311216	FALSE	-0.0438974	FALSE
RAD54L2	952	952	959	1004	1004	1009	1017	1053	1036	975	1044	979	FALSE	FALSE	-0.0120819	FALSE	0.150533	FALSE
TEX264	7008	7008	7010	7147	7147	7183	8033	8069	8078	9743	9812	9798	FALSE	FALSE	0.00823754	FALSE	0.0699986	FALSE
GRM2	27	27	27	4	4	4	12	12	12	11	11	11	FALSE	FALSE	0.0228776	FALSE	0.000209102	FALSE
IQCF6	0	0	0	0	0	0	0	0	0	0	0	0	FALSE	FALSE	0	FALSE	0	FALSE
IQCF3	0	0	0	0	0	0	0	0	0	0	0	0	FALSE	FALSE	0	FALSE	0	FALSE
IQCF2	1	1	1	0	0	0	0	0	0	0	0	0	FALSE	FALSE	0	FALSE	0	FALSE
IQCF5-AS1	0	0	0	0	0	0	0	0	0	0	0	0	FALSE	FALSE	0	FALSE	0	FALSE
IQCF5	0	0	0	0	0	0	0	0	0	0	0	0	FALSE	FALSE	0	FALSE	0	FALSE
IQCF1	0	0	0	0	0	0	0	0	0	0	1	0	FALSE	FALSE	0	FALSE	0	FALSE
RRP9	928	928	935	930	930	931	1503	1503	1507	2034	2036	2038	FALSE	FALSE	-0.018012	FALSE	-0.00274874	FALSE
PARP3	324	324	324	350	350	350	867	867	878	1101	1101	1101	FALSE	FALSE	-0.0110538	FALSE	0.113271	FALSE
GPR62	3	3	3	0	0	0	10	10	10	6	6	6	FALSE	FALSE	0.00279516	FALSE	0.00686259	FALSE
PCBP4	503	528	503	430	430	431	795	834	801	546	14436	548	FALSE	FALSE	0.0641989	FALSE	0.461537	FALSE
ABHD14B	7416	7441	7419	6019	6019	6096	12717	12756	12796	1458	15348	1475	FALSE	FALSE	0.0980816	FALSE	-0.0178982	FALSE
ABHD14A	2992	3089	2995	2501	2505	2503	273	5175	278	95	5030	95	FALSE	FALSE	0.156501	FALSE	0.202463	FALSE
ABHD14A-ACY1	0	530	0	0	354	0	1	5920	1	6	5297	6	FALSE	FALSE	0	FALSE	0.0236351	FALSE
ACY1	44	477	45	5	355	5	193	1211	195	1020	1376	1020	FALSE	FALSE	-0.258591	FALSE	-0.311557	FALSE
RPL29	335344	335344	585304	25190	25196	325169	34962	34963	581840	702319	702322	711950	FALSE	FALSE	0.338615	FALSE	-0.00687985	FALSE
DUSP7	673	673	673	263	263	265	652	652	652	763	763	764	FALSE	FALSE	0.266517	FALSE	0.0396965	FALSE
POC1A	136	136	137	149	151	150	163	163	163	170	170	171	FALSE	FALSE	-0.0110929	FALSE	0.0292422	FALSE
ALAS1	1016	1016	1018	945	945	955	1548	1548	1554	2068	2069	2073	FALSE	FALSE	0.0396107	FALSE	-0.0583668	FALSE
TLR9	0	364	0	0	325	0	1	444	1	1	566	1	FALSE	FALSE	-0.0101595	FALSE	-0.0614189	FALSE
RP11-330H6.5	0	452	0	0	395	0	0	1144	0	0	2087	0	FALSE	FALSE	0	FALSE	-0.00334342	FALSE
TWF2	8536	8624	8536	1305	1375	1306	14096	14797	14102	15244	16766	15270	FALSE	FALSE	1.18217	TRUE	0.0182896	FALSE
RP5-1157M23.2	150	150	150	84	84	84	222	222	223	381	381	390	FALSE	FALSE	0.0549153	FALSE	0.0350329	FALSE
PPM1M	2031	2031	2031	2196	2196	2198	4820	4820	4823	2358	2358	2366	FALSE	FALSE	-0.017141	FALSE	0.675927	FALSE
WDR82	4504	4504	4659	5298	5298	5339	4824	4824	5368	5973	5973	6016	FALSE	FALSE	-0.0997628	FALSE	0.0403173	FALSE
GLYCTK	762	763	767	679	687	679	1324	1341	1337	2231	2233	2240	FALSE	FALSE	0.0816936	FALSE	-0.034423	FALSE
DNAH1	380	381	382	304	313	311	951	968	959	919	921	926	FALSE	FALSE	0.0362997	FALSE	0.109607	FALSE
BAP1	1075	1075	1075	888	888	898	1734	1734	1736	1351	1351	1367	FALSE	FALSE	0.0940603	FALSE	0.30148	FALSE
PHF7	503	503	508	531	531	536	860	860	860	958	958	960	FALSE	FALSE	-0.054262	FALSE	0.12404	FALSE
SEMA3G	15	15	15	11	11	12	19	19	19	24	24	24	FALSE	FALSE	0.0126196	FALSE	0.0136808	FALSE
TNNC1	66	66	66	42	42	42	115	115	115	35	35	35	FALSE	FALSE	0.0178413	FALSE	0.0773993	FALSE
NISCH	2018	2018	2019	1887	1888	1898	2719	2719	2724	3022	3022	3031	FALSE	FALSE	0.0697536	FALSE	0.0503333	FALSE
STAB1	1851	1851	1863	1503	1503	1510	3680	3680	3692	4499	4500	4517	FALSE	FALSE	0.11051	FALSE	-0.0632678	FALSE
NT5DC2	373	373	374	306	306	307	450	450	451	230	230	232	FALSE	FALSE	0.0482531	FALSE	0.224349	FALSE
SMIM4	410	410	410	595	595	598	946	946	948	1687	1687	1692	FALSE	FALSE	-0.199765	FALSE	-0.287536	FALSE
PBRM1	3650	3650	3684	4951	4952	4984	4682	4682	4702	4049	4049	4060	FALSE	FALSE	-0.23389	FALSE	0.148457	FALSE
GNL3	2056	2056	2607	2472	2472	4054	2481	2481	2658	3313	3313	3352	FALSE	FALSE	-0.238841	FALSE	-0.0575493	FALSE
GLT8D1	1682	1682	1686	1959	1960	1962	2458	2458	2459	2462	2462	2475	FALSE	FALSE	-0.0174776	FALSE	0.0378642	FALSE
SPCS1	19089	19089	19107	26303	26303	26351	27075	27075	27101	30706	30706	30815	FALSE	FALSE	-0.160041	FALSE	-0.0233784	FALSE
NEK4	546	546	556	693	693	695	847	847	865	690	690	695	FALSE	FALSE	-0.0835801	FALSE	0.080704	FALSE
ITIH1	13	13	13	15	15	15	18	18	18	40	40	40	FALSE	FALSE	0.00649549	FALSE	-0.00613059	FALSE
ITIH3	0	0	0	0	0	0	0	0	0	0	0	0	FALSE	FALSE	0	FALSE	0	FALSE
ITIH4	78	373	78	206	331	207	22	462	22	12	590	12	FALSE	FALSE	-0.0605454	FALSE	-0.0394233	FALSE
RP5-966M1.6	8	406	8	9	236	9	46	555	46	78	760	78	FALSE	FALSE	-0.00794063	FALSE	-0.00814472	FALSE
ITIH4-AS1	1	1	1	0	0	0	1	1	1	0	0	0	FALSE	FALSE	0	FALSE	0.00341359	FALSE
MUSTN1	0	145	0	0	101	0	0	73	0	1	101	1	FALSE	FALSE	0	FALSE	0	FALSE
TMEM110-MUSTN1	7	771	7	10	599	10	18	1231	18	38	675	40	FALSE	FALSE	-0.054304	FALSE	-0.0157477	FALSE
TMEM110	93	713	93	66	553	66	42	1177	42	61	597	61	FALSE	FALSE	0.0299646	FALSE	0.0294994	FALSE
SFMBT1	640	775	640	907	1107	911	704	1192	707	971	1222	973	FALSE	FALSE	-0.125171	FALSE	0.100796	FALSE
RP11-894J14.5	12	189	12	30	230	30	4	529	4	12	345	12	FALSE	FALSE	0.0384387	FALSE	0.00681557	FALSE
RFT1	678	720	688	411	411	415	1024	1061	1037	1275	1357	1278	FALSE	FALSE	0.213712	FALSE	-0.0230582	FALSE
PRKCD	1941	1941	1943	242	242	246	4170	4170	4220	3407	3407	3420	FALSE	FALSE	1.04173	TRUE	0.415893	FALSE
TKT	24554	24554	24686	17533	17533	17618	30529	30529	30555	34948	34948	35025	FALSE	FALSE	0.195386	FALSE	-0.0303437	FALSE
DCP1A	2099	2099	2110	3079	3079	3089	2208	2208	2243	3113	3113	3118	FALSE	FALSE	-0.277888	FALSE	-0.0786175	FALSE
CACNA1D	8	8	8	9	9	9	9	9	28	2	2	2	FALSE	FALSE	-0.010728	FALSE	0.0498277	FALSE
RP11-884K10.6	0	0	0	0	0	0	0	0	0	0	0	0	FALSE	FALSE	0	FALSE	0	FALSE
CHDH	32	32	36	34	34	49	33	33	34	21	21	21	FALSE	FALSE	-0.0193712	FALSE	0.0235798	FALSE
IL17RB	18	18	18	26	26	26	42	42	42	35	35	35	FALSE	FALSE	-0.00198631	FALSE	0.0137043	FALSE
RP11-884K10.7	61	61	62	97	97	97	74	74	75	81	81	81	FALSE	FALSE	-0.0319206	FALSE	0.0234838	FALSE
ACTR8	677	677	679	658	658	659	946	946	948	1330	1330	1331	FALSE	FALSE	0.0322434	FALSE	-0.0650323	FALSE
SELK	6740	6740	6845	5238	5238	5266	7448	7448	8902	12530	12530	12589	FALSE	FALSE	0.158192	FALSE	-0.104869	FALSE
CACNA2D3	908	908	913	397	397	398	859	859	881	539	539	540	FALSE	FALSE	0.255641	FALSE	0.361307	FALSE
CACNA2D3-AS1	1	1	1	0	0	0	0	0	0	0	0	0	FALSE	FALSE	0	FALSE	0	FALSE
LRTM1	9	9	9	7	7	7	0	0	0	0	0	0	FALSE	FALSE	-0.00736431	FALSE	0	FALSE
RP11-889D3.1	0	0	0	0	0	0	0	0	0	0	0	0	FALSE	FALSE	0	FALSE	0	FALSE
RP11-889D3.2	0	0	0	0	0	0	0	0	0	0	0	0	FALSE	FALSE	0	FALSE	0	FALSE
RP11-64C1.1	0	0	0	0	0	0	0	0	0	0	0	0	FALSE	FALSE	0	FALSE	0	FALSE
RP11-875H7.1	0	0	0	0	0	0	0	0	0	0	0	0	FALSE	FALSE	0	FALSE	0	FALSE
RP11-875H7.2	0	0	0	0	0	0	0	0	0	0	0	0	FALSE	FALSE	0	FALSE	0	FALSE
WNT5A	4	4	4	1	1	1	0	0	0	1	1	1	FALSE	FALSE	0.00218456	FALSE	-0.00334342	FALSE
WNT5A-AS1	4	4	4	0	0	0	6	6	6	8	8	8	FALSE	FALSE	0	FALSE	0.00013987	FALSE
RP11-875H7.5	0	0	0	0	0	0	0	0	0	0	0	0	FALSE	FALSE	0	FALSE	0	FALSE
ERC2	3	3	3	0	0	0	13	13	13	14	14	14	FALSE	FALSE	0	FALSE	7.01707e-05	FALSE
RP11-58O15.1	0	0	0	0	0	0	0	0	0	0	0	0	FALSE	FALSE	0	FALSE	0	FALSE
CCDC66	4255	4255	4288	6779	6779	6808	3012	3012	3029	4196	4196	4213	FALSE	FALSE	-0.349121	FALSE	-0.0921164	FALSE
FAM208A	3071	3071	3076	3371	3371	3383	6173	6173	6191	6451	6451	6470	FALSE	FALSE	-0.072979	FALSE	0.440885	FALSE
ARHGEF3	2520	2520	2527	2480	2480	2487	4121	4121	4170	5344	5344	5357	FALSE	FALSE	-0.0357529	FALSE	-0.0892619	FALSE
ARHGEF3-AS1	0	0	0	0	0	0	0	0	0	0	0	0	FALSE	FALSE	0	FALSE	0	FALSE
SPATA12	5	5	5	4	4	4	5	5	5	7	7	7	FALSE	FALSE	0.00218456	FALSE	7.01707e-05	FALSE
RP11-157F20.3	0	0	0	0	0	0	0	0	0	0	0	0	FALSE	FALSE	0	FALSE	0	FALSE
IL17RD	3	3	21	5	5	26	0	0	0	0	0	6	FALSE	FALSE	-0.0172873	FALSE	-0.00334342	FALSE
HESX1	23	23	23	10	10	10	19	19	19	24	24	24	FALSE	FALSE	0.0195139	FALSE	0.0102769	FALSE
APPL1	3764	3764	3783	6009	6009	6028	5854	5854	5970	5623	5623	5657	FALSE	FALSE	-0.239259	FALSE	0.0533702	FALSE
ASB14	12	12	20	0	0	1	24	24	24	44	44	44	FALSE	FALSE	0.016655	FALSE	-0.00278551	FALSE
DNAH12	9	9	9	38	38	38	15	15	15	21	21	21	FALSE	FALSE	-0.0157318	FALSE	-0.00310112	FALSE
PDE12	1309	1309	1328	1799	1799	1818	1593	1593	1615	1783	1783	1789	FALSE	FALSE	-0.170521	FALSE	0.111375	FALSE
ARF4	5313	5313	5354	3883	3883	4348	6194	6194	6343	8258	8258	8272	FALSE	FALSE	0.203574	FALSE	-0.040603	FALSE
ARF4-AS1	207	207	207	64	64	64	428	428	428	610	610	611	FALSE	FALSE	0.192495	FALSE	0.224128	FALSE
DENND6A	1586	1586	1617	1950	1950	1961	2055	2055	2075	2296	2296	2310	FALSE	FALSE	-0.100737	FALSE	0.00100365	FALSE
DENND6A-AS1	24	24	24	0	0	0	14	14	14	9	9	9	FALSE	FALSE	0.0303253	FALSE	-0.00326211	FALSE
RP11-755B10.3	68	68	75	50	50	50	17	17	19	25	25	25	FALSE	FALSE	0.0276034	FALSE	0.00381538	FALSE
SLMAP	1913	1913	2001	2628	2628	2634	2119	2119	2128	1780	1780	1781	FALSE	FALSE	-0.178257	FALSE	0.109712	FALSE
FLNB	920	920	959	794	794	808	1401	1401	1435	1657	1657	1665	FALSE	FALSE	0.115031	FALSE	0.0379184	FALSE
FLNB-AS1	1	1	2	0	0	0	5	5	5	3	3	3	FALSE	FALSE	0	FALSE	0.00681557	FALSE
DNASE1L3	809	809	821	1051	1051	1055	1277	1277	1299	1707	1707	1709	FALSE	FALSE	-0.0313807	FALSE	0.000883951	FALSE
ABHD6	487	487	490	354	354	360	723	723	731	799	799	803	FALSE	FALSE	0.036986	FALSE	-0.00546837	FALSE
RPP14	593	1961	619	968	2269	984	361	1951	377	307	2435	309	FALSE	FALSE	-0.186023	FALSE	0.147761	FALSE
RP11-80H18.3	2	1370	2	16	1317	16	2	1592	2	1	2129	1	FALSE	FALSE	-0.00574149	FALSE	0.123873	FALSE
RP11-80H18.4	0	0	0	7	7	7	0	0	0	0	0	0	FALSE	FALSE	-0.00339797	FALSE	0	FALSE
PXK	1832	1832	1834	2367	2367	2377	2607	2607	2685	3046	3046	3055	FALSE	FALSE	-0.105648	FALSE	-0.0224556	FALSE
PDHB	3491	3491	3582	3890	3890	3927	4752	4752	4773	5932	5932	5943	FALSE	FALSE	-0.053573	FALSE	-0.0332687	FALSE
RP11-802O23.3	87	87	87	126	126	127	100	100	101	109	109	109	FALSE	FALSE	-0.028409	FALSE	0.00829259	FALSE
RP11-359I18.5	23	23	23	32	32	32	0	0	0	0	0	0	FALSE	FALSE	-0.00802839	FALSE	0	FALSE
KCTD6	589	589	591	504	504	505	783	783	785	744	749	746	FALSE	FALSE	0.0543054	FALSE	0.182755	FALSE
ACOX2	47	47	47	45	45	45	75	75	76	108	108	108	FALSE	FALSE	0.00318901	FALSE	0.0364053	FALSE
FAM107A	2	2	3	1	1	1	3	3	3	0	0	0	FALSE	FALSE	-0.000602811	FALSE	0.00341359	FALSE
RP11-475O23.2	0	0	0	0	0	0	0	0	0	0	0	0	FALSE	FALSE	0	FALSE	0	FALSE
FAM3D-AS1	0	0	0	0	0	1	5	5	5	0	5	0	FALSE	FALSE	-0.00339797	FALSE	0.00681557	FALSE
FAM3D	4	4	5	1	1	1	1	1	1	2	2	2	FALSE	FALSE	0.00496418	FALSE	0	FALSE
C3orf67	19	19	28	9	9	13	41	41	42	42	42	42	FALSE	FALSE	0.0282792	FALSE	0.000811925	FALSE
C3orf67-AS1	0	0	0	0	0	0	0	0	0	0	0	0	FALSE	FALSE	0	FALSE	0	FALSE
CTD-2185K10.1	0	0	0	0	0	1	0	0	0	0	0	0	FALSE	FALSE	-0.00339797	FALSE	0	FALSE
RP11-285B24.1	0	0	0	0	0	0	0	0	0	0	0	0	FALSE	FALSE	0	FALSE	0	FALSE
RP11-719N22.2	0	0	0	0	0	0	0	0	0	0	0	0	FALSE	FALSE	0	FALSE	0	FALSE
FHIT	3379	3379	3431	4212	4212	4230	3653	3653	3724	4335	4335	4350	FALSE	FALSE	-0.0534394	FALSE	0.748142	TRUE
PTPRG	47	47	47	48	48	48	65	65	65	60	60	60	FALSE	FALSE	-0.00664856	FALSE	0.0171255	FALSE
C3orf14	237	237	237	225	225	225	219	219	220	249	249	249	FALSE	FALSE	-0.0324713	FALSE	0.00316411	FALSE
FEZF2	38	38	38	0	0	0	111	111	1414	0	0	0	FALSE	FALSE	0	FALSE	1.53434	TRUE
CADPS	8	8	9	13	13	14	15	15	17	10	10	10	FALSE	FALSE	-0.000602811	FALSE	0.010312	FALSE
LINC00698	0	0	0	0	0	0	0	0	0	0	0	0	FALSE	FALSE	0	FALSE	0	FALSE
SYNPR	0	0	0	0	0	0	0	0	0	0	0	0	FALSE	FALSE	0	FALSE	0	FALSE
SYNPR-AS1	0	0	0	0	0	0	0	0	0	0	0	0	FALSE	FALSE	0	FALSE	0	FALSE
SNTN	0	0	0	0	0	0	0	0	0	0	0	0	FALSE	FALSE	0	FALSE	0	FALSE
C3orf49	13	13	15	10	10	11	3	3	3	0	0	0	FALSE	FALSE	0.00588086	FALSE	0	FALSE
THOC7	6029	6029	6035	7654	7654	7660	7225	7225	7257	7338	7338	7371	FALSE	FALSE	-0.136752	FALSE	0.0495824	FALSE
THOC7-AS1	0	0	0	0	0	0	5	5	5	19	19	19	FALSE	FALSE	0	FALSE	-0.0164813	FALSE
ATXN7	4311	4311	4338	5230	5232	5243	3552	3553	3577	3734	3734	3743	FALSE	FALSE	-0.177164	FALSE	0.129448	FALSE
SCAANT1	15	15	15	10	10	10	24	24	24	5	5	5	FALSE	FALSE	-0.00414283	FALSE	0.0203106	FALSE
PSMD6-AS2	271	365	271	461	467	462	326	362	326	301	332	301	FALSE	FALSE	0.0118443	FALSE	0.0740085	FALSE
RP11-245J9.5	6	6	6	10	11	10	0	0	0	1	1	1	FALSE	FALSE	-0.00179732	FALSE	0	FALSE
PSMD6	4457	4457	4471	5796	5799	5811	6489	6489	6489	7662	7662	7665	FALSE	FALSE	-0.148584	FALSE	-0.0326746	FALSE
RP11-245J9.4	255	349	298	146	154	149	8	43	11	22	53	22	FALSE	FALSE	0.157578	FALSE	-0.00621993	FALSE
RP11-245J9.6	61	61	61	90	90	90	43	43	43	31	31	31	FALSE	FALSE	-0.0191822	FALSE	0.0397732	FALSE
PRICKLE2-AS1	6	6	6	3	3	3	5	5	5	3	3	3	FALSE	FALSE	0.00157772	FALSE	0.00347215	FALSE
LINC00994	0	0	0	0	0	0	1	1	1	8	8	8	FALSE	FALSE	0	FALSE	-0.0066757	FALSE
PRICKLE2	24	24	24	11	13	11	22	22	22	23	23	23	FALSE	FALSE	0.0113564	FALSE	-0.00604183	FALSE
PRICKLE2-AS2	0	0	0	0	0	0	0	0	0	0	0	0	FALSE	FALSE	0	FALSE	0	FALSE
PRICKLE2-AS3	0	0	1	0	0	0	0	0	3	1	1	1	FALSE	FALSE	0.00279516	FALSE	0.00341359	FALSE
RP11-14D22.2	0	0	0	0	0	0	0	0	0	0	0	0	FALSE	FALSE	0	FALSE	0	FALSE
RP11-14D22.1	0	0	0	0	0	0	0	0	0	0	0	0	FALSE	FALSE	0	FALSE	0	FALSE
ADAMTS9	1	1	1	3	3	3	0	0	0	0	0	0	FALSE	FALSE	0	FALSE	0	FALSE
ADAMTS9-AS1	0	0	0	0	0	0	0	0	0	0	0	0	FALSE	FALSE	0	FALSE	0	FALSE
ADAMTS9-AS2	2	2	2	0	0	0	0	0	2	0	0	0	FALSE	FALSE	0.00279516	FALSE	0.00681557	FALSE
RP11-543A18.1	0	0	0	0	0	0	0	0	2	0	0	0	FALSE	FALSE	0	FALSE	0.00341359	FALSE
MAGI1	13	13	14	7	7	8	0	0	2	1	1	1	FALSE	FALSE	-0.00794063	FALSE	7.01707e-05	FALSE
MAGI1-AS1	0	0	0	0	0	0	0	0	0	0	0	0	FALSE	FALSE	0	FALSE	0	FALSE
SLC25A26	2130	2130	2173	2284	2284	2296	2531	2531	2567	3231	3231	3244	FALSE	FALSE	0.00603223	FALSE	-0.0215334	FALSE
LRIG1	534	534	534	669	669	670	849	849	849	887	887	890	FALSE	FALSE	-0.0257123	FALSE	0.0865988	FALSE
KBTBD8	181	181	181	267	267	268	239	239	240	294	294	295	FALSE	FALSE	-0.0525767	FALSE	0.0042563	FALSE
RP11-85I21.1	1	1	1	0	0	0	0	0	0	0	0	0	FALSE	FALSE	0.00279516	FALSE	0	FALSE
SUCLG2	2510	2510	2596	2968	2968	3444	2777	2777	3688	4704	4704	4805	FALSE	FALSE	-0.19654	FALSE	-0.0972442	FALSE
SUCLG2-AS1	140	140	143	190	190	191	292	292	297	329	329	329	FALSE	FALSE	-0.0178229	FALSE	0.0463613	FALSE
FAM19A1	112	112	112	95	95	95	81	81	81	28	28	28	FALSE	FALSE	0.010475	FALSE	0.0657103	FALSE
FAM19A4	0	0	0	0	0	0	0	0	0	0	0	0	FALSE	FALSE	0	FALSE	0	FALSE
EOGT	196	196	197	186	186	187	482	482	489	612	612	613	FALSE	FALSE	0.0191533	FALSE	-0.00261517	FALSE
CTD-2013N24.2	25	25	25	8	8	8	258	258	259	199	199	200	FALSE	FALSE	0.0248796	FALSE	0.0143644	FALSE
TMF1	3824	3824	3858	5863	5863	5943	4487	4487	4504	5458	5458	5480	FALSE	FALSE	-0.294846	FALSE	0.0543294	FALSE
UBA3	2480	2480	2481	2097	2097	2104	4712	4712	4720	5692	5692	5715	FALSE	FALSE	0.171985	FALSE	0.0570212	FALSE
ARL6IP5	18911	18911	19177	26797	26797	26921	24290	24290	24688	32801	32801	32846	FALSE	FALSE	-0.2109	FALSE	-0.013481	FALSE
LMOD3	158	158	166	207	207	209	48	48	53	44	44	44	FALSE	FALSE	-0.0296907	FALSE	0.00409119	FALSE
FRMD4B	1012	1012	1021	1620	1620	1622	901	901	908	1244	1244	1245	FALSE	FALSE	-0.205017	FALSE	-0.0792715	FALSE
RP11-62G11.2	0	0	0	0	0	0	0	0	0	0	0	0	FALSE	FALSE	0	FALSE	0	FALSE
RP11-444P10.1	0	0	0	0	0	0	0	0	0	0	0	0	FALSE	FALSE	0	FALSE	0	FALSE
MITF	136	136	138	272	272	273	192	192	196	308	308	310	FALSE	FALSE	-0.113822	FALSE	-0.0507619	FALSE
LINC01212	1	1	21	0	0	8	0	0	2	0	0	0	FALSE	FALSE	0.0155248	FALSE	0	FALSE
RP11-231I13.2	0	0	0	0	0	0	0	0	0	0	0	0	FALSE	FALSE	0	FALSE	0	FALSE
FOXP1	14883	14883	15021	19658	19662	19710	18730	18734	19010	21063	21063	21133	FALSE	FALSE	-0.0995131	FALSE	0.19853	FALSE
FOXP1-AS1	7	7	7	7	7	7	33	33	34	24	24	24	FALSE	FALSE	0.000974597	FALSE	0.0302792	FALSE
RP11-154H23.5	8	8	8	1	1	1	0	0	0	0	0	0	FALSE	FALSE	0.00558253	FALSE	0	FALSE
RP11-154H23.4	55	55	55	1	1	2	79	79	79	94	94	94	FALSE	FALSE	0.0544706	FALSE	0.0655652	FALSE
RP11-154H23.3	217	217	217	289	289	290	35	35	35	51	51	51	FALSE	FALSE	-0.0668747	FALSE	-0.0247653	FALSE
EIF4E3	1799	1799	1799	1803	1807	1808	2992	2996	3023	1288	1288	1289	FALSE	FALSE	-0.0525235	FALSE	0.625209	FALSE
GPR27	70	70	70	65	65	65	55	55	55	31	31	31	FALSE	FALSE	-0.0124785	FALSE	0.0267498	FALSE
PROK2	30	30	30	37	37	37	121	121	121	72	72	72	FALSE	FALSE	-0.0145901	FALSE	0.029634	FALSE
LINC00877	740	740	740	552	554	552	658	659	658	1269	1269	1272	FALSE	FALSE	0.128135	FALSE	-0.0215881	FALSE
RP11-398A8.4	0	0	0	0	0	0	0	0	0	2	2	2	FALSE	FALSE	0	FALSE	0	FALSE
RP11-398A8.5	3	3	3	8	10	8	4	5	4	17	17	17	FALSE	FALSE	0.00558253	FALSE	0.00681557	FALSE
LINC00870	0	0	0	0	0	0	0	0	0	0	0	0	FALSE	FALSE	0	FALSE	0	FALSE
RP11-433A10.3	0	0	0	0	0	0	0	0	0	0	0	0	FALSE	FALSE	0	FALSE	0	FALSE
RP11-433A10.2	0	0	0	0	0	0	0	0	0	0	0	0	FALSE	FALSE	0	FALSE	0	FALSE
RP11-447M4.1	0	0	0	0	0	0	0	0	0	0	0	0	FALSE	FALSE	0	FALSE	0	FALSE
RYBP	1705	1705	1705	2482	2482	2491	1645	1645	1652	1561	1561	1566	FALSE	FALSE	-0.261634	FALSE	0.168019	FALSE
RP11-654C22.2	1	1	1	0	0	0	4	4	4	19	19	19	FALSE	FALSE	0	FALSE	0.00013987	FALSE
SHQ1	365	365	373	637	637	641	788	788	815	1012	1012	1013	FALSE	FALSE	-0.0569326	FALSE	-0.0571622	FALSE
GXYLT2	4	72	5	6	402	7	8	1312	9	7	301	7	FALSE	FALSE	-0.00179732	FALSE	0.0069093	FALSE
PPP4R2	2480	2548	2936	2909	3305	3100	1630	2935	2896	1744	2038	1816	FALSE	FALSE	0.0641448	FALSE	0.441726	FALSE
EBLN2	492	492	492	470	470	470	178	179	179	181	181	181	FALSE	FALSE	0.013547	FALSE	0.00588371	FALSE
PDZRN3	3	3	3	1	1	1	0	0	0	0	0	0	FALSE	FALSE	0	FALSE	0	FALSE
PDZRN3-AS1	0	0	0	0	0	0	0	0	0	0	0	0	FALSE	FALSE	0	FALSE	0	FALSE
RP11-20B7.1	0	0	0	0	0	0	0	0	0	0	0	0	FALSE	FALSE	0	FALSE	0	FALSE
RP11-508O18.1	0	0	0	0	0	0	0	0	0	0	0	0	FALSE	FALSE	0	FALSE	0	FALSE
CNTN3	3	3	3	0	0	0	0	0	0	0	0	0	FALSE	FALSE	0	FALSE	0	FALSE
RP11-803B1.8	28	28	55	64	64	72	14	14	61	236	236	240	FALSE	FALSE	0.0064146	FALSE	0.0171605	FALSE
CTD-2026G6.3	2	2	4	1	1	1	0	0	2	0	0	0	FALSE	FALSE	0	FALSE	0.00341359	FALSE
FRG2C	0	0	0	0	0	0	0	0	0	0	0	0	FALSE	FALSE	0	FALSE	0	FALSE
LINC00960	9	9	9	2	2	3	8	8	10	13	13	13	FALSE	FALSE	0.00218456	FALSE	0.0069093	FALSE
ZNF717	402	402	490	702	702	732	695	695	781	1095	1095	1109	FALSE	FALSE	-0.0330151	FALSE	-0.0706827	FALSE
ROBO2	22	22	22	1	1	1	1	1	1	0	0	0	FALSE	FALSE	0	FALSE	0	FALSE
RP11-354H21.1	0	0	0	0	0	0	0	0	0	0	0	0	FALSE	FALSE	0	FALSE	0	FALSE
RP11-354H21.2	0	0	0	0	0	0	0	0	0	0	0	0	FALSE	FALSE	0	FALSE	0	FALSE
RP11-314M24.1	0	0	0	0	0	0	0	0	0	0	0	0	FALSE	FALSE	0	FALSE	0	FALSE
ROBO1	90	90	93	90	90	93	108	108	109	119	119	119	FALSE	FALSE	0.0459748	FALSE	0.0203584	FALSE
RP11-47P18.1	6	6	6	0	0	0	0	0	0	0	0	0	FALSE	FALSE	0.00558253	FALSE	0	FALSE
RP11-47P18.2	0	0	0	0	0	0	0	0	0	0	0	0	FALSE	FALSE	0	FALSE	0	FALSE
RP11-6B4.1	0	0	0	0	0	0	0	0	0	0	0	0	FALSE	FALSE	0	FALSE	0	FALSE
RP11-520D19.1	0	0	0	0	0	0	0	0	0	0	0	0	FALSE	FALSE	0	FALSE	0	FALSE
RP11-520D19.2	0	0	1	0	0	0	0	0	0	0	0	0	FALSE	FALSE	0	FALSE	0	FALSE
GBE1	535	535	538	571	571	573	745	745	751	908	908	910	FALSE	FALSE	-0.0254022	FALSE	-0.0233973	FALSE
RP11-142L1.1	0	0	0	3	3	3	0	0	0	0	0	0	FALSE	FALSE	0	FALSE	0	FALSE
RP11-359D24.1	0	0	0	0	0	0	0	0	0	0	0	0	FALSE	FALSE	0	FALSE	0	FALSE
RP11-260O18.1	0	0	0	0	0	0	0	0	0	0	0	0	FALSE	FALSE	0	FALSE	0	FALSE
LINC00971	0	0	9	5	5	10	1	1	1	0	0	1	FALSE	FALSE	0.00588086	FALSE	0	FALSE
RP11-735B13.2	0	0	0	0	0	0	0	0	1	0	0	0	FALSE	FALSE	0	FALSE	0	FALSE
CADM2	68	68	68	9	9	9	28	28	28	15	15	15	FALSE	FALSE	0.00157772	FALSE	0.0103469	FALSE
CADM2-AS2	0	0	0	0	0	0	0	0	0	0	0	0	FALSE	FALSE	0	FALSE	0	FALSE
CADM2-AS1	0	0	0	0	0	0	0	0	0	0	0	0	FALSE	FALSE	0	FALSE	0	FALSE
RP11-789F5.1	0	0	0	0	0	0	0	0	0	0	0	0	FALSE	FALSE	0	FALSE	0	FALSE
RP11-331K15.1	0	0	0	0	0	0	0	0	0	0	0	0	FALSE	FALSE	0	FALSE	0	FALSE
VGLL3	0	0	1	0	0	0	0	0	4	0	0	0	FALSE	FALSE	0.00279516	FALSE	0	FALSE
LINC00506	2	2	3	1	1	2	2	2	8	4	4	4	FALSE	FALSE	-0.00398928	FALSE	0.00353031	FALSE
CHMP2B	3105	3105	3106	4078	4078	4097	4229	4229	4234	4588	4588	4591	FALSE	FALSE	-0.165225	FALSE	-0.031545	FALSE
POU1F1	0	0	0	0	0	0	0	0	0	0	0	0	FALSE	FALSE	0	FALSE	0	FALSE
RP11-451B8.1	2	2	2	0	0	0	1	1	1	0	0	0	FALSE	FALSE	0.00279516	FALSE	0	FALSE
HTR1F	8	8	8	8	8	8	10	10	10	11	11	11	FALSE	FALSE	0.00157772	FALSE	0.000209102	FALSE
CGGBP1	4736	4736	4739	5384	5384	5400	4949	4949	4950	7080	7080	7084	FALSE	FALSE	-0.0568499	FALSE	-0.22797	FALSE
RP11-159G9.5	280	280	286	156	156	156	668	668	730	687	687	690	FALSE	FALSE	0.155097	FALSE	0.426372	FALSE
ZNF654	632	632	633	863	863	869	512	512	512	520	520	521	FALSE	FALSE	-0.17309	FALSE	0.0182709	FALSE
C3orf38	1406	1406	1407	1824	1824	1829	1779	1779	1786	2298	2298	2303	FALSE	FALSE	-0.053362	FALSE	0.137317	FALSE
EPHA3	7	7	7	1	1	1	0	0	0	0	0	0	FALSE	FALSE	0.00279516	FALSE	0	FALSE
PROS1	16	16	27	18	18	21	26	26	45	47	47	48	FALSE	FALSE	0.000151366	FALSE	0.007272	FALSE
ARL13B	357	357	361	507	507	508	700	700	702	974	974	975	FALSE	FALSE	-0.0296766	FALSE	-0.0379202	FALSE
STX19	2	2	2	0	0	0	0	0	0	0	0	0	FALSE	FALSE	0.00279516	FALSE	0	FALSE
DHFRL1	340	340	367	301	301	305	259	259	293	467	467	478	FALSE	FALSE	0.00650674	FALSE	-0.110326	FALSE
NSUN3	855	855	883	770	770	778	803	803	825	1044	1044	1046	FALSE	FALSE	0.0519837	FALSE	-0.0779727	FALSE
LINC00879	0	0	0	0	0	0	0	0	0	0	0	0	FALSE	FALSE	0	FALSE	0	FALSE
EPHA6	6	6	6	0	0	0	0	0	0	0	0	0	FALSE	FALSE	0	FALSE	0	FALSE
RP11-389G6.3	1	1	1	0	0	0	0	0	0	0	0	0	FALSE	FALSE	0	FALSE	0	FALSE
ARL6	152	152	152	82	82	82	258	258	261	354	354	354	FALSE	FALSE	0.0441911	FALSE	-0.0342789	FALSE
RP11-389G6.5	1	1	1	5	5	5	4	4	4	4	4	4	FALSE	FALSE	0.00279516	FALSE	0.00347215	FALSE
CRYBG3	527	527	527	754	754	763	949	949	967	1186	1186	1189	FALSE	FALSE	-0.182966	FALSE	0.0756617	FALSE
RP11-389G6.4	0	0	0	0	0	0	26	26	26	25	25	25	FALSE	FALSE	0	FALSE	0.00681557	FALSE
MINA	984	984	986	1301	1301	1302	1666	1666	1671	1986	1986	1999	FALSE	FALSE	-0.114457	FALSE	0.0206315	FALSE
GABRR3	0	0	0	0	0	0	0	0	0	0	0	0	FALSE	FALSE	0	FALSE	0	FALSE
OR5AC2	0	0	0	0	0	0	0	0	0	0	0	0	FALSE	FALSE	0	FALSE	0	FALSE
RP11-343D2.11	0	0	0	0	0	0	0	0	0	0	0	0	FALSE	FALSE	0	FALSE	0	FALSE
OR5H1	0	0	0	0	0	0	0	0	0	0	0	0	FALSE	FALSE	0	FALSE	0	FALSE
OR5H14	0	0	0	0	0	0	0	0	0	0	0	0	FALSE	FALSE	0	FALSE	0	FALSE
OR5H15	0	0	0	0	0	0	0	0	0	0	0	0	FALSE	FALSE	0	FALSE	0	FALSE
RP11-325B23.2	0	0	0	0	0	0	0	0	0	0	0	0	FALSE	FALSE	0	FALSE	0	FALSE
OR5H6	0	0	0	0	0	0	0	0	0	0	0	0	FALSE	FALSE	0	FALSE	0	FALSE
OR5H2	0	0	0	0	0	0	0	0	0	0	0	0	FALSE	FALSE	0	FALSE	0	FALSE
OR5K4	0	0	0	0	0	0	0	0	0	0	0	0	FALSE	FALSE	0	FALSE	0	FALSE
OR5K3	0	0	0	0	0	0	0	0	0	0	0	0	FALSE	FALSE	0	FALSE	0	FALSE
OR5K1	0	0	0	0	0	0	0	0	0	0	0	0	FALSE	FALSE	0	FALSE	0	FALSE
OR5K2	0	0	0	0	0	0	0	0	0	0	0	0	FALSE	FALSE	0	FALSE	0	FALSE
CLDND1	4158	4326	4197	2829	2983	2832	1532	6063	1535	1431	7153	1434	FALSE	FALSE	0.383504	FALSE	-0.71269	TRUE
CPOX	703	871	704	344	498	347	998	5529	999	859	6581	861	FALSE	FALSE	0.258939	FALSE	0.060194	FALSE
RP11-227H4.5	2	2	2	0	0	0	23	23	23	0	0	0	FALSE	FALSE	0	FALSE	0.00341359	FALSE
GPR15	59	59	59	57	57	57	353	353	353	533	533	533	FALSE	FALSE	0.0197251	FALSE	-0.0331635	FALSE
ST3GAL6-AS1	0	0	0	3	3	3	3	3	3	1	1	1	FALSE	FALSE	-0.00339797	FALSE	0.00341359	FALSE
ST3GAL6	522	522	533	795	795	804	564	564	573	959	959	960	FALSE	FALSE	-0.0676875	FALSE	-0.183044	FALSE
DCBLD2	55	55	56	69	69	69	129	129	133	143	143	143	FALSE	FALSE	-0.00982021	FALSE	0.0726653	FALSE
CTD-2021J15.1	1	1	1	2	2	2	1	1	1	2	2	2	FALSE	FALSE	0	FALSE	0.00341359	FALSE
LINC00973	0	0	0	0	0	0	0	0	0	0	0	0	FALSE	FALSE	0	FALSE	0	FALSE
RP11-779P15.1	0	0	0	0	0	0	0	0	0	0	0	0	FALSE	FALSE	0	FALSE	0	FALSE
RP11-779P15.2	0	0	0	0	0	0	0	0	0	0	0	0	FALSE	FALSE	0	FALSE	0	FALSE
RP11-201E8.1	1	1	1	0	0	0	8	8	8	0	0	0	FALSE	FALSE	0	FALSE	0	FALSE
COL8A1	3	3	4	0	0	0	0	0	4	0	0	4	FALSE	FALSE	0.00558253	FALSE	0.00347215	FALSE
RP11-383I23.2	13	13	13	17	17	17	2	2	3	4	4	4	FALSE	FALSE	-0.000220604	FALSE	0.00341359	FALSE
CMSS1	985	985	993	1648	1648	1657	1071	1071	1105	1646	1646	1657	FALSE	FALSE	-0.292632	FALSE	-0.218622	FALSE
FILIP1L	98	98	98	97	97	97	88	88	89	126	126	126	FALSE	FALSE	-0.0246814	FALSE	-0.0236203	FALSE
TMEM30C	0	0	0	0	0	0	0	0	0	0	0	0	FALSE	FALSE	0	FALSE	0	FALSE
TBC1D23	1013	1013	1020	1284	1284	1285	1391	1391	1393	1812	1812	1812	FALSE	FALSE	-0.10786	FALSE	0.105532	FALSE
NIT2	2237	2237	2247	2183	2183	2198	2890	2890	2900	3129	3129	3131	FALSE	FALSE	0.0468437	FALSE	0.0352622	FALSE
TOMM70A	1505	1505	1506	1848	1848	1850	2849	2849	2851	3178	3178	3182	FALSE	FALSE	-0.0833066	FALSE	0.0277817	FALSE
LNP1	45	45	45	38	38	38	50	50	50	55	55	55	FALSE	FALSE	0.0216425	FALSE	0.0010051	FALSE
TMEM45A	10	10	12	5	5	8	0	0	2	0	0	0	FALSE	FALSE	-0.00238909	FALSE	0.00341359	FALSE
ADGRG7	0	0	0	0	0	1	0	0	0	0	0	0	FALSE	FALSE	0	FALSE	0	FALSE
TFG	2423	2423	2428	3287	3287	3300	2809	2809	2874	3091	3091	3109	FALSE	FALSE	-0.169368	FALSE	0.0634364	FALSE
ABI3BP	4	4	4	9	9	12	15	15	15	6	6	6	FALSE	FALSE	-0.0118546	FALSE	0.0102769	FALSE
IMPG2	58	58	58	23	23	23	14	14	14	13	13	13	FALSE	FALSE	0.0322173	FALSE	0.00375912	FALSE
SENP7	2592	2592	2645	3246	3246	3297	3240	3240	3288	3997	3997	4003	FALSE	FALSE	-0.130553	FALSE	-0.0968728	FALSE
TRMT10C	2850	2850	2851	3229	3229	3239	3567	3567	3568	4281	4281	4281	FALSE	FALSE	-0.0435072	FALSE	0.0658859	FALSE
PCNP	4755	4755	5532	5822	5822	6427	4886	4886	6552	8213	8213	8278	FALSE	FALSE	-0.0913347	FALSE	-0.0740102	FALSE
ZBTB11	2044	2044	2058	2891	2891	2902	3284	3284	3288	3578	3592	3578	FALSE	FALSE	-0.182745	FALSE	-0.00803149	FALSE
ZBTB11-AS1	431	431	459	469	469	479	797	797	804	819	819	821	FALSE	FALSE	-0.0137917	FALSE	0.335057	FALSE
RPL24	89424	89424	189798	174836	174836	181770	91487	91487	220273	293127	293141	294191	FALSE	FALSE	0.0101109	FALSE	-0.0550629	FALSE
CEP97	676	676	687	783	783	787	438	438	449	642	642	642	FALSE	FALSE	-0.0439164	FALSE	-0.0327117	FALSE
NXPE3	1387	1402	1451	1683	1691	1700	1818	1836	1905	2561	2601	2583	FALSE	FALSE	-0.112161	FALSE	-0.164583	FALSE
RP11-49I4.3	9	9	9	1	1	1	25	25	25	2	2	3	FALSE	FALSE	0.0111341	FALSE	0.00686259	FALSE
NFKBIZ	5829	5844	5847	4866	4874	4879	8662	8680	8706	7684	7724	7719	FALSE	FALSE	0.0900403	FALSE	0.0886292	FALSE
RP11-221J22.1	3	27	3	0	27	0	2	19	2	5	15	6	FALSE	FALSE	0.00558253	FALSE	7.01707e-05	FALSE
RP11-221J22.2	15	39	15	15	42	15	5	22	5	2	12	2	FALSE	FALSE	0.00405928	FALSE	0.0069093	FALSE
ZPLD1	0	0	0	0	0	0	0	0	0	0	0	0	FALSE	FALSE	0	FALSE	0	FALSE
RP11-280H21.1	0	0	0	0	0	0	0	0	0	0	0	0	FALSE	FALSE	0	FALSE	0	FALSE
ALCAM	681	681	681	1037	1037	1038	769	769	770	927	927	930	FALSE	FALSE	-0.130033	FALSE	0.00608453	FALSE
CBLB	2005	2005	2012	2644	2644	2659	4701	4701	4776	5841	5841	5848	FALSE	FALSE	-0.235337	FALSE	-0.0253451	FALSE
LINC00882	6	6	6	1	1	2	2	2	3	6	6	6	FALSE	FALSE	-0.00120191	FALSE	0.00013987	FALSE
DUBR	25	25	25	32	32	32	29	29	30	33	33	33	FALSE	FALSE	0.0055676	FALSE	0.0137277	FALSE
RP11-446H18.5	3	3	3	6	6	6	0	0	0	0	0	0	FALSE	FALSE	0.00157772	FALSE	0	FALSE
RP11-446H18.6	3	3	3	1	1	1	0	0	0	0	0	0	FALSE	FALSE	-0.000602811	FALSE	0	FALSE
CCDC54	0	0	0	0	0	0	0	0	0	0	0	0	FALSE	FALSE	0	FALSE	0	FALSE
RP11-115H18.1	0	0	0	2	2	2	4	4	4	1	1	1	FALSE	FALSE	0	FALSE	0.00341359	FALSE
BBX	7205	7205	7248	9134	9134	9205	7040	7040	7184	8243	8243	8251	FALSE	FALSE	-0.188395	FALSE	-0.00494587	FALSE
LINC00635	0	0	0	0	0	0	0	0	3	0	0	0	FALSE	FALSE	0	FALSE	0.010206	FALSE
LINC00636	0	0	0	0	0	0	0	0	0	2	2	2	FALSE	FALSE	0	FALSE	-0.00334342	FALSE
CD47	10179	10179	10240	11626	11626	11673	11221	11221	11232	11259	11259	11326	FALSE	FALSE	0.0385505	FALSE	0.400787	FALSE
LINC01215	584	584	584	1097	1097	1100	1003	1003	1009	501	501	502	FALSE	FALSE	-0.237952	FALSE	0.496924	FALSE
IFT57	2417	2417	2425	3147	3147	3161	2975	2975	2982	2727	2727	2740	FALSE	FALSE	0.0166146	FALSE	0.0605947	FALSE
HHLA2	7	7	7	7	7	8	2	2	2	17	17	17	FALSE	FALSE	0.00157772	FALSE	-0.00979086	FALSE
MYH15	34	34	34	20	20	20	16	16	16	47	47	47	FALSE	FALSE	0.00133271	FALSE	-0.00286363	FALSE
KIAA1524	172	172	172	246	246	248	261	261	261	306	306	315	FALSE	FALSE	-0.042588	FALSE	0.00493962	FALSE
AC069499.1	0	0	0	0	0	0	0	0	0	0	0	0	FALSE	FALSE	0	FALSE	0	FALSE
DZIP3	1378	1378	1384	1727	1727	1732	1568	1568	1579	1693	1693	1697	FALSE	FALSE	-0.0676706	FALSE	0.270692	FALSE
RETNLB	0	0	0	0	0	0	0	0	0	0	0	0	FALSE	FALSE	0	FALSE	0	FALSE
TRAT1	3916	3916	3917	3389	3389	3395	4369	4369	4393	5063	5063	5067	FALSE	FALSE	0.120094	FALSE	-0.0648647	FALSE
GUCA1C	2	2	2	0	0	0	0	0	0	0	0	0	FALSE	FALSE	0.00279516	FALSE	0	FALSE
MORC1	2	2	2	0	0	0	0	0	0	0	0	0	FALSE	FALSE	0.00279516	FALSE	0	FALSE
MORC1-AS1	0	0	0	0	0	0	0	0	0	0	0	0	FALSE	FALSE	0	FALSE	0	FALSE
FLJ22763	0	0	0	0	0	0	0	0	0	0	0	0	FALSE	FALSE	0	FALSE	0	FALSE
RP11-59E19.4	0	0	0	0	0	0	0	0	0	0	0	0	FALSE	FALSE	0	FALSE	0	FALSE
LINC00488	1	1	1	0	0	0	0	0	0	0	0	0	FALSE	FALSE	0	FALSE	0	FALSE
DPPA2	7	7	7	3	3	3	0	0	0	0	0	0	FALSE	FALSE	-0.000602811	FALSE	0	FALSE
DPPA4	39	39	47	47	47	49	30	30	30	47	47	47	FALSE	FALSE	0.00381559	FALSE	-0.0153916	FALSE
LINC01205	0	0	1	1	1	5	1	1	3	0	0	0	FALSE	FALSE	-0.00398928	FALSE	0.010206	FALSE
RP11-457K10.1	0	0	0	0	0	0	1	1	1	0	0	0	FALSE	FALSE	0	FALSE	0	FALSE
RP11-119D18.1	0	0	0	0	0	0	0	0	0	0	0	0	FALSE	FALSE	0	FALSE	0	FALSE
RP11-553A10.1	0	0	0	0	0	0	0	0	1	0	0	0	FALSE	FALSE	0	FALSE	0	FALSE
PVRL3-AS1	11	11	11	12	12	12	20	20	20	12	12	12	FALSE	FALSE	0.013257	FALSE	0.0102416	FALSE
PVRL3	319	319	322	460	460	462	217	217	220	65	65	65	FALSE	FALSE	0.22695	FALSE	0.141809	FALSE
CD96	5022	5022	5039	5731	5731	5749	8039	8039	8106	10005	10005	10105	FALSE	FALSE	0.00951886	FALSE	-0.0162292	FALSE
RP11-615J4.3	0	0	0	0	0	0	0	0	0	0	0	0	FALSE	FALSE	0	FALSE	0	FALSE
ZBED2	30	30	30	16	16	16	16	16	16	5	5	5	FALSE	FALSE	0.0134497	FALSE	0.0102769	FALSE
PLCXD2	87	89	87	41	41	41	255	255	255	286	286	286	FALSE	FALSE	0.0431782	FALSE	0.0708178	FALSE
PLCXD2-AS1	0	0	0	1	1	1	0	0	0	0	0	0	FALSE	FALSE	-0.00339797	FALSE	0	FALSE
PHLDB2	202	204	202	231	231	232	241	241	242	283	283	283	FALSE	FALSE	-0.0515022	FALSE	0.0414405	FALSE
ABHD10	887	887	887	805	805	805	1679	1679	1692	2335	2335	2336	FALSE	FALSE	0.0475862	FALSE	-0.0678823	FALSE
TAGLN3	49	49	49	0	0	0	3	3	3	3	3	3	FALSE	FALSE	0	FALSE	0.00341359	FALSE
TMPRSS7	1	1	4	1	1	1	16	16	16	13	13	14	FALSE	FALSE	0.0077361	FALSE	0.0069093	FALSE
C3orf52	45	45	45	23	23	23	79	79	79	78	78	78	FALSE	FALSE	0.0256083	FALSE	0.0079034	FALSE
GCSAM	894	894	896	913	913	915	1326	1326	1352	1785	1785	1789	FALSE	FALSE	-0.00187334	FALSE	-0.080257	FALSE
RP11-757F18.5	8	8	8	18	18	18	1	1	1	2	2	2	FALSE	FALSE	-0.0124128	FALSE	0.00341359	FALSE
SLC9C1	13	13	13	0	0	0	9	9	9	18	18	18	FALSE	FALSE	0.00836215	FALSE	0.00353031	FALSE
RP11-90K6.1	1	1	1	0	0	0	0	0	0	6	6	6	FALSE	FALSE	0.00836215	FALSE	0	FALSE
CD200	353	353	353	157	157	158	554	554	554	812	812	823	FALSE	FALSE	0.211908	FALSE	0.0795763	FALSE
RP11-231E6.1	2	2	3	3	3	4	3	3	3	3	3	4	FALSE	FALSE	-0.00120191	FALSE	7.01707e-05	FALSE
BTLA	746	746	746	889	889	890	1605	1605	1623	1796	1796	1801	FALSE	FALSE	-0.0390296	FALSE	0.141241	FALSE
ATG3	6009	6009	6171	7510	7510	7527	8749	8749	8812	10082	10082	10105	FALSE	FALSE	-0.113391	FALSE	-0.0526727	FALSE
SLC35A5	489	489	489	475	475	477	652	652	659	962	962	976	FALSE	FALSE	0.10492	FALSE	-0.0940867	FALSE
CCDC80	6	6	6	8	8	8	8	8	10	2	2	2	FALSE	FALSE	0.00496418	FALSE	0.00353031	FALSE
RP11-572C15.5	7	7	16	1	1	1	4	4	5	10	10	10	FALSE	FALSE	0.0276061	FALSE	7.01707e-05	FALSE
CD200R1L	1	1	8	13	13	15	7	7	27	3	3	3	FALSE	FALSE	-0.00736431	FALSE	0.00681557	FALSE
CD200R1	646	646	657	573	573	586	996	996	1005	1318	1318	1318	FALSE	FALSE	0.1295	FALSE	-0.0272923	FALSE
RP11-484K9.4	167	167	167	151	151	151	113	113	113	40	40	40	FALSE	FALSE	0.0305287	FALSE	0.115487	FALSE
GTPBP8	1482	1482	1493	2088	2088	2097	1827	1827	1836	2179	2179	2184	FALSE	FALSE	-0.151022	FALSE	-0.00281004	FALSE
C3orf17	1498	1498	1501	1789	1789	1794	1819	1819	1838	2138	2138	2141	FALSE	FALSE	-0.0662658	FALSE	-0.0798822	FALSE
RP11-572M11.4	55	55	55	10	10	10	265	265	268	434	434	434	FALSE	FALSE	0.037595	FALSE	0.14208	FALSE
RP11-572M11.1	1	1	1	2	2	2	0	0	0	1	1	1	FALSE	FALSE	-0.000602811	FALSE	0	FALSE
RP11-572M11.3	0	0	2	0	0	0	1	1	2	3	3	3	FALSE	FALSE	0	FALSE	7.01707e-05	FALSE
BOC	9	9	9	12	12	16	0	1	0	0	0	0	FALSE	FALSE	-0.0174216	FALSE	0	FALSE
CFAP44	278	278	278	420	420	421	247	247	247	311	311	312	FALSE	FALSE	-0.0591499	FALSE	-0.00339601	FALSE
CFAP44-AS1	0	0	0	0	0	0	3	3	3	8	8	8	FALSE	FALSE	0	FALSE	0	FALSE
SPICE1	455	455	457	710	710	711	822	823	828	921	921	931	FALSE	FALSE	-0.140583	FALSE	-0.00865985	FALSE
SIDT1	1134	1134	1164	948	949	957	2305	2306	2308	3003	3003	3008	FALSE	FALSE	0.0414918	FALSE	-0.016751	FALSE
SIDT1-AS1	892	892	946	5	5	5	71	71	72	29	29	29	FALSE	FALSE	0.733925	TRUE	0.0268467	FALSE
USF3	1130	1130	1168	1651	1651	1660	1584	1585	1597	1505	1505	1510	FALSE	FALSE	-0.169928	FALSE	0.114996	FALSE
NAA50	2281	2281	2304	2399	2399	2414	2628	2628	2683	2973	2973	2974	FALSE	FALSE	-0.0861872	FALSE	-0.0427381	FALSE
RP11-271C24.2	7	7	7	4	4	4	1	1	1	8	8	8	FALSE	FALSE	0.00836215	FALSE	-0.00989354	FALSE
ATP6V1A	1755	1755	1965	2458	2459	2471	2151	2151	2197	2900	2900	2914	FALSE	FALSE	-0.140598	FALSE	-0.105142	FALSE
GRAMD1C	114	114	114	49	49	50	221	221	224	273	273	276	FALSE	FALSE	0.0818771	FALSE	0.0123429	FALSE
RP11-255E6.6	7	7	7	2	2	2	5	5	5	0	0	0	FALSE	FALSE	0.00496418	FALSE	0.00681557	FALSE
ZDHHC23	189	189	189	216	216	217	111	111	111	82	82	82	FALSE	FALSE	-0.00708234	FALSE	0.0327114	FALSE
CCDC191	636	636	643	872	872	877	816	816	822	1078	1079	1079	FALSE	FALSE	-0.0782104	FALSE	-0.0576469	FALSE
QTRTD1	1067	1067	1087	1396	1396	1438	1216	1216	1223	1586	1586	1599	FALSE	FALSE	-0.16002	FALSE	-0.0323542	FALSE
DRD3	4	4	4	0	0	0	1	1	1	0	0	0	FALSE	FALSE	0	FALSE	0	FALSE
RP11-553L6.2	853	853	857	517	517	530	384	384	388	1193	1193	1193	FALSE	FALSE	0.133228	FALSE	-0.432653	FALSE
ZNF80	141	141	141	185	185	187	62	62	77	188	189	195	FALSE	FALSE	-0.0282077	FALSE	-0.0571672	FALSE
TIGIT	1194	1194	1198	1464	1464	1472	1940	1940	1948	2614	2614	2620	FALSE	FALSE	-0.0516835	FALSE	0.0384442	FALSE
RP11-553L6.5	506	506	506	981	981	984	298	298	299	388	388	388	FALSE	FALSE	-0.370162	FALSE	0.0179564	FALSE
ZBTB20	3139	3139	3151	3643	3643	3651	3819	3819	3871	5654	5654	5670	FALSE	FALSE	0.0853702	FALSE	0.457445	FALSE
ZBTB20-AS1	19	19	19	45	45	45	14	14	14	6	6	6	FALSE	FALSE	-0.0227035	FALSE	0.010206	FALSE
RP11-197K3.1	10	10	10	18	18	18	6	6	6	11	11	11	FALSE	FALSE	-0.0179643	FALSE	-0.0197589	FALSE
ZBTB20-AS2	130	130	130	298	298	302	0	0	0	1	1	1	FALSE	FALSE	-0.174837	FALSE	0	FALSE
ZBTB20-AS3	7	7	7	106	106	106	2	2	2	0	0	0	FALSE	FALSE	-0.118841	FALSE	0	FALSE
ZBTB20-AS4	33	33	34	30	30	31	29	29	29	45	45	46	FALSE	FALSE	0.00437121	FALSE	0.00381538	FALSE
AC069063.1	7	7	7	8	8	8	0	0	0	10	10	10	FALSE	FALSE	0	FALSE	0	FALSE
AC069063.2	6	6	6	28	28	28	1	1	1	0	0	0	FALSE	FALSE	-0.0146342	FALSE	0.00341359	FALSE
RP11-190P13.2	5	5	5	4	4	4	6	6	6	0	0	0	FALSE	FALSE	-0.000602811	FALSE	0	FALSE
GAP43	122	122	123	2	2	2	0	0	0	0	0	0	FALSE	FALSE	0.00279516	FALSE	0	FALSE
LSAMP	14	14	15	0	0	0	0	0	0	0	0	0	FALSE	FALSE	0	FALSE	0	FALSE
LSAMP-AS1	0	0	0	0	0	0	0	0	0	0	0	0	FALSE	FALSE	0	FALSE	0	FALSE
LINC00903	0	0	0	0	0	0	0	0	0	0	0	0	FALSE	FALSE	0	FALSE	0	FALSE
TUSC7	0	0	0	0	0	0	0	0	0	0	0	0	FALSE	FALSE	0	FALSE	0	FALSE
LINC00901	0	0	0	0	0	0	0	0	0	0	0	0	FALSE	FALSE	0	FALSE	0	FALSE
RP11-384F7.2	4	4	4	0	0	0	0	0	0	1	1	1	FALSE	FALSE	0.00279516	FALSE	-0.00334342	FALSE
RP11-768G7.2	1	1	1	0	0	0	0	0	0	0	0	0	FALSE	FALSE	0	FALSE	0	FALSE
RP11-768G7.3	0	0	0	0	0	0	0	0	0	0	0	0	FALSE	FALSE	0	FALSE	0	FALSE
RP11-384F7.1	0	0	0	1	1	1	0	0	0	6	6	6	FALSE	FALSE	-0.00339797	FALSE	0	FALSE
IGSF11	39	39	39	40	40	40	40	40	40	42	42	42	FALSE	FALSE	0.0103402	FALSE	0.00430547	FALSE
IGSF11-AS1	0	0	0	0	0	0	1	1	1	0	0	0	FALSE	FALSE	0	FALSE	0	FALSE
C3orf30	0	0	0	0	0	0	0	0	0	0	0	0	FALSE	FALSE	0	FALSE	0	FALSE
RP11-484M3.5	0	0	0	0	0	0	0	0	0	0	0	0	FALSE	FALSE	0	FALSE	0	FALSE
UPK1B	1	1	1	0	0	4	4	4	6	3	3	3	FALSE	FALSE	-0.00736431	FALSE	0.00347215	FALSE
B4GALT4	1218	1218	1223	1237	1237	1239	1076	1076	1078	1079	1079	1083	FALSE	FALSE	0.0807517	FALSE	0.0288513	FALSE
B4GALT4-AS1	0	0	0	1	1	1	1	1	1	0	0	0	FALSE	FALSE	-0.00339797	FALSE	0	FALSE
ARHGAP31	448	448	449	431	431	433	886	886	898	849	849	856	FALSE	FALSE	0.0445676	FALSE	0.0825397	FALSE
ARHGAP31-AS1	19	19	19	14	14	14	65	65	65	28	28	28	FALSE	FALSE	0.00987052	FALSE	0.0561545	FALSE
TMEM39A	537	537	537	406	406	406	1121	1121	1123	1383	1383	1387	FALSE	FALSE	0.0134304	FALSE	-0.0303624	FALSE
POGLUT1	1450	1450	1451	1983	1983	2015	1848	1848	1854	1846	1846	2207	FALSE	FALSE	-0.114267	FALSE	-0.0430557	FALSE
RP11-190C22.8	10	10	11	54	54	54	6	6	10	2	2	2	FALSE	FALSE	-0.0102109	FALSE	0.0102416	FALSE
TIMMDC1	2750	2750	2753	2803	2803	2807	3994	3994	3995	4678	4678	4683	FALSE	FALSE	0.0260059	FALSE	0.020697	FALSE
CD80	56	56	56	40	40	41	28	28	28	35	35	35	FALSE	FALSE	0.0175817	FALSE	0.0203106	FALSE
RP11-190C22.9	23	23	23	26	26	27	25	25	25	11	11	11	FALSE	FALSE	-0.00429139	FALSE	0.023654	FALSE
ADPRH	240	240	240	466	466	466	420	420	421	450	450	450	FALSE	FALSE	-0.168545	FALSE	-0.00435993	FALSE
PLA1A	14	14	14	21	21	21	24	24	24	28	28	29	FALSE	FALSE	0.00588086	FALSE	0.023654	FALSE
POPDC2	114	117	114	136	139	136	114	136	114	128	175	128	FALSE	FALSE	0.0409338	FALSE	0.0292924	FALSE
COX17	1701	1704	2464	2177	2180	2307	1828	1850	4060	5227	5274	5582	FALSE	FALSE	0.072155	FALSE	-0.126428	FALSE
MAATS1	0	0	0	0	0	0	1	1	1	5	5	5	FALSE	FALSE	0	FALSE	-0.00658332	FALSE
RP11-169N13.4	0	0	0	0	0	0	0	0	0	0	0	0	FALSE	FALSE	0	FALSE	0	FALSE
NR1I2	11	11	11	5	5	5	15	15	15	15	15	15	FALSE	FALSE	0.00987052	FALSE	-0.00613059	FALSE
GSK3B	2294	2294	2321	2412	2412	2418	4628	4628	4637	3726	3726	3742	FALSE	FALSE	-0.0621136	FALSE	0.740195	TRUE
RP11-18H7.1	188	188	188	139	139	141	234	234	234	217	217	217	FALSE	FALSE	0.0417084	FALSE	0.152518	FALSE
GPR156	1	1	1	0	0	0	0	0	0	0	0	0	FALSE	FALSE	0	FALSE	0	FALSE
LRRC58	2176	2176	2241	2059	2059	2356	2113	2113	2139	2283	2283	2439	FALSE	FALSE	-0.048574	FALSE	-0.0241003	FALSE
RP11-174O3.6	0	0	0	0	0	0	0	0	0	0	0	0	FALSE	FALSE	0	FALSE	0	FALSE
FSTL1	11	11	11	13	13	14	25	25	25	25	25	25	FALSE	FALSE	-0.005161	FALSE	0.00718311	FALSE
NDUFB4	5642	5642	7029	6223	6223	6259	8953	8953	12204	15892	15892	15923	FALSE	FALSE	0.11253	FALSE	-0.00281071	FALSE
HGD	72	72	72	65	65	65	57	57	57	55	55	55	FALSE	FALSE	0.00817296	FALSE	0.0170656	FALSE
RABL3	702	702	725	738	738	740	740	740	757	1148	1148	1152	FALSE	FALSE	-0.00724569	FALSE	0.00806389	FALSE
GTF2E1	512	512	516	785	785	786	563	563	563	763	763	763	FALSE	FALSE	-0.0880895	FALSE	-0.0285348	FALSE
RP11-500K19.1	0	0	0	0	0	0	0	0	0	0	0	0	FALSE	FALSE	0	FALSE	0	FALSE
STXBP5L	2	2	2	0	0	0	0	0	0	0	0	0	FALSE	FALSE	0	FALSE	0	FALSE
POLQ	15	15	16	18	18	18	35	35	35	42	42	42	FALSE	FALSE	0.00526997	FALSE	-0.00899349	FALSE
ARGFX	0	0	0	0	0	0	0	0	0	0	0	0	FALSE	FALSE	0	FALSE	0	FALSE
FBXO40	11	11	11	14	14	14	0	0	1	3	3	3	FALSE	FALSE	-0.000220604	FALSE	0.00341359	FALSE
HCLS1	16285	16287	16318	21660	21660	22340	30351	30351	30952	40446	40446	40588	FALSE	FALSE	-0.166232	FALSE	-0.0113038	FALSE
GOLGB1	4613	4615	4620	6959	6959	6979	4181	4181	4187	5699	5699	5707	FALSE	FALSE	-0.261236	FALSE	-0.14145	FALSE
IQCB1	1289	1289	1402	1622	1622	1635	1682	1682	1757	2233	2233	2265	FALSE	FALSE	-0.0107217	FALSE	-0.0219431	FALSE
EAF2	2852	2853	2857	2555	2555	2570	3447	3447	3448	4152	4152	4158	FALSE	FALSE	0.0804149	FALSE	-0.0559925	FALSE
SLC15A2	299	300	326	370	370	373	319	319	321	347	347	352	FALSE	FALSE	-0.0248378	FALSE	-0.0356351	FALSE
ILDR1	26	26	26	44	44	44	18	18	18	31	31	31	FALSE	FALSE	0.00496761	FALSE	-0.00640041	FALSE
CD86	2267	2267	2272	2812	2812	2834	2676	2676	2688	4544	4544	4550	FALSE	FALSE	-0.184129	FALSE	-0.201291	FALSE
CASR	1	1	1	2	3	2	0	0	0	1	1	1	FALSE	FALSE	0.00279516	FALSE	-0.00334342	FALSE
CSTA	4460	4460	4506	5783	5783	5805	7470	7470	7561	9400	9400	9407	FALSE	FALSE	-0.247471	FALSE	-0.097725	FALSE
CCDC58	886	886	1185	355	356	629	1076	1076	1484	1766	1766	1785	FALSE	FALSE	0.228879	FALSE	0.0149342	FALSE
FAM162A	5439	5439	5442	5443	5444	5453	8013	8013	8060	9777	9777	9789	FALSE	FALSE	-0.000726457	FALSE	0.0244789	FALSE
WDR5B	261	261	262	321	321	322	369	369	371	496	496	497	FALSE	FALSE	-0.0263368	FALSE	0.142326	FALSE
RP11-299J3.8	428	428	443	842	842	843	1008	1008	1024	1457	1457	1459	FALSE	FALSE	-0.323205	FALSE	0.637864	FALSE
KPNA1	1644	1644	1662	1297	1298	1300	2081	2081	2108	2824	2824	2826	FALSE	FALSE	0.0466654	FALSE	-0.0136733	FALSE
PARP9	1663	1663	1664	2076	2077	2085	1901	1901	1925	2429	2429	2432	FALSE	FALSE	-0.153071	FALSE	0.253408	FALSE
DTX3L	1376	1376	1401	1592	1592	1603	2149	2149	2173	2720	2720	2731	FALSE	FALSE	-0.128292	FALSE	-0.0790318	FALSE
PARP15	1104	1104	1171	1393	1393	1397	3092	3092	3141	3831	3831	3907	FALSE	FALSE	-0.087339	FALSE	-0.0347708	FALSE
PARP14	4495	4495	4533	7235	7235	7343	3762	3762	3775	4783	4783	4798	FALSE	FALSE	-0.262714	FALSE	-0.0787082	FALSE
HSPBAP1	818	818	819	915	916	919	1069	1069	1075	1450	1450	1451	FALSE	FALSE	-0.0573649	FALSE	-0.024044	FALSE
DIRC2	496	496	501	373	373	375	1410	1410	1412	1201	1201	1224	FALSE	FALSE	0.0644764	FALSE	0.0990742	FALSE
RP11-67L2.2	194	194	195	315	315	315	182	182	184	257	257	257	FALSE	FALSE	-0.0871747	FALSE	-0.0237461	FALSE
SEMA5B	7	7	7	8	8	8	1	1	1	0	0	0	FALSE	FALSE	-0.00120191	FALSE	0	FALSE
PDIA5	213	301	217	242	256	250	400	1146	403	558	1535	593	FALSE	FALSE	-0.0233222	FALSE	0.0837994	FALSE
SEC22A	575	663	581	619	633	629	241	987	251	447	1424	449	FALSE	FALSE	-0.00188281	FALSE	-0.499828	FALSE
RP11-797D24.3	3	3	3	4	4	4	0	0	0	0	0	0	FALSE	FALSE	-0.000602811	FALSE	0	FALSE
ADCY5	5	5	5	1	1	1	0	0	0	0	0	0	FALSE	FALSE	-0.00339797	FALSE	0	FALSE
RP11-797D24.4	10	10	10	22	22	22	1	1	1	3	3	3	FALSE	FALSE	-0.0102109	FALSE	-0.00326211	FALSE
HACD2	1020	1020	1028	1085	1085	1093	1314	1314	1324	1301	1301	1304	FALSE	FALSE	-0.0339142	FALSE	-0.0200801	FALSE
MYLK-AS1	248	248	248	194	194	197	257	257	258	352	352	353	FALSE	FALSE	0.0281571	FALSE	0.014763	FALSE
MYLK	183	183	192	245	245	247	284	284	295	257	257	259	FALSE	FALSE	-0.0587206	FALSE	0.0668541	FALSE
MYLK-AS2	0	0	0	0	0	0	0	0	0	0	0	0	FALSE	FALSE	0	FALSE	0	FALSE
RP11-9N20.3	0	0	0	0	0	0	0	0	0	0	0	0	FALSE	FALSE	0	FALSE	0	FALSE
CCDC14	1547	1547	1562	2139	2139	2150	1262	1262	1271	1725	1725	1738	FALSE	FALSE	-0.187118	FALSE	-0.0984973	FALSE
ROPN1	0	0	0	1	1	1	0	0	0	0	0	5	FALSE	FALSE	0	FALSE	0	FALSE
KALRN	114	114	127	78	78	79	148	148	152	59	59	59	FALSE	FALSE	0.0535285	FALSE	0.137252	FALSE
UMPS	1341	1341	1347	1836	1836	1844	1309	1309	1325	1809	1809	1816	FALSE	FALSE	-0.143252	FALSE	-0.0627765	FALSE
ITGB5	105	105	105	126	126	127	113	113	115	89	89	89	FALSE	FALSE	-0.0050902	FALSE	0.0702718	FALSE
ITGB5-AS1	0	0	0	0	0	0	0	0	0	0	0	0	FALSE	FALSE	0	FALSE	0	FALSE
MUC13	0	0	0	0	0	0	3	3	3	0	0	0	FALSE	FALSE	0	FALSE	0	FALSE
HEG1	617	617	618	464	464	467	1298	1298	1315	819	819	821	FALSE	FALSE	0.081998	FALSE	0.312773	FALSE
SLC12A8	8	8	8	7	7	7	10	10	12	18	18	18	FALSE	FALSE	-0.00398928	FALSE	0.000346183	FALSE
ZNF148	3866	3866	3898	5862	5862	5892	3964	3964	3981	4431	4431	4443	FALSE	FALSE	-0.290567	FALSE	-0.0598308	FALSE
SNX4	1329	1329	1336	1479	1479	1482	1865	1865	1879	2137	2137	2143	FALSE	FALSE	-0.0610751	FALSE	0.179392	FALSE
OSBPL11	1312	1312	1314	2877	2877	2881	1064	1064	1064	972	972	973	FALSE	FALSE	-0.711355	TRUE	0.101058	FALSE
RP11-379B18.6	0	0	0	3	3	3	0	0	0	0	0	0	FALSE	FALSE	0	FALSE	0	FALSE
RP11-666A20.4	26	26	53	1	1	1	7	7	8	1	1	1	FALSE	FALSE	0.0702496	FALSE	0.00347215	FALSE
ALG1L	30	30	54	62	62	62	60	60	74	0	0	4	FALSE	FALSE	-0.0145901	FALSE	0.0335801	FALSE
ROPN1B	0	0	0	0	0	0	1	1	3	1	1	1	FALSE	FALSE	0	FALSE	-0.00334342	FALSE
SLC41A3	961	961	980	841	841	850	1967	1967	1979	2020	2020	2023	FALSE	FALSE	0.126603	FALSE	0.101281	FALSE
RP11-158I23.1	0	0	0	0	0	0	0	0	0	0	0	0	FALSE	FALSE	0	FALSE	0	FALSE
RP11-124N2.1	5	5	5	0	0	0	118	118	119	97	97	98	FALSE	FALSE	0.00558253	FALSE	0.0992372	FALSE
ALDH1L1	0	0	31	4	4	6	0	0	0	0	0	1	FALSE	FALSE	0.054858	FALSE	-0.00334342	FALSE
ALDH1L1-AS1	1	1	1	5	5	5	0	0	0	0	0	0	FALSE	FALSE	-0.00339797	FALSE	0	FALSE
ALDH1L1-AS2	0	0	0	0	0	0	0	0	0	0	0	0	FALSE	FALSE	0	FALSE	0	FALSE
RP11-71E19.1	0	0	0	0	0	0	0	0	0	0	0	0	FALSE	FALSE	0	FALSE	0	FALSE
RP11-71E19.2	0	0	0	0	0	0	0	0	0	0	0	0	FALSE	FALSE	0	FALSE	0	FALSE
KLF15	8	8	12	3	3	3	192	192	689	0	0	0	FALSE	FALSE	0.00218456	FALSE	0.485972	FALSE
CCDC37-AS1	0	0	0	0	0	0	0	0	0	0	0	0	FALSE	FALSE	0	FALSE	0	FALSE
CFAP100	0	0	0	0	0	0	0	0	0	0	0	0	FALSE	FALSE	0	FALSE	0	FALSE
ZXDC	1368	1368	1369	1363	1363	1375	2579	2579	2585	1115	1115	1120	FALSE	FALSE	0.0100574	FALSE	0.721785	TRUE
UROC1	5	5	5	1	1	1	0	0	0	0	0	0	FALSE	FALSE	-0.000602811	FALSE	0	FALSE
CHST13	338	338	338	198	198	198	282	282	287	275	275	275	FALSE	FALSE	0.0662205	FALSE	0.00489857	FALSE
C3orf22	0	0	0	0	0	0	1	1	1	0	0	0	FALSE	FALSE	0	FALSE	0	FALSE
TXNRD3	53	53	54	53	53	53	124	124	124	82	82	83	FALSE	FALSE	0.0164602	FALSE	0.0203529	FALSE
TXNRD3NB	0	0	0	0	0	0	0	0	0	0	0	0	FALSE	FALSE	0	FALSE	0	FALSE
CHCHD6	678	678	682	480	480	481	957	957	963	1046	1046	1054	FALSE	FALSE	0.0913338	FALSE	0.0565798	FALSE
PLXNA1	111	111	111	69	69	69	131	131	132	98	98	98	FALSE	FALSE	0.0368518	FALSE	0.029473	FALSE
C3orf56	0	0	0	0	0	0	0	0	0	0	0	0	FALSE	FALSE	0	FALSE	0	FALSE
RP11-88I21.2	0	0	0	0	0	0	0	0	0	0	0	0	FALSE	FALSE	0	FALSE	0	FALSE
LINC01471	0	0	0	0	0	0	0	0	0	0	0	0	FALSE	FALSE	0	FALSE	0	FALSE
RP11-59J16.2	0	0	0	0	0	0	0	0	0	0	0	0	FALSE	FALSE	0	FALSE	0	FALSE
RP11-59J16.3	0	0	0	0	0	0	0	0	0	0	0	0	FALSE	FALSE	0	FALSE	0	FALSE
RP11-153F10.2	4	4	4	13	13	13	0	0	0	0	0	0	FALSE	FALSE	-0.00457694	FALSE	0	FALSE
TPRA1	1155	1155	1199	734	734	744	2642	2642	2662	2541	2541	2550	FALSE	FALSE	0.217986	FALSE	0.0804221	FALSE
MCM2	243	243	243	93	93	93	484	484	484	669	670	672	FALSE	FALSE	0.130017	FALSE	-0.0200256	FALSE
PODXL2	340	340	340	58	58	58	356	356	357	271	271	271	FALSE	FALSE	0.174285	FALSE	0.115093	FALSE
ABTB1	5168	5168	5170	3581	3581	3589	6778	6778	6781	8167	8168	8196	FALSE	FALSE	0.175891	FALSE	0.0551609	FALSE
MGLL	779	779	788	694	694	717	816	816	821	700	700	701	FALSE	FALSE	-0.0280395	FALSE	0.0845918	FALSE
KBTBD12	5	5	7	0	0	0	1	1	1	2	2	2	FALSE	FALSE	0.0138983	FALSE	7.01707e-05	FALSE
SEC61A1	2548	2548	2554	1539	1539	1545	4359	4359	4445	5557	5557	5566	FALSE	FALSE	0.226149	FALSE	-0.0531149	FALSE
RUVBL1	2448	2448	2450	2065	2065	2073	2486	2486	2513	3023	3023	3108	FALSE	FALSE	0.0618521	FALSE	0.0460646	FALSE
RUVBL1-AS1	4	4	4	1	1	1	12	12	12	12	12	12	FALSE	FALSE	-0.000602811	FALSE	-0.00640041	FALSE
EEFSEC	2590	2590	2590	618	618	620	2869	2869	2877	2686	2686	2729	FALSE	FALSE	0.69132	FALSE	0.103368	FALSE
DNAJB8	0	0	0	0	0	0	0	0	0	0	0	0	FALSE	FALSE	0	FALSE	0	FALSE
DNAJB8-AS1	0	0	0	0	0	0	0	0	0	0	0	0	FALSE	FALSE	0	FALSE	0	FALSE
GATA2	82	82	82	109	109	109	71	71	71	112	112	112	FALSE	FALSE	-0.0104445	FALSE	0.0456132	FALSE
GATA2-AS1	4	4	4	4	4	4	11	11	12	7	7	7	FALSE	FALSE	0.00218456	FALSE	0.00353031	FALSE
LINC01565	5	5	8	6	6	6	8	8	9	4	4	4	FALSE	FALSE	0.00711389	FALSE	-0.0066757	FALSE
RPN1	3091	3091	3098	1840	1840	1862	8988	8988	9029	10135	10135	10151	FALSE	FALSE	0.338923	FALSE	0.000149238	FALSE
RAB7A	7513	7513	7556	7281	7281	7309	11825	11825	11902	12531	12531	12567	FALSE	FALSE	0.0257601	FALSE	0.00630118	FALSE
RP11-723O4.9	23	23	23	19	19	19	19	19	22	19	19	19	FALSE	FALSE	0.00738936	FALSE	0.00375912	FALSE
RP11-723O4.2	8	8	8	3	3	5	6	6	7	10	10	10	FALSE	FALSE	0	FALSE	0.00353031	FALSE
ACAD9	709	709	720	753	753	757	1218	1218	1227	1501	1501	1511	FALSE	FALSE	-0.0331095	FALSE	0.0205978	FALSE
KIAA1257	32	35	74	24	26	27	20	23	35	24	27	24	FALSE	FALSE	0.062829	FALSE	0.0464226	FALSE
RP11-723O4.6	2	5	2	0	2	0	2	5	2	3	6	3	FALSE	FALSE	0	FALSE	-0.00334342	FALSE
EFCC1	5	5	5	0	0	0	20	20	20	15	15	16	FALSE	FALSE	0.00558253	FALSE	0.016991	FALSE
GP9	750	750	751	326	326	326	1321	1321	1321	1474	1474	1475	FALSE	FALSE	0.16598	FALSE	0.0319834	FALSE
RAB43	62	221	79	5	15	5	1119	1216	1292	609	743	637	FALSE	FALSE	0.0668516	FALSE	0.468052	FALSE
ISY1-RAB43	0	1184	0	0	839	0	0	3356	0	0	4014	0	FALSE	FALSE	0	FALSE	0	FALSE
RP11-434H6.6	89	89	89	116	116	116	44	44	44	53	53	53	FALSE	FALSE	-0.0035278	FALSE	0.0105845	FALSE
ISY1	1816	2841	1906	2061	2890	2080	530	3789	551	760	4640	766	FALSE	FALSE	0.0459614	FALSE	-0.852589	TRUE
RP11-434H6.7	253	253	253	195	195	195	123	123	123	47	47	47	FALSE	FALSE	0.0529521	FALSE	0.0481257	FALSE
CNBP	25453	25453	25607	29220	29220	30033	39229	39229	40204	45545	45545	45843	FALSE	FALSE	-0.0760223	FALSE	0.00786315	FALSE
COPG1	1643	1643	1645	1331	1331	1339	3196	3196	3228	4001	4001	4009	FALSE	FALSE	0.13783	FALSE	0.0420675	FALSE
HMCES	2868	2868	2869	758	758	760	3913	3913	3947	4968	4968	5015	FALSE	FALSE	0.693043	FALSE	0.0566893	FALSE
H1FX	48363	48363	48379	12377	12378	12394	73547	73547	73575	43195	43195	43242	FALSE	FALSE	0.888803	TRUE	1.45292	TRUE
H1FX-AS1	113	113	117	52	52	74	744	744	755	1246	1246	1248	FALSE	FALSE	0.0480508	FALSE	-0.754278	TRUE
EFCAB12	28	28	30	23	23	25	18	18	20	34	35	34	FALSE	FALSE	-0.00314577	FALSE	-0.00286363	FALSE
MBD4	6332	6332	6345	8087	8087	8111	6641	6641	6649	8078	8079	8091	FALSE	FALSE	-0.181865	FALSE	-0.0874125	FALSE
IFT122	455	455	460	152	152	155	334	334	345	605	605	615	FALSE	FALSE	0.233214	FALSE	-0.0820699	FALSE
RHO	0	0	0	0	0	0	0	0	0	0	0	0	FALSE	FALSE	0	FALSE	0	FALSE
H1FOO	0	0	0	0	0	0	1	1	1	0	0	0	FALSE	FALSE	0	FALSE	0.00341359	FALSE
PLXND1	916	916	916	560	561	563	1446	1446	1450	1749	1749	1752	FALSE	FALSE	0.140814	FALSE	0.0180915	FALSE
TMCC1	1043	1043	1045	1537	1537	1542	1662	1662	1674	799	799	800	FALSE	FALSE	0.160468	FALSE	0.499717	FALSE
TMCC1-AS1	70	70	82	105	105	108	105	105	113	147	147	148	FALSE	FALSE	-0.00376811	FALSE	0.0866033	FALSE
RP11-93K22.6	1	1	1	0	0	0	0	0	0	0	0	0	FALSE	FALSE	0.00279516	FALSE	0	FALSE
TRH	2	2	2	0	0	0	1	1	1	3	3	3	FALSE	FALSE	0.00279516	FALSE	7.01707e-05	FALSE
ALG1L2	29	30	140	13	13	20	38	40	56	59	59	70	FALSE	FALSE	0.184474	FALSE	0.0431963	FALSE
RP11-93K22.13	0	0	0	0	0	0	5	5	10	19	19	19	FALSE	FALSE	0	FALSE	0.00700178	FALSE
RP11-77P16.4	34	35	81	37	37	46	13	15	39	21	21	25	FALSE	FALSE	0.0390824	FALSE	0.0465909	FALSE
COL6A5	0	0	0	0	0	0	0	0	0	1	1	1	FALSE	FALSE	0	FALSE	0	FALSE
COL6A6	0	0	0	0	0	0	2	2	2	0	0	0	FALSE	FALSE	0	FALSE	0	FALSE
PIK3R4	473	473	475	485	485	486	1379	1379	1384	1816	1816	1816	FALSE	FALSE	0.0253669	FALSE	-0.00390244	FALSE
ATP2C1	811	811	814	911	911	912	1166	1167	1166	1116	1116	1121	FALSE	FALSE	-0.0128403	FALSE	0.0319663	FALSE
AC055733.1	0	0	0	0	0	0	0	0	0	0	0	0	FALSE	FALSE	0	FALSE	0	FALSE
RP11-39E3.3	1	1	1	0	0	0	0	0	0	0	0	0	FALSE	FALSE	0	FALSE	0	FALSE
ASTE1	1283	1283	1283	1398	1398	1399	1404	1404	1404	1736	1736	1739	FALSE	FALSE	0.249508	FALSE	0.00895569	FALSE
NEK11	110	110	110	95	95	95	159	160	159	164	164	164	FALSE	FALSE	0.0398033	FALSE	0.0115465	FALSE
RP11-265F19.1	0	0	0	0	0	0	0	0	0	0	0	0	FALSE	FALSE	0	FALSE	0	FALSE
NUDT16	2466	2466	2480	2983	2983	2992	4059	4059	4083	4612	4612	4623	FALSE	FALSE	-0.0482599	FALSE	0.0865078	FALSE
MRPL3	3174	3174	3325	3534	3534	3559	4273	4273	5313	6209	6209	6218	FALSE	FALSE	0.0135768	FALSE	0.0201701	FALSE
RP11-517B11.4	6	6	6	1	1	1	18	18	18	3	3	3	FALSE	FALSE	0.00218456	FALSE	0.023654	FALSE
CPNE4	2	2	2	3	3	3	1	1	1	0	0	0	FALSE	FALSE	-0.00398928	FALSE	0	FALSE
ACPP	368	368	368	441	441	444	414	414	422	604	604	604	FALSE	FALSE	0.0954834	FALSE	-0.050992	FALSE
DNAJC13	1295	1295	1296	1614	1614	1621	1844	1844	1854	2310	2310	2321	FALSE	FALSE	-0.0618277	FALSE	0.0676533	FALSE
ACAD11	75	429	75	57	430	57	441	811	441	417	904	418	FALSE	FALSE	0.0155351	FALSE	0.0111251	FALSE
NPHP3-ACAD11	78	1176	78	29	1005	29	7	3161	7	30	2616	30	FALSE	FALSE	0.0552487	FALSE	-0.0567505	FALSE
ACKR4	15	15	29	1	1	12	22	22	44	31	31	39	FALSE	FALSE	0.00862238	FALSE	0.0137741	FALSE
UBA5	1395	1395	1431	1770	1770	1775	1823	1823	1845	1797	1797	1800	FALSE	FALSE	-0.0802757	FALSE	0.0283431	FALSE
NPHP3	1534	2278	1594	1274	1877	1278	667	3451	688	685	2784	685	FALSE	FALSE	0.142338	FALSE	0.00380163	FALSE
NPHP3-AS1	12	12	12	3	3	3	117	117	117	36	36	36	FALSE	FALSE	0.00218456	FALSE	0.0269673	FALSE
RP11-469L4.1	0	0	0	0	0	0	0	0	0	0	0	0	FALSE	FALSE	0	FALSE	0	FALSE
TMEM108	33	33	36	12	12	19	8	8	13	5	5	5	FALSE	FALSE	-0.0190399	FALSE	0.0102416	FALSE
TMEM108-AS1	2	2	2	0	0	0	0	0	0	0	0	0	FALSE	FALSE	0	FALSE	0	FALSE
BFSP2	47	47	47	53	53	53	94	94	95	112	112	112	FALSE	FALSE	0.00817296	FALSE	0.00753183	FALSE
BFSP2-AS1	71	71	72	41	41	41	71	71	72	10	10	10	FALSE	FALSE	0.0328921	FALSE	0.0788723	FALSE
RP11-91K8.5	18	18	18	19	19	19	0	0	0	0	0	0	FALSE	FALSE	0.0113564	FALSE	0	FALSE
CDV3	12165	12165	12369	4780	4780	4802	15484	15484	15725	6667	6669	6735	FALSE	FALSE	0.685967	FALSE	1.1276	TRUE
TOPBP1	1291	1291	1292	1817	1817	1823	1947	1947	1958	1922	1922	1939	FALSE	FALSE	-0.165717	FALSE	0.304132	FALSE
TF	3	3	3	0	0	0	8	8	9	7	7	7	FALSE	FALSE	0.00558253	FALSE	0.00358809	FALSE
SRPRB	1520	1520	1525	1702	1702	1705	2456	2456	2460	3105	3107	3111	FALSE	FALSE	-0.0832587	FALSE	-0.0764335	FALSE
RAB6B	68	68	68	29	29	29	55	55	55	32	32	33	FALSE	FALSE	0.0230006	FALSE	0.0170898	FALSE
C3orf36	0	0	0	0	0	0	0	0	0	0	0	0	FALSE	FALSE	0	FALSE	0	FALSE
SLCO2A1	0	0	0	0	0	0	2	2	4	0	0	0	FALSE	FALSE	0	FALSE	0.00681557	FALSE
RP11-202A13.1	0	0	0	0	0	0	0	0	0	0	0	0	FALSE	FALSE	0	FALSE	0	FALSE
RYK	1846	1846	1995	2324	2324	2358	3450	3450	3520	774	774	782	FALSE	FALSE	-0.17237	FALSE	1.01358	TRUE
RP11-200A1.1	0	0	0	1	1	1	0	0	0	0	0	0	FALSE	FALSE	0	FALSE	0	FALSE
RP11-375I20.6	0	0	0	0	0	0	0	0	0	0	0	0	FALSE	FALSE	0	FALSE	0	FALSE
AMOTL2	6	6	6	0	0	0	0	0	0	0	0	0	FALSE	FALSE	0.00279516	FALSE	0	FALSE
ANAPC13	3008	3008	3010	3746	3746	3768	4111	4111	4112	4958	4958	4968	FALSE	FALSE	-0.0892391	FALSE	-0.0350797	FALSE
CEP63	2701	2701	2719	4085	4085	4108	3086	3086	3106	4138	4140	4155	FALSE	FALSE	-0.272016	FALSE	0.0412769	FALSE
EPHB1	159	159	159	177	177	178	176	176	176	196	198	196	FALSE	FALSE	-4.17048e-05	FALSE	0.00613878	FALSE
KY	0	0	0	0	0	0	0	0	0	0	0	0	FALSE	FALSE	0	FALSE	0	FALSE
PPP2R3A	47	47	60	57	57	68	18	18	20	15	15	15	FALSE	FALSE	0.00177895	FALSE	-0.00278551	FALSE
RP11-305O4.3	6	6	6	16	16	16	4	4	4	1	1	1	FALSE	FALSE	-0.00120191	FALSE	0.00341359	FALSE
MSL2	1477	1477	1480	1792	1792	1797	1665	1665	1667	2261	2261	2262	FALSE	FALSE	-0.0890016	FALSE	-0.0325409	FALSE
PCCB	827	827	836	867	867	870	1042	1042	1055	1210	1210	1218	FALSE	FALSE	-0.0411993	FALSE	-0.0204932	FALSE
STAG1	1881	1881	1889	2072	2072	2075	2383	2383	2403	4270	4270	4278	FALSE	FALSE	-0.0145251	FALSE	-0.357931	FALSE
RP11-102M11.2	40	40	40	50	50	50	148	148	152	143	143	143	FALSE	FALSE	-0.00921756	FALSE	0.0383514	FALSE
SLC35G2	61	61	66	86	86	100	30	30	30	43	43	43	FALSE	FALSE	-0.0305313	FALSE	-0.00286363	FALSE
RP11-731C17.2	179	179	179	297	302	300	94	95	95	88	88	89	FALSE	FALSE	-0.103424	FALSE	0.0203597	FALSE
NCK1-AS1	418	418	419	448	453	451	655	656	660	889	889	890	FALSE	FALSE	-0.0414356	FALSE	0.0225986	FALSE
NCK1	3098	3142	3098	1576	1858	1595	2818	2836	2826	3745	3801	3748	FALSE	FALSE	0.385015	FALSE	-0.0902299	FALSE
IL20RB	31	75	31	32	314	33	32	50	32	26	82	26	FALSE	FALSE	0.0109547	FALSE	0.00381538	FALSE
IL20RB-AS1	0	0	0	0	0	0	1	1	1	0	0	0	FALSE	FALSE	0	FALSE	0	FALSE
SOX14	0	0	0	0	0	0	0	0	0	0	0	0	FALSE	FALSE	0	FALSE	0	FALSE
LINC01210	0	0	0	0	0	0	0	0	0	0	0	0	FALSE	FALSE	0	FALSE	0	FALSE
RP11-2A4.4	0	0	0	0	0	0	0	0	0	0	0	0	FALSE	FALSE	0	FALSE	0	FALSE
CLDN18	0	0	3	0	0	0	0	0	0	0	0	0	FALSE	FALSE	0.00558253	FALSE	0	FALSE
RP11-461M2.2	2	2	2	4	4	4	0	0	0	0	0	0	FALSE	FALSE	0.00279516	FALSE	0	FALSE
DZIP1L	22	22	22	25	25	25	48	48	48	40	40	40	FALSE	FALSE	-0.00529436	FALSE	0.0138424	FALSE
A4GNT	2	2	2	0	0	0	0	0	0	0	0	0	FALSE	FALSE	0.00279516	FALSE	0	FALSE
DBR1	724	724	742	898	898	901	673	673	694	984	984	988	FALSE	FALSE	-0.0591381	FALSE	-0.0237952	FALSE
ARMC8	2389	2389	2431	2063	2063	2078	2823	2823	2835	3545	3545	3551	FALSE	FALSE	0.137515	FALSE	-0.0437213	FALSE
NME9	20	20	22	3	3	3	35	35	35	52	52	52	FALSE	FALSE	0.0242082	FALSE	-0.0126327	FALSE
MRAS	192	192	196	211	211	212	177	177	178	228	228	231	FALSE	FALSE	0.00247669	FALSE	-0.0513547	FALSE
ESYT3	7	7	7	1	1	1	0	0	2	0	0	0	FALSE	FALSE	0.00836215	FALSE	0.00341359	FALSE
CEP70	313	313	313	422	422	426	455	455	462	535	535	536	FALSE	FALSE	-0.028438	FALSE	0.0181599	FALSE
FAIM	664	664	668	558	558	561	838	838	841	949	949	954	FALSE	FALSE	0.0283461	FALSE	0.00389592	FALSE
PIK3CB	990	990	994	1281	1281	1299	1273	1273	1309	1259	1259	1267	FALSE	FALSE	-0.0258897	FALSE	0.0491865	FALSE
LINC01391	0	0	0	0	0	0	0	0	0	0	0	0	FALSE	FALSE	0	FALSE	0	FALSE
FOXL2	0	0	0	0	0	0	4	4	4	5	5	5	FALSE	FALSE	0	FALSE	7.01707e-05	FALSE
FOXL2NB	0	0	0	0	0	0	0	0	0	0	0	0	FALSE	FALSE	0	FALSE	0	FALSE
PRR23A	0	0	0	0	0	0	0	0	0	0	0	0	FALSE	FALSE	0	FALSE	0	FALSE
MRPS22	1978	1978	2002	926	926	929	2267	2267	2277	2896	2896	2896	FALSE	FALSE	0.349219	FALSE	-0.0321212	FALSE
PRR23B	0	0	0	0	0	0	0	0	0	0	0	0	FALSE	FALSE	0	FALSE	0	FALSE
PRR23C	0	0	0	0	0	0	0	0	1	0	0	0	FALSE	FALSE	0	FALSE	0.00341359	FALSE
BPESC1	0	0	0	0	0	0	0	0	0	0	0	0	FALSE	FALSE	0	FALSE	0	FALSE
PISRT1	0	0	0	0	0	0	0	0	0	0	0	0	FALSE	FALSE	0	FALSE	0	FALSE
RP11-219D15.3	3	3	3	9	9	9	18	18	18	6	6	6	FALSE	FALSE	-0.00120191	FALSE	0.0102769	FALSE
COPB2	2774	2774	2801	3117	3117	3133	3514	3514	3529	5625	5625	5639	FALSE	FALSE	-0.0950082	FALSE	-0.216702	FALSE
RP11-319G6.1	184	184	194	96	96	97	292	292	303	401	401	402	FALSE	FALSE	0.0795894	FALSE	0.049667	FALSE
RBP2	0	0	0	0	0	0	0	0	0	0	0	0	FALSE	FALSE	0	FALSE	0	FALSE
RP11-319G6.3	0	0	0	1	1	1	1	1	1	0	0	0	FALSE	FALSE	0	FALSE	0.00341359	FALSE
RBP1	8	8	9	1	1	1	0	0	1	0	0	0	FALSE	FALSE	0.00558253	FALSE	0.00341359	FALSE
NMNAT3	160	160	209	147	147	151	288	288	297	357	357	365	FALSE	FALSE	0.0299364	FALSE	0.00700382	FALSE
RP11-442N1.2	0	0	11	0	0	0	0	0	0	0	0	0	FALSE	FALSE	0.0221455	FALSE	0	FALSE
RP11-442N1.1	0	0	0	0	0	0	0	0	0	0	0	0	FALSE	FALSE	0	FALSE	0	FALSE
RP11-166D18.1	0	0	0	0	0	0	0	0	0	0	0	0	FALSE	FALSE	0	FALSE	0	FALSE
CLSTN2	1	1	9	2	2	3	10	10	10	12	12	12	FALSE	FALSE	0.0221455	FALSE	0.00364548	FALSE
RP11-68L1.2	0	0	0	0	0	0	0	0	0	0	0	0	FALSE	FALSE	0	FALSE	0	FALSE
RP11-68L1.1	0	0	0	0	0	0	0	0	0	0	0	0	FALSE	FALSE	0	FALSE	0	FALSE
CLSTN2-AS1	0	0	0	0	0	0	0	0	0	0	0	0	FALSE	FALSE	0	FALSE	0	FALSE
TRIM42	0	0	0	0	0	0	0	0	0	0	0	0	FALSE	FALSE	0	FALSE	0	FALSE
RP11-691G17.1	0	0	1	0	0	0	1	1	2	0	0	0	FALSE	FALSE	0.00279516	FALSE	0.00681557	FALSE
SLC25A36	3410	3410	3419	5434	5434	5437	3914	3914	3918	4862	4862	4869	FALSE	FALSE	-0.290854	FALSE	0.0499978	FALSE
SPSB4	2	2	2	0	0	0	2	2	2	0	0	0	FALSE	FALSE	0	FALSE	0	FALSE
RP11-231L11.1	0	0	0	0	0	0	0	0	0	0	0	0	FALSE	FALSE	0	FALSE	0	FALSE
PXYLP1	203	203	204	174	174	174	402	402	402	504	504	505	FALSE	FALSE	0.0253334	FALSE	0.036629	FALSE
RP11-438D8.2	0	0	0	0	0	0	0	0	0	1	1	1	FALSE	FALSE	0	FALSE	0	FALSE
ZBTB38	3657	3657	3662	4841	4841	4860	5527	5528	5647	6449	6449	6463	FALSE	FALSE	-0.224263	FALSE	0.0748369	FALSE
RASA2	3323	3323	3335	4633	4633	4654	5365	5366	5395	6274	6274	6284	FALSE	FALSE	-0.0364958	FALSE	0.153307	FALSE
AC010184.1	8	8	8	0	0	0	93	93	96	1	1	1	FALSE	FALSE	0	FALSE	0	FALSE
RP11-340E6.1	0	0	0	0	0	0	0	0	0	0	0	0	FALSE	FALSE	0	FALSE	0	FALSE
RNF7	8807	8807	8982	10565	10565	10580	10999	10999	12106	14827	14827	14850	FALSE	FALSE	-0.0938105	FALSE	-0.038489	FALSE
GRK7	9	9	9	4	4	5	13	13	14	9	9	9	FALSE	FALSE	0.00836215	FALSE	0.0102416	FALSE
ATP1B3	3268	3268	4152	5285	5285	5319	3590	3590	4463	5205	5205	5225	FALSE	FALSE	-0.14256	FALSE	-0.0412737	FALSE
ATP1B3-AS1	4	4	4	17	17	17	4	4	4	2	2	2	FALSE	FALSE	-0.00120191	FALSE	0.00341359	FALSE
TFDP2	2284	2284	2357	2853	2853	2878	2908	2908	2965	3763	3763	3772	FALSE	FALSE	-0.127311	FALSE	-0.0522753	FALSE
GK5	1220	1220	1250	1458	1458	1512	1778	1778	1830	1931	1931	1936	FALSE	FALSE	-0.147842	FALSE	0.0575679	FALSE
XRN1	3143	3143	3172	4254	4254	4267	4439	4439	4525	6090	6090	6111	FALSE	FALSE	-0.1865	FALSE	-0.107003	FALSE
ATR	1078	1078	1081	1466	1466	1471	2258	2258	2299	2667	2667	2672	FALSE	FALSE	-0.0694191	FALSE	0.0878539	FALSE
PLS1	48	48	50	40	40	41	46	46	46	72	72	73	FALSE	FALSE	0.00672914	FALSE	0.00131889	FALSE
PLS1-AS1	0	0	0	0	0	0	0	0	0	0	0	0	FALSE	FALSE	0	FALSE	0	FALSE
TRPC1	67	67	68	52	52	52	445	445	445	227	227	230	FALSE	FALSE	0.0179661	FALSE	0.317601	FALSE
PCOLCE2	3	3	3	0	0	0	0	0	0	0	0	0	FALSE	FALSE	0	FALSE	0	FALSE
RP11-372E1.4	0	0	0	0	0	0	0	0	0	0	0	0	FALSE	FALSE	0	FALSE	0	FALSE
PAQR9	1	1	1	0	0	0	0	0	0	0	0	0	FALSE	FALSE	0	FALSE	0	FALSE
PAQR9-AS1	4	7	15	2	2	3	7	18	11	0	56	0	FALSE	FALSE	0.013257	FALSE	0.00681557	FALSE
U2SURP	7988	7991	8054	10271	10271	10321	10264	10275	10338	12347	12403	12374	FALSE	FALSE	-0.205352	FALSE	-0.0591244	FALSE
RP11-91G21.1	168	168	168	122	122	122	158	158	158	239	239	239	FALSE	FALSE	0.0661546	FALSE	0.0492379	FALSE
RP11-80H8.3	0	0	0	0	0	0	0	0	0	0	0	0	FALSE	FALSE	0	FALSE	0	FALSE
CHST2	1341	1341	1341	596	596	596	1504	1504	1507	1706	1706	1706	FALSE	FALSE	0.421122	FALSE	0.0394438	FALSE
SLC9A9	1127	1127	1128	750	750	760	1849	1849	1850	2235	2235	2237	FALSE	FALSE	0.192222	FALSE	-0.0303907	FALSE
SLC9A9-AS1	1	1	1	4	4	4	10	10	10	1	1	1	FALSE	FALSE	-0.000602811	FALSE	0.013585	FALSE
SLC9A9-AS2	5	5	8	4	4	4	20	20	20	16	16	16	FALSE	FALSE	-0.000602811	FALSE	0.010206	FALSE
C3orf58	1211	1211	1211	1071	1071	1078	1200	1200	1203	1326	1326	1328	FALSE	FALSE	-0.0353748	FALSE	-0.00456224	FALSE
RP11-88H10.2	0	0	0	0	0	0	0	0	0	0	0	0	FALSE	FALSE	0	FALSE	0	FALSE
RP11-88H10.3	0	0	0	0	0	0	0	0	0	0	0	0	FALSE	FALSE	0	FALSE	0	FALSE
RP11-274H2.2	0	0	0	0	0	0	0	0	0	0	0	0	FALSE	FALSE	0	FALSE	0	FALSE
RP11-274H2.3	0	0	0	0	0	0	0	0	0	0	0	0	FALSE	FALSE	0	FALSE	0	FALSE
PLOD2	10	10	10	10	10	12	21	21	21	15	15	15	FALSE	FALSE	-0.00457694	FALSE	0.0069557	FALSE
PLSCR4	3	3	3	0	0	0	5	5	5	9	9	9	FALSE	FALSE	0.00558253	FALSE	0.0069093	FALSE
PLSCR2	13	13	17	16	17	16	42	42	50	54	54	54	FALSE	FALSE	0.00924454	FALSE	0.0530541	FALSE
PLSCR1	2068	2068	2070	2168	2169	2182	2951	2951	2964	3782	3782	3788	FALSE	FALSE	-0.0177346	FALSE	-0.0437734	FALSE
PLSCR5	0	0	0	0	0	0	0	0	0	0	0	0	FALSE	FALSE	0	FALSE	0	FALSE
PLSCR5-AS1	0	0	0	0	0	0	0	0	0	0	0	0	FALSE	FALSE	0	FALSE	0	FALSE
RP11-649A16.1	0	0	0	0	0	0	0	0	0	0	0	0	FALSE	FALSE	0	FALSE	0	FALSE
RP11-232M24.1	0	0	0	0	0	0	0	0	0	0	0	0	FALSE	FALSE	0	FALSE	0	FALSE
ZIC4	1	1	1	0	0	0	0	0	0	0	0	0	FALSE	FALSE	0	FALSE	0	FALSE
ZIC4-AS1	0	0	0	0	0	0	0	0	0	0	0	0	FALSE	FALSE	0	FALSE	0	FALSE
ZIC1	2	2	2	0	0	0	0	0	0	0	0	0	FALSE	FALSE	0	FALSE	0	FALSE
RP11-78O22.1	0	0	0	0	0	0	0	0	0	0	0	0	FALSE	FALSE	0	FALSE	0	FALSE
RP11-71N10.1	1	1	1	2	2	3	1	1	1	0	0	0	FALSE	FALSE	-0.00339797	FALSE	0	FALSE
RP11-639B1.1	0	0	0	0	0	0	0	0	0	0	0	0	FALSE	FALSE	0	FALSE	0	FALSE
RP11-501O2.1	0	0	0	0	0	0	0	0	0	0	0	0	FALSE	FALSE	0	FALSE	0	FALSE
RP11-501O2.3	0	0	0	0	0	0	0	0	0	0	0	0	FALSE	FALSE	0	FALSE	0	FALSE
RP11-501O2.4	0	0	0	0	0	0	0	0	1	0	0	0	FALSE	FALSE	0	FALSE	0	FALSE
RP11-501O2.5	3	3	4	5	5	5	9	9	9	7	7	8	FALSE	FALSE	-0.000602811	FALSE	0.00347215	FALSE
AGTR1	0	0	0	0	0	0	0	0	0	0	0	0	FALSE	FALSE	0	FALSE	0	FALSE
CPB1	0	0	0	2	2	12	0	0	0	0	0	0	FALSE	FALSE	-0.00678444	FALSE	0	FALSE
RP11-680B3.2	0	0	3	0	0	0	0	0	1	0	0	0	FALSE	FALSE	0.00836215	FALSE	0.00341359	FALSE
CPA3	42	42	42	38	38	38	21	21	21	18	18	18	FALSE	FALSE	0.00996232	FALSE	0.000481452	FALSE
GYG1	2369	2369	2392	3409	3409	3491	3221	3221	3657	4399	4399	4414	FALSE	FALSE	-0.179633	FALSE	-0.0577543	FALSE
HLTF	1181	1181	1194	1401	1401	1405	1443	1443	1454	1728	1728	1741	FALSE	FALSE	-0.0641653	FALSE	-0.0481513	FALSE
HLTF-AS1	0	0	0	0	0	0	13	13	13	0	0	0	FALSE	FALSE	0	FALSE	0.013585	FALSE
HPS3	1115	1115	1329	1707	1707	1716	2279	2279	2432	2736	2736	2772	FALSE	FALSE	-0.121932	FALSE	0.0154986	FALSE
CP	18	18	25	12	12	14	37	37	37	29	29	29	FALSE	FALSE	0.0101085	FALSE	0.0368702	FALSE
RP11-206M11.7	0	0	0	0	0	1	1	1	8	0	0	0	FALSE	FALSE	-0.00339797	FALSE	0.0269879	FALSE
TM4SF18	2	2	2	0	0	0	0	0	1	0	0	0	FALSE	FALSE	0	FALSE	0	FALSE
TM4SF1	4	4	4	2	2	2	6	6	6	4	4	4	FALSE	FALSE	-0.00398928	FALSE	0.00353031	FALSE
TM4SF1-AS1	0	0	0	0	0	0	0	0	0	0	0	0	FALSE	FALSE	0	FALSE	0	FALSE
RP11-278L15.2	0	0	0	0	0	0	0	0	0	0	0	0	FALSE	FALSE	0	FALSE	0	FALSE
TM4SF4	0	0	0	0	0	0	0	0	0	0	0	0	FALSE	FALSE	0	FALSE	0	FALSE
WWTR1	35	35	43	18	18	18	38	38	40	33	33	34	FALSE	FALSE	0.0229399	FALSE	0.0203296	FALSE
WWTR1-AS1	0	0	0	0	0	0	7	7	7	6	6	6	FALSE	FALSE	0	FALSE	0.00686259	FALSE
COMMD2	3091	3091	3168	3325	3325	3354	4000	4000	4011	4014	4014	4032	FALSE	FALSE	-0.0179206	FALSE	0.0729397	FALSE
ANKUB1	2	2	4	1	2	1	27	51	31	17	17	17	FALSE	FALSE	-0.000602811	FALSE	0.0269673	FALSE
RNF13	4081	4081	4684	5154	5154	5988	3338	3338	4362	6041	6041	6158	FALSE	FALSE	-0.158388	FALSE	-0.112325	FALSE
PFN2	209	209	209	199	200	199	369	393	370	445	445	446	FALSE	FALSE	-0.0261412	FALSE	-0.00092403	FALSE
RP11-651P23.5	14	14	15	2	2	2	6	6	6	5	5	5	FALSE	FALSE	0.016006	FALSE	0.00681557	FALSE
RP11-167H9.4	0	0	1	0	0	0	11	11	11	0	0	0	FALSE	FALSE	0	FALSE	0	FALSE
RP11-167H9.3	0	0	0	0	0	0	0	0	0	0	0	0	FALSE	FALSE	0	FALSE	0	FALSE
RP11-167H9.5	0	0	0	0	0	0	0	0	0	0	0	0	FALSE	FALSE	0	FALSE	0	FALSE
LINC01213	0	0	0	0	0	0	0	0	0	0	0	0	FALSE	FALSE	0	FALSE	0	FALSE
LINC01214	0	0	0	0	0	0	0	0	0	0	0	0	FALSE	FALSE	0	FALSE	0	FALSE
TSC22D2	1123	1123	1129	1117	1117	1122	1932	1932	1937	2046	2046	2050	FALSE	FALSE	-0.0503719	FALSE	0.158487	FALSE
SERP1	34407	34407	34431	42959	42959	43202	55352	55352	55378	44864	44866	44902	FALSE	FALSE	-0.125642	FALSE	0.0510792	FALSE
EIF2A	5276	5276	5278	4289	4289	4312	7719	7719	7730	9330	9330	9338	FALSE	FALSE	0.152182	FALSE	-0.0236583	FALSE
SELT	3588	3588	5225	5572	5572	6646	5083	5083	7658	9477	9477	9649	FALSE	FALSE	-0.143889	FALSE	-0.0520489	FALSE
ERICH6	13	13	13	4	4	5	44	44	44	158	158	158	FALSE	FALSE	0.000375168	FALSE	-0.0751025	FALSE
ERICH6-AS1	409	409	410	497	497	500	454	454	456	661	661	662	FALSE	FALSE	-0.0519718	FALSE	0.368597	FALSE
SIAH2	5532	5532	5591	898	898	900	5966	5966	5968	1302	1304	1303	FALSE	FALSE	1.19074	TRUE	0.715794	TRUE
SIAH2-AS1	33	33	33	5	5	6	44	44	45	76	76	76	FALSE	FALSE	0.016655	FALSE	0.00709305	FALSE
AC016142.1	0	0	0	0	0	0	0	0	0	0	0	0	FALSE	FALSE	0	FALSE	0	FALSE
CLRN1-AS1	0	0	1	1	1	1	0	0	1	1	1	1	FALSE	FALSE	-0.000602811	FALSE	0.00341359	FALSE
RP11-166N6.3	5	5	5	0	0	0	0	0	0	24	24	24	FALSE	FALSE	0.00558253	FALSE	0	FALSE
RP11-166N6.2	2	2	2	0	0	0	69	69	69	71	71	71	FALSE	FALSE	0	FALSE	0.0334959	FALSE
RP11-373I8.1	0	0	0	0	0	0	0	0	0	0	0	0	FALSE	FALSE	0	FALSE	0	FALSE
CLRN1	0	0	0	0	0	0	0	0	0	0	0	0	FALSE	FALSE	0	FALSE	0	FALSE
MED12L	51	51	51	46	46	46	77	77	77	68	68	68	FALSE	FALSE	0.0178413	FALSE	0.0108117	FALSE
GPR171	1889	1889	1889	2660	2660	2670	1383	1383	1386	1568	1568	1576	FALSE	FALSE	0.0427158	FALSE	0.272871	FALSE
P2RY14	215	215	215	338	338	354	270	270	277	563	563	563	FALSE	FALSE	-0.115035	FALSE	-0.0247413	FALSE
GPR87	2	2	2	0	0	0	4	4	4	10	10	10	FALSE	FALSE	0	FALSE	7.01707e-05	FALSE
P2RY13	1708	1708	1712	2749	2749	2752	1689	1689	1689	2383	2383	2387	FALSE	FALSE	-0.359168	FALSE	-0.155699	FALSE
P2RY12	6	6	6	16	16	16	17	17	17	27	27	27	FALSE	FALSE	-0.00794063	FALSE	-0.0125228	FALSE
IGSF10	19	19	19	13	13	13	55	55	55	62	62	62	FALSE	FALSE	-0.000220604	FALSE	-0.00569258	FALSE
RP11-454C18.1	0	0	0	0	0	0	0	0	0	0	0	0	FALSE	FALSE	0	FALSE	0	FALSE
AADACL2	0	0	0	0	0	0	0	0	0	0	0	0	FALSE	FALSE	0	FALSE	0	FALSE
AADACL2-AS1	0	0	1	0	0	0	0	0	0	0	0	0	FALSE	FALSE	0	FALSE	0	FALSE
RP11-64D22.5	0	0	0	0	0	0	0	0	0	0	0	0	FALSE	FALSE	0	FALSE	0	FALSE
AADAC	0	0	0	0	0	0	0	0	0	0	0	0	FALSE	FALSE	0	FALSE	0	FALSE
SUCNR1	17	17	17	21	21	21	6	6	6	4	4	4	FALSE	FALSE	0.000740256	FALSE	0.000209102	FALSE
RP11-246A10.1	30	30	33	75	75	75	34	34	36	11	11	11	FALSE	FALSE	-0.0193712	FALSE	0.0401494	FALSE
MBNL1	16636	16636	16687	21277	21277	21337	24672	24672	24899	31869	31869	31948	FALSE	FALSE	-0.227776	FALSE	-0.0754045	FALSE
MBNL1-AS1	299	299	299	281	281	281	434	434	434	612	612	615	FALSE	FALSE	-0.00140952	FALSE	0.102623	FALSE
TMEM14EP	13	13	13	7	7	7	14	14	14	21	21	21	FALSE	FALSE	0.016655	FALSE	-0.00999691	FALSE
RP11-362A9.3	21	21	21	1	1	1	11	11	11	83	83	83	FALSE	FALSE	0.0269273	FALSE	-0.00318134	FALSE
RP11-788A4.1	0	0	0	0	0	0	0	0	0	0	0	0	FALSE	FALSE	0	FALSE	0	FALSE
P2RY1	66	66	67	76	76	77	44	44	44	58	58	59	FALSE	FALSE	-0.00103424	FALSE	-0.00240253	FALSE
RP11-529G21.2	1	1	1	1	1	1	23	23	27	4	4	4	FALSE	FALSE	0.00279516	FALSE	0.0269879	FALSE
RAP2B	3454	3454	3733	3941	3941	3967	4627	4627	4700	3216	3216	3239	FALSE	FALSE	-0.0943534	FALSE	0.809717	TRUE
RP11-292E2.1	1	1	1	0	0	0	5	5	5	2	2	2	FALSE	FALSE	0	FALSE	7.01707e-05	FALSE
RP11-292E2.2	0	0	0	3	3	3	3	3	7	6	6	6	FALSE	FALSE	0	FALSE	0.00686259	FALSE
RP11-292E2.4	0	0	0	0	0	0	3	3	3	0	0	0	FALSE	FALSE	0	FALSE	0.00341359	FALSE
C3orf79	0	0	0	0	0	0	0	0	0	0	0	0	FALSE	FALSE	0	FALSE	0	FALSE
RP11-217E22.5	0	0	0	0	0	0	0	0	0	0	0	0	FALSE	FALSE	0	FALSE	0	FALSE
ARHGEF26	47	47	51	23	23	23	42	42	51	35	35	35	FALSE	FALSE	0.0256587	FALSE	0.0268271	FALSE
DHX36	6552	6552	6572	9673	9673	9731	5516	5516	5565	6623	6623	6632	FALSE	FALSE	-0.284371	FALSE	-0.050493	FALSE
GPR149	0	0	0	0	0	0	0	0	0	0	0	0	FALSE	FALSE	0	FALSE	0	FALSE
RP11-656A15.1	0	0	0	0	0	0	0	0	0	0	0	0	FALSE	FALSE	0	FALSE	0	FALSE
RP11-439C8.1	0	0	0	0	0	0	4	4	4	0	0	0	FALSE	FALSE	0	FALSE	0.00341359	FALSE
RP11-439C8.2	0	0	0	0	0	0	0	0	0	3	3	3	FALSE	FALSE	0	FALSE	0	FALSE
MME	47	47	47	68	68	69	53	53	55	66	66	66	FALSE	FALSE	-0.00664856	FALSE	0.0108433	FALSE
MME-AS1	0	0	0	0	0	0	0	0	0	0	0	0	FALSE	FALSE	0	FALSE	0	FALSE
LINC01487	0	0	0	0	0	0	0	0	0	0	0	0	FALSE	FALSE	0	FALSE	0	FALSE
RP11-451G4.2	2	2	6	4	4	4	0	0	1	0	0	0	FALSE	FALSE	0.0138983	FALSE	0.00341359	FALSE
RP11-451G4.3	0	0	0	0	0	0	0	0	0	0	0	0	FALSE	FALSE	0	FALSE	0	FALSE
PLCH1	2	2	2	0	0	0	18	18	19	23	23	23	FALSE	FALSE	0	FALSE	0.0069093	FALSE
PLCH1-AS1	0	0	0	0	0	0	0	0	0	0	0	0	FALSE	FALSE	0	FALSE	0	FALSE
PLCH1-AS2	0	0	0	0	0	0	0	0	0	0	0	0	FALSE	FALSE	0	FALSE	0	FALSE
C3orf33	271	271	281	353	353	353	315	315	321	327	327	331	FALSE	FALSE	-0.00259605	FALSE	-0.00748988	FALSE
SLC33A1	1194	1194	1296	1206	1206	1256	1098	1098	1143	1295	1295	1309	FALSE	FALSE	0.044605	FALSE	0.08377	FALSE
GMPS	1704	1704	2413	1551	1551	3244	3234	3234	3374	3461	3461	3561	FALSE	FALSE	-0.125441	FALSE	0.00447797	FALSE
KCNAB1	7	7	7	10	10	10	29	29	29	19	19	19	FALSE	FALSE	-0.00794063	FALSE	-0.00278551	FALSE
KCNAB1-AS2	0	0	0	0	0	0	0	0	0	0	0	0	FALSE	FALSE	0	FALSE	0	FALSE
KCNAB1-AS1	0	0	0	0	0	0	0	0	0	0	0	0	FALSE	FALSE	0	FALSE	0	FALSE
RP11-305K5.1	132	132	132	116	116	116	33	33	33	30	30	30	FALSE	FALSE	0.0522331	FALSE	0.000811925	FALSE
SSR3	6863	6863	6997	7328	7328	7338	9979	9979	10196	12697	12697	12715	FALSE	FALSE	-0.0545167	FALSE	-0.0485126	FALSE
TIPARP-AS1	354	354	354	454	454	456	821	821	823	1029	1029	1031	FALSE	FALSE	-0.027945	FALSE	-0.0461867	FALSE
TIPARP	1333	1333	1333	1007	1007	1013	1347	1347	1352	1577	1577	1581	FALSE	FALSE	0.101792	FALSE	-0.0615377	FALSE
LINC00886	33	33	33	41	41	41	77	77	77	375	375	376	FALSE	FALSE	-0.00101585	FALSE	-0.197927	FALSE
LEKR1	96	96	96	97	97	98	395	395	398	525	525	525	FALSE	FALSE	0.0131591	FALSE	0.179331	FALSE
LINC00880	14	14	14	4	4	5	16	16	16	18	18	19	FALSE	FALSE	0.00987052	FALSE	0.0069557	FALSE
RP11-6F2.5	37	37	37	64	64	64	12	12	12	8	8	8	FALSE	FALSE	-0.020395	FALSE	0.013585	FALSE
LINC00881	3	3	3	6	6	6	5	5	5	6	6	6	FALSE	FALSE	-0.00120191	FALSE	0.00013987	FALSE
CCNL1	19497	19497	19522	27119	27119	27255	17423	17423	17461	21315	21315	21366	FALSE	FALSE	-0.287418	FALSE	-0.0962655	FALSE
RP11-555M1.3	0	0	0	1	1	1	8	8	8	12	12	12	FALSE	FALSE	-0.00339797	FALSE	0.00013987	FALSE
VEPH1	13	13	13	12	12	12	13	13	13	12	12	12	FALSE	FALSE	-0.00120191	FALSE	-0.00326211	FALSE
PTX3	91	91	91	109	109	109	53	53	53	79	79	79	FALSE	FALSE	-0.0155089	FALSE	-0.0239011	FALSE
PQLC2L	0	0	0	0	0	0	0	0	0	0	0	0	FALSE	FALSE	0	FALSE	0	FALSE
RP11-290K4.1	0	0	0	0	0	0	0	0	0	0	0	0	FALSE	FALSE	0	FALSE	0	FALSE
RP11-290K4.2	0	0	0	0	0	0	0	0	0	0	0	0	FALSE	FALSE	0	FALSE	0	FALSE
SHOX2	4	4	4	3	3	3	1	1	2	3	3	3	FALSE	FALSE	0.00218456	FALSE	0.00341359	FALSE
RSRC1	3560	3560	3612	4237	4237	4334	3755	3755	3799	4975	4975	4983	FALSE	FALSE	0.0270426	FALSE	-0.103307	FALSE
RP11-538P18.2	133	133	136	104	104	119	66	66	67	22	22	22	FALSE	FALSE	-0.0324125	FALSE	0.0621326	FALSE
MLF1	87	87	89	99	99	99	101	101	106	169	169	169	FALSE	FALSE	0.0104104	FALSE	-0.0240165	FALSE
GFM1	1450	1450	1497	1531	1531	1547	1913	1913	1917	2491	2491	2496	FALSE	FALSE	-0.000497285	FALSE	-0.053039	FALSE
LXN	551	551	552	663	663	665	711	711	717	798	798	799	FALSE	FALSE	-0.0323128	FALSE	0.0392849	FALSE
RP11-379F4.7	2	2	2	0	0	0	0	0	0	0	0	0	FALSE	FALSE	0	FALSE	0	FALSE
RP11-379F4.6	43	43	43	92	92	94	4	4	4	11	11	11	FALSE	FALSE	0.0269357	FALSE	-0.00658332	FALSE
RARRES1	5	5	5	0	0	0	20	20	20	28	28	28	FALSE	FALSE	0.00279516	FALSE	-0.00294226	FALSE
MFSD1	2192	2192	2196	3586	3586	3603	4423	4428	4518	5368	5369	5373	FALSE	FALSE	-0.345226	FALSE	-0.0711006	FALSE
RP11-379F4.4	22	22	23	45	45	45	6	11	6	18	19	18	FALSE	FALSE	0.00345941	FALSE	0.000209102	FALSE
RP11-379F4.9	51	51	51	28	28	28	32	32	32	75	75	75	FALSE	FALSE	0.0097294	FALSE	0.017041	FALSE
IQCJ-SCHIP1	25	61	25	18	44	19	30	41	30	7	19	7	FALSE	FALSE	0.0187476	FALSE	0.0236257	FALSE
IQCJ	0	0	0	0	0	0	0	0	0	0	0	0	FALSE	FALSE	0	FALSE	0	FALSE
IQCJ-SCHIP1-AS1	0	0	0	0	0	0	0	0	0	2	2	2	FALSE	FALSE	0	FALSE	-0.00334342	FALSE
SCHIP1	7	43	8	5	31	5	23	34	25	31	43	31	FALSE	FALSE	0.000974597	FALSE	0.00381538	FALSE
IL12A-AS1	5	5	6	0	0	0	10	10	10	6	6	6	FALSE	FALSE	0.00836215	FALSE	0.00341359	FALSE
IL12A	14	14	14	13	13	13	98	98	98	71	71	71	FALSE	FALSE	0.00526997	FALSE	0.0171489	FALSE
LINC01100	0	0	0	0	0	0	0	0	0	0	0	0	FALSE	FALSE	0	FALSE	0	FALSE
C3orf80	14	14	14	4	4	4	28	28	28	5	5	5	FALSE	FALSE	0.00434963	FALSE	0.0203139	FALSE
RP11-432B6.3	1	1208	1	0	1711	0	1	1373	1	0	1782	0	FALSE	FALSE	0.00279516	FALSE	0	FALSE
IFT80	589	691	598	615	714	619	600	713	605	767	906	769	FALSE	FALSE	-0.00791567	FALSE	-0.0174659	FALSE
SMC4	2269	2269	2277	3477	3477	3487	2195	2195	2213	2789	2789	2796	FALSE	FALSE	-0.242983	FALSE	-0.0531279	FALSE
TRIM59	362	1467	369	407	2019	408	201	1460	205	171	1815	174	FALSE	FALSE	-0.04961	FALSE	-0.0772091	FALSE
KPNA4	2969	2969	3455	4246	4246	4262	3786	3786	4146	3444	3444	3473	FALSE	FALSE	-0.191201	FALSE	0.165909	FALSE
ARL14	6	6	6	14	14	14	15	15	15	1	1	1	FALSE	FALSE	-0.00238909	FALSE	0.0169526	FALSE
RP11-16N11.2	153	153	153	141	141	142	122	122	122	137	137	138	FALSE	FALSE	-0.0024297	FALSE	0.0264081	FALSE
PPM1L	501	501	504	581	581	586	671	671	671	800	800	803	FALSE	FALSE	-0.0221878	FALSE	0.0527339	FALSE
B3GALNT1	59	59	61	35	35	35	51	51	51	58	58	58	FALSE	FALSE	0.0230006	FALSE	0.0203296	FALSE
NMD3	1133	1133	1268	1818	1818	1848	1661	1661	1808	2061	2061	2112	FALSE	FALSE	-0.199289	FALSE	-0.0231986	FALSE
SPTSSB	98	98	98	50	50	51	99	99	99	93	93	93	FALSE	FALSE	0.0257066	FALSE	0.0112947	FALSE
RP11-3P17.4	1	1	46	0	1	0	0	0	48	2	4	106	FALSE	FALSE	0.0411286	FALSE	-0.160053	FALSE
RP11-3P17.5	1	1	36	0	1	1	3	3	61	0	2	0	FALSE	FALSE	0.0377306	FALSE	0.0532666	FALSE
OTOL1	0	0	0	0	0	0	0	0	0	0	0	0	FALSE	FALSE	0	FALSE	0	FALSE
RP11-774I5.1	0	0	0	0	0	0	0	0	0	0	0	0	FALSE	FALSE	0	FALSE	0	FALSE
RP11-10O22.1	0	0	9	3	3	3	0	0	2	0	0	0	FALSE	FALSE	0.00987052	FALSE	0.00341359	FALSE
LINC01192	0	0	0	0	0	0	0	0	0	0	0	0	FALSE	FALSE	0	FALSE	0	FALSE
RP11-418B12.1	0	0	0	0	0	0	0	0	0	0	0	0	FALSE	FALSE	0	FALSE	0	FALSE
LINC01323	0	0	0	0	0	0	0	0	0	0	0	0	FALSE	FALSE	0	FALSE	0	FALSE
LINC01324	0	0	0	0	0	0	0	0	0	0	0	0	FALSE	FALSE	0	FALSE	0	FALSE
SI	0	0	0	0	0	0	0	0	0	0	0	0	FALSE	FALSE	0	FALSE	0	FALSE
RP11-747D18.1	0	0	2	1	1	2	0	0	3	0	0	0	FALSE	FALSE	-0.000602811	FALSE	0.00681557	FALSE
SLITRK3	0	0	0	0	0	0	0	0	0	0	0	0	FALSE	FALSE	0	FALSE	0	FALSE
LINC01322	0	0	0	0	0	0	0	0	1	0	0	0	FALSE	FALSE	0	FALSE	0	FALSE
BCHE	1	1	1	0	0	0	0	0	0	0	0	0	FALSE	FALSE	0	FALSE	0	FALSE
LINC01326	0	0	0	0	0	0	0	0	0	0	0	0	FALSE	FALSE	0	FALSE	0	FALSE
RP11-12K11.2	0	0	0	0	0	0	0	0	0	0	0	0	FALSE	FALSE	0	FALSE	0	FALSE
ZBBX	3	3	3	0	0	0	0	0	0	0	0	0	FALSE	FALSE	0	FALSE	0	FALSE
LINC01327	0	0	0	0	0	0	0	0	0	0	0	0	FALSE	FALSE	0	FALSE	0	FALSE
SERPINI2	20	26	20	25	28	25	27	29	27	33	40	33	FALSE	FALSE	0.00466279	FALSE	-0.0124137	FALSE
WDR49	44	50	44	71	74	72	66	68	67	84	91	84	FALSE	FALSE	0.0223583	FALSE	-0.0201578	FALSE
PDCD10	5267	5267	5268	6622	6622	6630	6008	6008	6030	7502	7502	7512	FALSE	FALSE	-0.110703	FALSE	0.00368564	FALSE
SERPINI1	380	380	381	403	403	404	424	424	426	535	535	535	FALSE	FALSE	0.00393699	FALSE	-0.0261117	FALSE
RP11-298O21.6	0	0	0	0	0	0	0	0	0	0	0	0	FALSE	FALSE	0	FALSE	0	FALSE
RP11-298O21.7	0	0	0	1	1	1	0	0	0	0	0	0	FALSE	FALSE	-0.00339797	FALSE	0	FALSE
RP11-298O21.3	0	0	0	0	0	0	0	0	0	0	0	0	FALSE	FALSE	0	FALSE	0	FALSE
RP11-298O21.2	2	2	2	1	1	1	1	1	1	3	3	3	FALSE	FALSE	0.00279516	FALSE	-0.00334342	FALSE
LINC01330	1	1	1	1	1	1	0	0	0	0	0	0	FALSE	FALSE	0.00279516	FALSE	0	FALSE
GOLIM4	559	559	564	775	775	777	604	604	605	742	742	745	FALSE	FALSE	-0.0944225	FALSE	-0.0550403	FALSE
RP11-637O11.2	0	0	0	1	1	3	0	0	0	0	0	0	FALSE	FALSE	-0.00339797	FALSE	0	FALSE
RP11-368I23.2	0	0	0	3	3	3	0	0	1	0	0	0	FALSE	FALSE	-0.00678444	FALSE	0	FALSE
RP11-368I23.3	2	2	2	0	0	0	0	0	0	0	0	0	FALSE	FALSE	0.00279516	FALSE	0	FALSE
RP11-368I23.4	0	0	0	0	0	0	0	0	0	0	0	0	FALSE	FALSE	0	FALSE	0	FALSE
RP11-152C17.1	0	0	0	0	0	0	0	0	0	0	0	0	FALSE	FALSE	0	FALSE	0	FALSE
MECOM	3	3	3	2	2	2	12	12	13	15	15	15	FALSE	FALSE	-0.000602811	FALSE	0.00364548	FALSE
RP11-641D5.2	0	0	0	0	0	0	0	0	0	0	0	0	FALSE	FALSE	0	FALSE	0	FALSE
AC074033.1	0	0	5	0	0	0	1	1	24	0	0	0	FALSE	FALSE	0	FALSE	0	FALSE
TERC	96	96	96	30	30	30	219	219	219	280	280	281	FALSE	FALSE	0.0419833	FALSE	-0.00467693	FALSE
ACTRT3	5	5	5	4	4	4	6	6	6	14	14	14	FALSE	FALSE	-0.00120191	FALSE	-0.00318134	FALSE
RP11-816J6.3	26	26	26	13	13	13	21	21	21	9	9	10	FALSE	FALSE	0.0208217	FALSE	0.0169655	FALSE
MYNN	928	929	933	1275	1275	1278	1568	1568	1572	2139	2139	2141	FALSE	FALSE	-0.0757389	FALSE	0.145935	FALSE
RP11-362K14.5	8	8	14	4	4	7	172	172	174	133	133	133	FALSE	FALSE	0.00924454	FALSE	0.0233403	FALSE
LRRC34	56	56	63	53	53	80	39	39	41	28	28	28	FALSE	FALSE	-0.0284047	FALSE	0.0072277	FALSE
RP11-362K14.7	25	26	25	35	35	35	7	7	7	2	2	2	FALSE	FALSE	-0.00915124	FALSE	0.0069093	FALSE
RP11-362K14.6	20	20	20	27	27	27	21	21	21	30	30	30	FALSE	FALSE	-0.00643208	FALSE	0.000548418	FALSE
LRRIQ4	0	0	0	2	2	2	0	0	0	0	0	0	FALSE	FALSE	-0.00339797	FALSE	0	FALSE
LRRC31	3	3	3	0	0	0	0	0	0	0	0	0	FALSE	FALSE	0.00279516	FALSE	0	FALSE
SAMD7	0	0	0	1	2	1	1	1	1	9	9	9	FALSE	FALSE	0	FALSE	-0.0166064	FALSE
RP11-379K17.4	48	48	51	57	57	57	101	101	111	109	109	109	FALSE	FALSE	0.0178413	FALSE	0.0203515	FALSE
SEC62	7163	7163	7232	11591	11592	11637	8490	8490	8574	12815	12815	12835	FALSE	FALSE	-0.316674	FALSE	-0.164602	FALSE
SEC62-AS1	4	4	7	1	1	7	1	1	1	0	0	0	FALSE	FALSE	0.00924454	FALSE	0	FALSE
GPR160	1349	1349	1357	1498	1498	1502	1745	1745	1753	797	797	800	FALSE	FALSE	-0.0195013	FALSE	0.398438	FALSE
PHC3	3273	3273	3331	3309	3309	3339	4469	4469	4548	8192	8192	8206	FALSE	FALSE	0.0110783	FALSE	-0.0564346	FALSE
RP11-379K17.12	366	366	381	49	49	52	523	523	530	829	829	829	FALSE	FALSE	0.288156	FALSE	-0.143848	FALSE
PRKCI	639	639	764	956	956	1182	969	969	1280	1210	1210	1213	FALSE	FALSE	-0.131757	FALSE	0.0176534	FALSE
RP11-543D10.2	2	2	2	1	1	1	7	7	7	4	4	4	FALSE	FALSE	-0.00339797	FALSE	0.00347215	FALSE
SKIL	863	863	865	1009	1009	1014	811	811	815	1335	1335	1340	FALSE	FALSE	-0.0714563	FALSE	-0.278459	FALSE
RP11-469J4.3	0	0	0	0	0	0	0	0	0	0	0	0	FALSE	FALSE	0	FALSE	0	FALSE
CLDN11	2	2	5	0	0	1	2	2	6	0	0	0	FALSE	FALSE	-0.000602811	FALSE	0.00681557	FALSE
SLC7A14	1	1	12	1	1	4	0	0	4	0	0	0	FALSE	FALSE	0.0180951	FALSE	0.010206	FALSE
RP11-373E16.4	0	0	0	0	0	0	0	0	0	0	0	0	FALSE	FALSE	0	FALSE	0	FALSE
RPL22L1	7669	7669	8520	6373	6373	6381	12986	12986	15274	16957	16957	16970	FALSE	FALSE	0.178903	FALSE	-0.003658	FALSE
EIF5A2	352	352	381	471	471	474	516	516	519	625	625	625	FALSE	FALSE	-0.0451308	FALSE	0.00279872	FALSE
SLC2A2	0	0	0	0	0	0	0	0	0	0	0	0	FALSE	FALSE	0	FALSE	0	FALSE
TNIK	1864	1864	1889	1889	1889	1897	3683	3683	3699	3989	3989	3996	FALSE	FALSE	-0.0280897	FALSE	0.199571	FALSE
RP11-185E8.1	6	6	6	19	19	19	0	0	0	0	0	0	FALSE	FALSE	0.0138983	FALSE	0	FALSE
PLD1	224	224	224	224	224	225	263	263	264	370	370	370	FALSE	FALSE	-0.00349992	FALSE	-0.0641768	FALSE
TMEM212	0	0	4	0	0	0	0	0	1	0	0	0	FALSE	FALSE	0.00836215	FALSE	0.00341359	FALSE
TMEM212-AS1	0	0	0	0	0	0	0	0	0	0	0	0	FALSE	FALSE	0	FALSE	0	FALSE
FNDC3B	1098	1098	1109	1657	1657	1684	1711	1711	1746	2367	2367	2373	FALSE	FALSE	-0.246932	FALSE	0.0345946	FALSE
GHSR	0	0	0	0	0	0	4	4	4	2	2	2	FALSE	FALSE	0	FALSE	0	FALSE
TNFSF10	7245	7245	7291	10314	10314	10357	7605	7605	7741	10028	10028	10039	FALSE	FALSE	-0.271587	FALSE	-0.121463	FALSE
RP11-408H1.3	13	13	13	1	1	2	5	5	6	10	10	10	FALSE	FALSE	0.00218456	FALSE	0.00347215	FALSE
NCEH1	397	397	397	601	601	603	414	414	416	574	574	576	FALSE	FALSE	-0.177811	FALSE	-0.0955661	FALSE
ECT2	140	140	140	169	169	169	195	195	203	235	235	235	FALSE	FALSE	-0.0290811	FALSE	-0.0162338	FALSE
SPATA16	0	0	0	0	0	0	0	0	0	0	0	0	FALSE	FALSE	0	FALSE	0	FALSE
RP11-324C10.1	0	0	0	0	0	1	1	1	1	0	0	0	FALSE	FALSE	-0.00339797	FALSE	0.00341359	FALSE
NLGN1	15	15	15	0	0	0	0	0	0	1	1	1	FALSE	FALSE	0	FALSE	0	FALSE
NLGN1-AS1	0	0	0	0	0	0	0	0	0	0	0	0	FALSE	FALSE	0	FALSE	0	FALSE
NAALADL2	13	13	14	11	11	11	25	25	27	38	38	38	FALSE	FALSE	0.00434963	FALSE	0.0137277	FALSE
NAALADL2-AS2	3	3	3	3	3	3	2	2	2	2	2	2	FALSE	FALSE	-0.000602811	FALSE	0	FALSE
NAALADL2-AS1	0	0	0	0	0	0	0	0	0	0	0	0	FALSE	FALSE	0	FALSE	0	FALSE
RP11-809F4.3	0	0	0	0	0	0	0	0	0	0	0	0	FALSE	FALSE	0	FALSE	0	FALSE
LINC01208	0	0	0	0	0	0	0	0	0	0	0	0	FALSE	FALSE	0	FALSE	0	FALSE
RP11-644C3.1	1	1	1	0	0	0	0	0	0	0	0	0	FALSE	FALSE	0	FALSE	0	FALSE
LINC01209	0	0	1	1	1	4	0	0	3	0	0	0	FALSE	FALSE	-0.00398928	FALSE	0.00681557	FALSE
TBL1XR1	3542	3542	3586	4056	4056	4072	2927	2927	3023	2442	2442	2446	FALSE	FALSE	-0.119113	FALSE	0.261938	FALSE
TBL1XR1-AS1	1	1	1	0	0	0	31	31	31	34	34	34	FALSE	FALSE	0	FALSE	0.0169526	FALSE
LINC00501	6	6	7	2	2	2	1	1	4	1	1	1	FALSE	FALSE	0.0138983	FALSE	0.0102416	FALSE
RP11-706D8.3	0	0	0	0	0	0	0	0	0	0	0	0	FALSE	FALSE	0	FALSE	0	FALSE
LINC00578	2	2	2	0	0	0	6	6	6	4	4	4	FALSE	FALSE	0.00279516	FALSE	-0.00334342	FALSE
RP11-114M1.2	0	0	1	0	0	0	0	0	0	0	0	0	FALSE	FALSE	0	FALSE	0	FALSE
RP11-114M1.1	0	0	0	0	0	0	2	2	2	4	4	4	FALSE	FALSE	0	FALSE	0.00681557	FALSE
KCCAT211	0	0	0	0	0	0	0	0	0	0	0	0	FALSE	FALSE	0	FALSE	0	FALSE
RP11-2L8.1	0	0	0	0	0	0	0	0	0	0	0	0	FALSE	FALSE	0	FALSE	0	FALSE
RP11-2L8.2	0	0	0	0	0	0	0	0	0	0	0	0	FALSE	FALSE	0	FALSE	0	FALSE
RP11-33A14.1	0	0	0	0	0	0	0	0	0	0	0	0	FALSE	FALSE	0	FALSE	0	FALSE
KCNMB2	0	0	0	0	0	0	0	0	0	2	2	2	FALSE	FALSE	0	FALSE	-0.00334342	FALSE
RP11-385J1.3	0	0	0	0	0	0	0	0	0	0	0	0	FALSE	FALSE	0	FALSE	0	FALSE
KCNMB2-AS1	0	0	0	2	2	2	2	2	2	0	0	0	FALSE	FALSE	0	FALSE	0	FALSE
ZMAT3	1468	1468	1529	1385	1385	1402	2005	2005	2023	1834	1834	1855	FALSE	FALSE	0.042423	FALSE	0.0195969	FALSE
RP11-360P21.2	1	1	1	3	3	3	0	0	0	21	21	21	FALSE	FALSE	0.00279516	FALSE	0	FALSE
PIK3CA	1342	1342	1490	1591	1591	1620	1402	1402	1497	1192	1192	1258	FALSE	FALSE	-0.074096	FALSE	0.156105	FALSE
KCNMB3	53	53	107	322	322	413	70	70	356	106	106	273	FALSE	FALSE	-0.22665	FALSE	-0.00485795	FALSE
ZNF639	1567	1567	1589	1498	1498	1514	2889	2889	2999	818	818	820	FALSE	FALSE	0.00760408	FALSE	0.799511	TRUE
RP11-255C15.3	12	12	12	22	22	22	5	5	5	6	6	6	FALSE	FALSE	-0.0129676	FALSE	0.0102416	FALSE
MFN1	794	794	820	1061	1061	1065	1187	1187	1212	1634	1634	1636	FALSE	FALSE	-0.0889415	FALSE	-0.0198573	FALSE
GNB4	983	983	1010	1346	1346	1390	968	968	1009	1113	1113	1120	FALSE	FALSE	-0.207131	FALSE	-0.0704677	FALSE
AC007620.3	58	58	63	107	107	109	35	35	40	52	52	53	FALSE	FALSE	-0.0486495	FALSE	-0.0280662	FALSE
RP11-145M9.5	23	23	23	20	20	20	5	5	5	5	5	5	FALSE	FALSE	0.000740256	FALSE	-0.00326211	FALSE
ACTL6A	1319	1319	1321	1362	1362	1364	2185	2185	2188	2743	2743	2746	FALSE	FALSE	-0.00686876	FALSE	-0.0437805	FALSE
RP11-15L13.4	4	4	4	2	2	2	16	16	16	5	5	5	FALSE	FALSE	-0.000602811	FALSE	0.0102416	FALSE
RP11-145M9.6	1	1	2	21	21	21	0	0	0	0	0	0	FALSE	FALSE	-0.0278885	FALSE	0	FALSE
MRPL47	3228	3228	3246	3413	3413	3454	3501	3501	3521	4678	4678	4684	FALSE	FALSE	-0.0738795	FALSE	-0.0867307	FALSE
NDUFB5	7967	7967	8012	8594	8594	8621	8766	8766	8791	10711	10711	10728	FALSE	FALSE	-0.0416523	FALSE	-0.0462732	FALSE
USP13	368	368	369	399	399	401	567	567	567	323	323	323	FALSE	FALSE	-0.0687181	FALSE	0.256836	FALSE
PEX5L	23	23	24	5	5	6	19	19	20	15	15	15	FALSE	FALSE	0.0126196	FALSE	0.00353031	FALSE
RP11-494H4.3	1	1	1	8	8	8	0	0	0	2	2	2	FALSE	FALSE	-0.00736431	FALSE	-0.0066757	FALSE
PEX5L-AS1	0	0	0	0	0	0	0	0	0	0	0	0	FALSE	FALSE	0	FALSE	0	FALSE
PEX5L-AS2	0	0	0	0	0	0	0	0	0	0	0	0	FALSE	FALSE	0	FALSE	0	FALSE
RP11-420J11.2	0	0	0	0	0	0	0	0	0	0	0	0	FALSE	FALSE	0	FALSE	0	FALSE
RP11-496B10.3	1	1	1	1	1	1	10	10	11	0	0	0	FALSE	FALSE	0	FALSE	0.010206	FALSE
TTC14	6741	6741	6748	8884	8884	8919	4755	4755	4797	5403	5403	5408	FALSE	FALSE	-0.212654	FALSE	-0.0378233	FALSE
CCDC39	19	19	19	10	10	10	115	115	115	116	116	121	FALSE	FALSE	0.000974597	FALSE	0.0626711	FALSE
CCDC39-AS1	0	0	0	0	0	0	0	0	0	0	0	0	FALSE	FALSE	0	FALSE	0	FALSE
FXR1	4441	4441	4792	7249	7249	7311	4350	4350	4885	6730	6730	6747	FALSE	FALSE	-0.282525	FALSE	-0.166067	FALSE
DNAJC19	3175	3175	4714	5477	5477	5679	2956	2956	6211	7971	7971	8037	FALSE	FALSE	-0.0603916	FALSE	-0.0266977	FALSE
RP11-275H4.1	0	0	0	0	0	0	0	0	0	0	0	0	FALSE	FALSE	0	FALSE	0	FALSE
RP11-4B14.3	0	0	0	0	0	0	0	0	0	0	0	0	FALSE	FALSE	0	FALSE	0	FALSE
SOX2	24	24	25	3	3	3	0	0	1	0	0	0	FALSE	FALSE	-0.000602811	FALSE	0	FALSE
LINC01206	0	0	0	0	0	0	0	0	4	0	0	0	FALSE	FALSE	0	FALSE	0.00681557	FALSE
RP11-416O18.2	0	0	0	0	0	0	0	0	0	0	0	0	FALSE	FALSE	0	FALSE	0	FALSE
RP11-338L18.1	0	0	0	0	0	0	0	0	0	0	0	0	FALSE	FALSE	0	FALSE	0	FALSE
FLJ46066	1	1	1	1	1	1	0	0	0	0	0	0	FALSE	FALSE	0	FALSE	0	FALSE
RP11-139K4.2	0	0	0	0	0	0	0	0	0	0	0	0	FALSE	FALSE	0	FALSE	0	FALSE
RP11-646E18.2	0	0	0	0	0	0	0	0	0	0	0	0	FALSE	FALSE	0	FALSE	0	FALSE
RP11-646E18.4	0	0	0	0	0	0	0	0	1	0	0	0	FALSE	FALSE	0	FALSE	0.00341359	FALSE
RP11-225N10.1	5	5	6	0	0	2	61	61	61	279	279	284	FALSE	FALSE	0.00218456	FALSE	-0.113372	FALSE
ATP11B	2115	2115	2120	2056	2056	2070	3823	3823	3827	2190	2190	2202	FALSE	FALSE	0.0722381	FALSE	0.464949	FALSE
RP11-531F16.4	30	30	30	42	42	42	36	36	36	21	21	21	FALSE	FALSE	0.0123978	FALSE	0.0105177	FALSE
DCUN1D1	914	914	1442	1644	1644	1742	1089	1089	1486	1402	1402	1539	FALSE	FALSE	-0.0686045	FALSE	-0.000549911	FALSE
MCCC1	960	960	964	985	985	992	1465	1465	1478	1989	1989	1991	FALSE	FALSE	0.015779	FALSE	-0.0539921	FALSE
MCCC1-AS1	0	0	0	0	0	0	11	11	11	1	1	1	FALSE	FALSE	0	FALSE	0.0102416	FALSE
LAMP3	14	14	20	14	14	14	56	56	56	119	119	120	FALSE	FALSE	0.0168021	FALSE	-0.0297441	FALSE
MCF2L2	104	104	107	129	129	131	95	95	96	164	164	165	FALSE	FALSE	-0.0154433	FALSE	0.00501405	FALSE
B3GNT5	137	137	137	157	157	157	179	179	179	191	191	193	FALSE	FALSE	-0.0196818	FALSE	0.0146942	FALSE
KLHL6	1004	1004	1048	1243	1243	1254	1525	1525	1555	2009	2009	2013	FALSE	FALSE	-0.0895211	FALSE	0.200865	FALSE
KLHL6-AS1	18	18	40	0	0	1	0	0	0	0	0	0	FALSE	FALSE	0.059758	FALSE	0	FALSE
KLHL24	2814	2814	2982	3743	3743	3771	2823	2823	2899	3543	3543	3559	FALSE	FALSE	0.0165988	FALSE	-0.0758118	FALSE
YEATS2	816	816	831	734	734	738	1465	1465	1491	1660	1660	1664	FALSE	FALSE	0.0705105	FALSE	0.177207	FALSE
YEATS2-AS1	10	10	12	1	1	2	27	27	27	12	12	12	FALSE	FALSE	0.0153611	FALSE	0.0136808	FALSE
MAP6D1	43	43	43	42	42	42	60	60	60	68	68	69	FALSE	FALSE	-0.00121243	FALSE	0.00774086	FALSE
PARL	3814	3814	3852	3828	3828	3871	4738	4738	5022	6289	6289	6290	FALSE	FALSE	0.000355778	FALSE	-0.0377371	FALSE
ABCC5	745	745	746	794	794	797	901	901	903	1242	1242	1245	FALSE	FALSE	0.00129694	FALSE	-0.0253836	FALSE
ABCC5-AS1	0	0	0	0	0	0	1	1	1	3	3	3	FALSE	FALSE	0	FALSE	0	FALSE
HTR3D	0	0	0	0	0	0	0	0	0	0	0	0	FALSE	FALSE	0	FALSE	0	FALSE
HTR3C	0	0	0	0	0	0	0	0	0	0	0	0	FALSE	FALSE	0	FALSE	0	FALSE
HTR3E-AS1	1	1	1	1	1	1	0	0	1	0	0	0	FALSE	FALSE	0	FALSE	0	FALSE
HTR3E	1	2	1	0	0	0	0	0	0	0	0	0	FALSE	FALSE	0	FALSE	0	FALSE
RP11-778D9.13	9	9	9	11	11	11	5	5	5	7	7	7	FALSE	FALSE	-0.00179732	FALSE	0.00013987	FALSE
RP11-778D9.12	15	15	15	24	24	24	16	16	16	47	47	47	FALSE	FALSE	-0.00746186	FALSE	0.010206	FALSE
EIF2B5	2179	2179	2190	2215	2216	2226	3163	3164	3195	4028	4028	4038	FALSE	FALSE	-0.00158801	FALSE	-0.0463681	FALSE
DVL3	855	855	862	661	661	666	1795	1795	1798	1033	1033	1041	FALSE	FALSE	0.141343	FALSE	0.440342	FALSE
AP2M1	11543	11543	11549	14032	14036	14097	13132	13132	13259	17134	17135	17182	FALSE	FALSE	-0.0714206	FALSE	-0.030228	FALSE
ABCF3	1092	1092	1092	968	968	970	1956	1956	1957	2596	2596	2600	FALSE	FALSE	0.0321759	FALSE	-0.0305597	FALSE
VWA5B2	0	0	0	1	6	1	0	0	0	0	0	0	FALSE	FALSE	0	FALSE	0	FALSE
ALG3	2435	2435	2453	2734	2734	2749	3620	3620	3626	4195	4195	4252	FALSE	FALSE	-0.0535756	FALSE	-0.0198546	FALSE
ECE2	517	517	518	545	545	545	877	877	892	977	977	977	FALSE	FALSE	-0.036613	FALSE	0.073356	FALSE
CAMK2N2	5	5	5	9	9	9	16	16	16	0	0	0	FALSE	FALSE	0.00279516	FALSE	0.010206	FALSE
PSMD2	4178	4178	4680	5340	5341	5402	5380	5380	5729	6971	6971	6982	FALSE	FALSE	-0.118374	FALSE	-0.019943	FALSE
EIF4G1	3537	3537	3545	2361	2362	2382	6009	6010	6042	7251	7252	7271	FALSE	FALSE	0.235003	FALSE	0.00118011	FALSE
FAM131A	406	406	417	243	243	243	354	354	364	372	372	373	FALSE	FALSE	0.178622	FALSE	-0.00276756	FALSE
CLCN2	30	30	30	7	7	7	69	69	69	82	82	82	FALSE	FALSE	0.0276054	FALSE	0.0140398	FALSE
POLR2H	3127	3128	3132	2849	2849	2862	4811	4811	4841	5711	5711	5725	FALSE	FALSE	0.0591343	FALSE	0.0508287	FALSE
THPO	0	0	0	0	0	0	0	0	0	0	0	0	FALSE	FALSE	0	FALSE	0	FALSE
CHRD	3	3	4	0	0	0	1	1	3	1	1	1	FALSE	FALSE	0.00558253	FALSE	-0.00334342	FALSE
RP11-433C9.2	0	0	0	0	0	0	0	0	0	0	0	0	FALSE	FALSE	0	FALSE	0	FALSE
EIF2B5-AS1	2	2	12	2	2	4	0	0	2	0	0	0	FALSE	FALSE	0.0187476	FALSE	0.00341359	FALSE
EPHB3	57	57	57	36	36	36	85	85	86	91	91	91	FALSE	FALSE	0.0125956	FALSE	0.0108747	FALSE
MAGEF1	1872	1872	1872	2334	2334	2334	2910	2910	2910	3004	3004	3010	FALSE	FALSE	-0.11953	FALSE	0.586468	FALSE
RP11-329B9.4	0	0	0	0	0	0	3	3	3	11	11	11	FALSE	FALSE	0	FALSE	7.01707e-05	FALSE
RP11-329B9.3	2	2	2	0	0	0	2	2	2	2	2	2	FALSE	FALSE	0.00279516	FALSE	0.00341359	FALSE
RP11-329B9.5	1	1	1	0	0	0	0	0	1	0	0	0	FALSE	FALSE	0.00279516	FALSE	0	FALSE
RP11-329B9.1	0	0	12	0	0	1	0	0	2	0	0	0	FALSE	FALSE	0.0269273	FALSE	0.00341359	FALSE
VPS8	1557	1557	1567	2468	2468	2503	2036	2036	2043	2788	2788	2796	FALSE	FALSE	-0.103902	FALSE	0.165727	FALSE
C3orf70	2	2	3	0	0	0	0	0	6	0	0	0	FALSE	FALSE	0.00279516	FALSE	0.00681557	FALSE
EHHADH-AS1	0	0	0	0	0	0	0	0	1	0	0	0	FALSE	FALSE	0	FALSE	0	FALSE
EHHADH	73	73	73	94	94	95	121	121	124	149	149	151	FALSE	FALSE	-0.0185183	FALSE	0.00258913	FALSE
MAP3K13	1049	1049	1102	1323	1323	1357	1035	1035	1135	1510	1510	1512	FALSE	FALSE	-0.143107	FALSE	-0.0464763	FALSE
TMEM41A	1084	1084	1129	1615	1615	1641	1660	1660	1679	1781	1781	1791	FALSE	FALSE	-0.170048	FALSE	-0.0127276	FALSE
LIPH	13	13	17	2	2	2	10	10	13	11	11	11	FALSE	FALSE	0.013257	FALSE	0.00353031	FALSE
SENP2	1081	1081	1092	886	886	890	1001	1001	1024	1611	1611	1617	FALSE	FALSE	0.119289	FALSE	-0.145059	FALSE
IGF2BP2	230	230	318	350	350	365	211	211	293	350	350	354	FALSE	FALSE	-0.0512057	FALSE	-0.0369338	FALSE
IGF2BP2-AS1	1	1	1	0	0	0	1	1	1	5	5	5	FALSE	FALSE	0	FALSE	7.01707e-05	FALSE
TRA2B	8596	8596	8609	14125	14125	14348	11051	11051	11065	14924	14924	14959	FALSE	FALSE	-0.507938	FALSE	-0.187686	FALSE
ETV5	78	78	79	44	44	44	33	53	33	75	81	75	FALSE	FALSE	0.0392314	FALSE	-0.0177014	FALSE
ETV5-AS1	0	0	0	0	0	0	0	0	0	0	0	0	FALSE	FALSE	0	FALSE	0	FALSE
DGKG	173	173	173	261	261	262	259	279	260	392	398	393	FALSE	FALSE	-0.0504792	FALSE	0.0387886	FALSE
RP11-78H24.1	0	0	0	0	0	0	0	0	0	0	0	0	FALSE	FALSE	0	FALSE	0	FALSE
RP11-48F14.1	0	0	0	0	0	0	0	0	0	0	0	0	FALSE	FALSE	0	FALSE	0	FALSE
RP11-48F14.2	0	0	0	0	0	0	0	0	0	0	0	0	FALSE	FALSE	0	FALSE	0	FALSE
CRYGS	66	197	66	58	289	58	105	140	105	138	189	138	FALSE	FALSE	0.025683	FALSE	-0.00384845	FALSE
TBCCD1	285	416	291	212	443	215	941	977	1037	1806	1857	1812	FALSE	FALSE	-0.00624372	FALSE	-0.0639065	FALSE
DNAJB11	2794	2794	2944	2954	2954	2968	3318	3318	3464	4071	4072	4347	FALSE	FALSE	0.000521681	FALSE	-0.0846957	FALSE
RP11-573D15.8	79	79	102	115	115	121	82	82	95	159	159	160	FALSE	FALSE	-0.0248056	FALSE	-0.00160223	FALSE
AHSG	0	0	0	0	1	0	0	0	0	0	0	0	FALSE	FALSE	0	FALSE	0	FALSE
FETUB	0	0	0	0	0	0	0	0	0	0	0	0	FALSE	FALSE	0	FALSE	0	FALSE
HRG	0	0	5	1	1	1	0	0	0	0	1	0	FALSE	FALSE	0.00836215	FALSE	0	FALSE
KNG1	1	1	2	0	0	2	0	0	1	0	0	0	FALSE	FALSE	0.00279516	FALSE	0.00341359	FALSE
RP11-573D15.9	143	143	143	181	181	181	235	235	238	139	139	140	FALSE	FALSE	-0.0546237	FALSE	0.0174678	FALSE
EIF4A2	13653	13653	21915	20418	20419	20651	20875	20875	25502	32885	32887	33025	FALSE	FALSE	0.0291564	FALSE	-0.0305592	FALSE
RFC4	918	918	921	941	941	942	1079	1080	1082	1451	1451	1458	FALSE	FALSE	0.000761968	FALSE	-0.0389786	FALSE
RP11-573D15.3	5	5	6	2	2	2	2	2	2	10	10	10	FALSE	FALSE	0.00836215	FALSE	0.00341359	FALSE
RP11-573D15.2	3	3	8	0	0	7	2	2	12	0	0	1	FALSE	FALSE	0.0105004	FALSE	0.0203106	FALSE
ADIPOQ	0	0	0	1	1	1	0	0	1	0	0	0	FALSE	FALSE	0	FALSE	0	FALSE
ADIPOQ-AS1	1	1	1	4	4	5	0	0	1	0	0	0	FALSE	FALSE	-0.000602811	FALSE	0.00341359	FALSE
ST6GAL1	3426	3426	3432	3448	3448	3476	4579	4579	4590	6618	6618	6624	FALSE	FALSE	0.0606454	FALSE	-0.0010088	FALSE
RPL39L	497	497	5530	570	570	575	867	867	17894	971	971	974	FALSE	FALSE	0.0301933	FALSE	0.0649263	FALSE
RP11-208N14.4	0	0	0	1	1	1	0	0	0	0	0	0	FALSE	FALSE	0	FALSE	0	FALSE
RTP1	0	0	0	1	1	1	0	0	0	0	0	0	FALSE	FALSE	0	FALSE	0	FALSE
MASP1	9	9	10	1	1	1	0	0	0	0	0	0	FALSE	FALSE	0.00279516	FALSE	0	FALSE
RTP4	837	837	837	1120	1120	1131	1214	1214	1216	1583	1583	1585	FALSE	FALSE	-0.132438	FALSE	-0.0313509	FALSE
RP11-567G11.1	0	0	0	0	0	0	0	0	0	0	0	0	FALSE	FALSE	0	FALSE	0	FALSE
SST	0	0	0	1	1	1	0	0	0	0	0	0	FALSE	FALSE	0	FALSE	0	FALSE
RTP2	0	0	0	0	0	0	0	0	0	0	0	0	FALSE	FALSE	0	FALSE	0	FALSE
RP11-211G3.3	1	1	1	0	0	0	20	20	20	4	4	4	FALSE	FALSE	0	FALSE	-0.00326211	FALSE
BCL6	1121	1121	1123	2105	2105	2120	1459	1459	1466	1911	1911	1915	FALSE	FALSE	-0.314609	FALSE	0.0159168	FALSE
RP11-211G3.2	22	22	22	26	26	26	58	58	58	67	67	67	FALSE	FALSE	0.019404	FALSE	-0.00217865	FALSE
RP11-30O15.1	0	0	0	0	0	0	0	0	0	0	0	0	FALSE	FALSE	0	FALSE	0	FALSE
RP11-44H4.1	0	0	0	0	0	0	0	0	0	0	0	0	FALSE	FALSE	0	FALSE	0	FALSE
RP11-132N15.3	0	0	0	1	1	1	6	6	6	4	4	4	FALSE	FALSE	0	FALSE	7.01707e-05	FALSE
RP11-132N15.1	0	0	0	0	0	0	0	0	0	0	0	0	FALSE	FALSE	0	FALSE	0	FALSE
RP11-132N15.2	0	0	0	0	0	0	0	0	0	0	0	0	FALSE	FALSE	0	FALSE	0	FALSE
RP11-430L16.1	0	0	0	0	0	0	0	0	0	0	0	0	FALSE	FALSE	0	FALSE	0	FALSE
LPP-AS2	130	130	130	114	114	117	146	146	147	104	104	105	FALSE	FALSE	-0.00158085	FALSE	0.0751587	FALSE
LPP	2620	2620	2732	3314	3314	3408	3044	3044	3096	3253	3253	3321	FALSE	FALSE	-0.153325	FALSE	0.270505	FALSE
LPP-AS1	0	0	0	1	1	1	6	6	6	0	0	0	FALSE	FALSE	-0.00339797	FALSE	0.00681557	FALSE
TPRG1-AS1	50	50	53	1	1	16	113	113	114	114	114	116	FALSE	FALSE	0.0702496	FALSE	0.045771	FALSE
TPRG1	135	135	135	163	163	163	162	162	164	130	130	130	FALSE	FALSE	0.0491962	FALSE	0.0807042	FALSE
TPRG1-AS2	0	0	2	0	0	0	0	0	0	1	1	1	FALSE	FALSE	0	FALSE	0	FALSE
TP63	36	36	36	20	20	20	75	75	75	90	90	90	FALSE	FALSE	0.0363273	FALSE	0.0267498	FALSE
P3H2	62	62	63	48	48	49	118	118	119	94	94	94	FALSE	FALSE	0.0230597	FALSE	0.0294994	FALSE
P3H2-AS1	7	7	10	1	1	1	1	1	1	8	8	8	FALSE	FALSE	0.0138983	FALSE	-0.00334342	FALSE
CLDN1	5	5	5	16	16	16	12	12	12	8	8	8	FALSE	FALSE	-0.0146342	FALSE	0.00358809	FALSE
CLDN16	0	0	2	0	0	1	0	0	1	1	1	1	FALSE	FALSE	0.00218456	FALSE	7.01707e-05	FALSE
TMEM207	0	0	0	0	0	0	0	0	0	0	0	0	FALSE	FALSE	0	FALSE	0	FALSE
IL1RAP	324	324	326	584	584	588	458	458	475	669	669	671	FALSE	FALSE	-0.214244	FALSE	-0.0650947	FALSE
RP11-268E23.2	0	0	0	0	0	0	0	0	0	0	0	0	FALSE	FALSE	0	FALSE	0	FALSE
RP11-95L3.2	0	0	0	0	0	0	0	0	0	0	0	0	FALSE	FALSE	0	FALSE	0	FALSE
GMNC	0	0	0	2	2	2	0	0	0	11	11	11	FALSE	FALSE	0	FALSE	0	FALSE
OSTN	3	3	3	0	0	0	0	0	0	0	0	0	FALSE	FALSE	0.00279516	FALSE	0	FALSE
OSTN-AS1	51	51	52	37	37	37	7	7	9	6	6	6	FALSE	FALSE	0.0428824	FALSE	0.010206	FALSE
UTS2B	14	14	14	15	15	15	81	81	82	25	25	25	FALSE	FALSE	0.00738936	FALSE	0.0725321	FALSE
CCDC50	3018	3018	3023	3670	3670	3691	3060	3060	3073	2553	2553	2567	FALSE	FALSE	-0.120724	FALSE	0.0585634	FALSE
PYDC2	1	1	1	0	0	0	0	0	0	0	0	0	FALSE	FALSE	0.00279516	FALSE	0	FALSE
RP11-197K6.1	0	0	0	0	0	0	0	0	0	0	0	0	FALSE	FALSE	0	FALSE	0	FALSE
RP11-655G22.1	0	0	0	0	0	7	0	0	0	0	0	0	FALSE	FALSE	-0.0168756	FALSE	0	FALSE
FGF12	19	19	20	4	4	4	0	0	0	0	0	0	FALSE	FALSE	0.00558253	FALSE	0	FALSE
FGF12-AS1	0	0	0	0	0	0	0	0	0	0	0	0	FALSE	FALSE	0	FALSE	0	FALSE
FGF12-AS2	0	0	0	0	0	0	0	0	0	0	0	0	FALSE	FALSE	0	FALSE	0	FALSE
FGF12-AS3	0	0	0	6	6	7	0	0	0	0	0	0	FALSE	FALSE	-0.00339797	FALSE	0	FALSE
MB21D2	139	139	139	164	164	166	163	163	164	197	197	197	FALSE	FALSE	-0.0551223	FALSE	0.0261187	FALSE
RP11-143P4.2	0	0	0	0	0	0	0	0	0	0	0	0	FALSE	FALSE	0	FALSE	0	FALSE
HRASLS	42	42	42	35	35	35	31	31	31	10	10	10	FALSE	FALSE	0.0055676	FALSE	0.0069557	FALSE
ATP13A5	2	2	2	6	6	6	0	0	0	0	0	0	FALSE	FALSE	-0.000602811	FALSE	0	FALSE
ATP13A5-AS1	0	0	0	0	0	0	0	0	0	0	0	0	FALSE	FALSE	0	FALSE	0	FALSE
ATP13A4	43	43	43	55	55	56	93	93	93	256	256	256	FALSE	FALSE	-0.00216918	FALSE	0.0203556	FALSE
ATP13A4-AS1	0	0	0	0	0	0	11	11	11	6	6	6	FALSE	FALSE	0	FALSE	0	FALSE
OPA1	1622	1622	1623	1531	1531	1542	2009	2009	2018	2380	2380	2385	FALSE	FALSE	0.0583594	FALSE	-0.00225403	FALSE
OPA1-AS1	4	4	4	0	0	0	18	18	19	12	12	12	FALSE	FALSE	0.00279516	FALSE	0.00353031	FALSE
RP11-528A4.2	0	0	0	0	0	0	0	0	0	0	0	0	FALSE	FALSE	0	FALSE	0	FALSE
RP11-699L21.1	2	2	2	0	0	0	2	2	2	16	16	16	FALSE	FALSE	0.00279516	FALSE	0.00341359	FALSE
RP11-699L21.2	0	0	0	0	0	0	0	0	0	0	0	0	FALSE	FALSE	0	FALSE	0	FALSE
RP11-407B7.3	0	0	0	0	0	0	0	0	0	0	0	0	FALSE	FALSE	0	FALSE	0	FALSE
RP11-135A1.3	0	0	0	0	0	0	0	0	0	0	0	0	FALSE	FALSE	0	FALSE	0	FALSE
RP11-135A1.2	13	13	13	8	8	8	0	0	0	0	0	0	FALSE	FALSE	0.000974597	FALSE	0	FALSE
HES1	62	62	62	214	214	215	47	47	47	187	187	187	FALSE	FALSE	-0.248585	FALSE	-0.222968	FALSE
RP11-513G11.4	0	0	0	0	0	0	7	7	7	13	13	13	FALSE	FALSE	0	FALSE	0.00681557	FALSE
RP11-513G11.3	0	0	3	0	0	0	3	3	5	0	0	0	FALSE	FALSE	0.00836215	FALSE	0.00341359	FALSE
RP11-513G11.2	0	0	0	0	0	0	0	0	0	0	0	0	FALSE	FALSE	0	FALSE	0	FALSE
LINC00887	1	1	12	9	9	46	10	10	13	10	10	10	FALSE	FALSE	-0.0254227	FALSE	0.0102416	FALSE
CPN2	0	0	0	0	0	0	0	0	0	0	0	0	FALSE	FALSE	0	FALSE	0	FALSE
LRRC15	0	0	0	0	0	0	0	0	0	0	0	0	FALSE	FALSE	0	FALSE	0	FALSE
GP5	82	82	82	69	69	70	224	224	226	306	306	307	FALSE	FALSE	0.00210752	FALSE	0.00673986	FALSE
ATP13A3	1147	1147	1149	1087	1087	1090	1117	1117	1118	1036	1036	1037	FALSE	FALSE	0.0318591	FALSE	0.0776814	FALSE
LINC00884	72	72	72	70	70	70	124	124	125	130	130	130	FALSE	FALSE	0.0193093	FALSE	0.0801012	FALSE
TMEM44-AS1	287	287	289	310	310	311	1377	1377	1378	1743	1743	1746	FALSE	FALSE	0.0474065	FALSE	0.168731	FALSE
TMEM44	105	105	110	81	81	84	94	94	98	32	32	32	FALSE	FALSE	0.00912769	FALSE	0.096677	FALSE
AC046143.3	13	13	13	9	9	9	17	17	17	9	9	9	FALSE	FALSE	-0.00398928	FALSE	0.0136092	FALSE
RP11-534C12.1	1	1	1	6	6	6	1	1	1	4	4	4	FALSE	FALSE	-0.0101595	FALSE	0	FALSE
LSG1	1678	1678	1682	1896	1896	1899	2612	2612	2618	3130	3130	3139	FALSE	FALSE	-0.0711466	FALSE	-0.0133579	FALSE
FAM43A	1188	1188	1188	806	806	810	548	548	549	619	619	620	FALSE	FALSE	0.114357	FALSE	-0.0208252	FALSE
AC106706.1	0	0	0	0	0	0	0	0	0	0	0	0	FALSE	FALSE	0	FALSE	0	FALSE
AC090505.6	3	3	5	0	0	0	0	0	0	0	0	0	FALSE	FALSE	0	FALSE	0	FALSE
AC090505.4	0	0	7	1	1	2	0	0	2	0	0	0	FALSE	FALSE	0.00496418	FALSE	0.00341359	FALSE
AC090505.1	0	0	0	0	0	0	0	0	0	0	0	0	FALSE	FALSE	0	FALSE	0	FALSE
XXYLT1	442	442	449	429	429	465	881	881	886	829	829	840	FALSE	FALSE	-0.0184432	FALSE	0.029563	FALSE
XXYLT1-AS1	0	0	0	0	0	0	1	1	1	3	3	3	FALSE	FALSE	0	FALSE	0	FALSE
XXYLT1-AS2	62	62	62	77	77	77	82	82	82	62	62	62	FALSE	FALSE	0.0806322	FALSE	0.0464226	FALSE
ACAP2	7910	7910	7952	10891	10891	10945	12890	12890	13161	14111	14111	14139	FALSE	FALSE	-0.190726	FALSE	0.154613	FALSE
PPP1R2	9506	9506	11113	9418	9418	12869	10479	10479	14398	15608	15610	15915	FALSE	FALSE	-0.0756693	FALSE	-0.0171402	FALSE
AC091633.3	45	45	45	34	34	34	30	30	30	56	56	56	FALSE	FALSE	0.0103402	FALSE	0.00392679	FALSE
APOD	0	0	0	0	0	0	0	0	1	0	1	0	FALSE	FALSE	0	FALSE	0	FALSE
AC069513.4	32	32	48	3	3	11	14	14	76	34	34	39	FALSE	FALSE	0.0660709	FALSE	0.0943119	FALSE
LINC00969	1444	1480	2532	1940	1977	2970	815	840	4103	1437	1448	2635	FALSE	FALSE	-0.075941	FALSE	0.207262	FALSE
MUC20	35	71	38	55	92	61	40	65	54	75	86	92	FALSE	FALSE	-0.0140416	FALSE	0.00761624	FALSE
MUC4	0	0	1	1	1	1	3	3	4	8	9	10	FALSE	FALSE	0.00279516	FALSE	7.01707e-05	FALSE
AC124944.5	0	0	0	0	0	0	0	0	0	2	2	2	FALSE	FALSE	0	FALSE	0	FALSE
TNK2	1960	1960	1989	1484	1484	1512	2296	2296	2311	2451	2451	2461	FALSE	FALSE	0.208239	FALSE	0.0549221	FALSE
TNK2-AS1	35	38	35	29	29	29	150	150	150	101	101	101	FALSE	FALSE	0.00705389	FALSE	0.00520546	FALSE
AC124944.3	9	12	17	14	14	16	0	0	1	3	3	3	FALSE	FALSE	-0.0146118	FALSE	0	FALSE
RP11-352G9.1	6	6	6	0	0	0	3	3	3	13	13	13	FALSE	FALSE	0.0138983	FALSE	0	FALSE
RP11-480A16.1	15	15	349	39	39	128	19	19	113	11	11	55	FALSE	FALSE	0.0983879	FALSE	0.0359665	FALSE
TFRC	914	914	917	1362	1364	1366	1302	1302	1304	1781	1781	1783	FALSE	FALSE	-0.0992219	FALSE	-0.0913856	FALSE
LINC00885	9	9	9	11	11	11	1	1	1	3	3	3	FALSE	FALSE	0.00157772	FALSE	7.01707e-05	FALSE
ZDHHC19	29	29	29	41	43	41	65	65	65	151	151	151	FALSE	FALSE	-0.0124268	FALSE	0.0268467	FALSE
SLC51A	77	77	93	15	15	15	35	35	42	51	51	52	FALSE	FALSE	0.121117	FALSE	-0.0472169	FALSE
PCYT1A	1824	1881	1834	2023	2049	2039	994	1959	994	2354	2865	2359	FALSE	FALSE	-0.0437759	FALSE	-0.453216	FALSE
RP11-447L10.1	0	779	0	0	49	0	0	2462	0	0	2205	0	FALSE	FALSE	0	FALSE	0	FALSE
AC069257.8	0	0	0	0	0	0	0	0	1	0	0	0	FALSE	FALSE	0	FALSE	0	FALSE
TCTEX1D2	145	867	150	1127	1150	1129	26	1523	28	181	1875	181	FALSE	FALSE	-0.399516	FALSE	-0.532425	FALSE
TM4SF19-TCTEX1D2	0	403	0	2	33	2	0	819	0	0	33	0	FALSE	FALSE	-0.00678444	FALSE	0	FALSE
TM4SF19-AS1	82	82	86	72	72	80	43	43	44	109	109	109	FALSE	FALSE	0.0199254	FALSE	-0.0146998	FALSE
TM4SF19	3	12	5	6	14	6	3	25	4	37	37	37	FALSE	FALSE	-0.00736431	FALSE	0.0102769	FALSE
UBXN7	1954	1954	2002	2324	2324	2343	1761	1761	1793	2222	2222	2233	FALSE	FALSE	-0.121938	FALSE	-0.0564647	FALSE
UBXN7-AS1	2	2	2	5	5	5	14	14	14	66	66	68	FALSE	FALSE	-0.00398928	FALSE	0.0102416	FALSE
RNF168	2526	2526	2569	3145	3145	3169	2846	2846	2877	3362	3362	3386	FALSE	FALSE	0.00341642	FALSE	0.161511	FALSE
CTD-2002J20.1	3	3	3	2	2	2	15	15	15	11	11	11	FALSE	FALSE	-0.000602811	FALSE	-0.00334342	FALSE
SMCO1	0	0	0	0	0	0	0	0	0	0	0	0	FALSE	FALSE	0	FALSE	0	FALSE
WDR53	491	491	493	638	638	639	651	651	653	1052	1052	1064	FALSE	FALSE	0.0548887	FALSE	0.030913	FALSE
FBXO45	778	778	784	730	730	733	1038	1038	1041	483	483	483	FALSE	FALSE	-0.0559032	FALSE	0.248863	FALSE
LINC01063	21	21	21	24	24	24	42	42	42	94	94	95	FALSE	FALSE	-0.0201024	FALSE	0.0139095	FALSE
NRROS	2184	2204	2216	205	205	205	1680	3148	1682	993	4568	993	FALSE	FALSE	1.2407	TRUE	0.167873	FALSE
PIGX	1426	1448	1472	1364	1367	1398	1781	3249	1797	986	4564	994	FALSE	FALSE	0.0373697	FALSE	0.300874	FALSE
CEP19	381	381	403	482	482	493	645	645	654	858	858	860	FALSE	FALSE	-0.118546	FALSE	0.0559166	FALSE
PAK2	8201	8203	8708	11161	11163	11878	9938	9938	11159	9579	9582	9952	FALSE	FALSE	-0.18777	FALSE	0.0752058	FALSE
SENP5	947	947	958	1103	1103	1116	1598	1598	1625	2193	2193	2196	FALSE	FALSE	-0.0430285	FALSE	-0.138993	FALSE
NCBP2	3759	3759	3763	5145	5145	5175	3339	3339	3345	4177	4177	4212	FALSE	FALSE	-0.184917	FALSE	-0.102696	FALSE
NCBP2-AS1	47	47	50	11	11	11	31	31	34	24	24	24	FALSE	FALSE	0.0457572	FALSE	0.0137277	FALSE
NCBP2-AS2	5292	5292	5306	6423	6424	6504	7234	7234	7234	6622	6622	6941	FALSE	FALSE	-0.054828	FALSE	0.0177969	FALSE
PIGZ	236	236	236	319	319	319	299	299	304	181	181	181	FALSE	FALSE	-0.0425521	FALSE	0.0540514	FALSE
MFI2	61	61	61	44	44	44	84	84	84	46	46	46	FALSE	FALSE	0.0236976	FALSE	0.0647138	FALSE
MFI2-AS1	168	168	170	163	163	163	81	81	81	23	23	23	FALSE	FALSE	-0.034004	FALSE	0.0806662	FALSE
DLG1	2645	2645	2712	2441	2441	2456	2625	2625	2643	2081	2081	2101	FALSE	FALSE	0.0681892	FALSE	0.293535	FALSE
DLG1-AS1	0	0	0	0	0	0	2	2	2	3	3	3	FALSE	FALSE	0	FALSE	-0.00334342	FALSE
AC128709.3	1	1	1	0	0	0	1	1	1	7	7	7	FALSE	FALSE	0	FALSE	-0.0066757	FALSE
AC128709.4	0	0	0	0	0	0	0	0	0	0	0	0	FALSE	FALSE	0	FALSE	0	FALSE
AC128709.2	0	0	0	0	0	0	0	0	0	0	0	0	FALSE	FALSE	0	FALSE	0	FALSE
RP13-616I3.1	25	25	25	15	15	15	12	12	12	21	21	23	FALSE	FALSE	0.00738936	FALSE	-0.00310112	FALSE
BDH1	1145	1145	1156	1291	1291	1315	1584	1584	1595	1817	1817	1820	FALSE	FALSE	-0.137826	FALSE	0.00766885	FALSE
RP11-496H1.2	0	0	1	0	0	1	1	1	11	0	0	1	FALSE	FALSE	0	FALSE	-0.00334342	FALSE
AC024560.2	2	2	10	6	6	6	0	0	1	0	0	0	FALSE	FALSE	0.013257	FALSE	0.00341359	FALSE
RUBCN	1215	1215	1249	1218	1218	1290	1875	1875	1932	2233	2233	2318	FALSE	FALSE	0.0113279	FALSE	0.0743725	FALSE
FYTTD1	2551	2551	2570	3311	3311	3321	3113	3113	3138	3776	3777	3790	FALSE	FALSE	-0.173865	FALSE	-0.0660905	FALSE
RP11-803P9.1	23	23	23	24	24	25	5	5	5	4	4	4	FALSE	FALSE	-0.0206289	FALSE	-0.00326211	FALSE
LRCH3	1826	1827	1909	2596	2605	2633	2186	2186	2263	2691	2691	2745	FALSE	FALSE	-0.145749	FALSE	-0.0178583	FALSE
AC055764.1	0	0	0	0	0	0	54	54	54	16	16	16	FALSE	FALSE	0	FALSE	0.0170162	FALSE
IQCG	493	493	497	744	744	750	524	524	535	657	657	657	FALSE	FALSE	-0.0624429	FALSE	-0.000626732	FALSE
RPL35A	189856	189857	190482	201698	201708	202365	273135	273135	279607	368240	368241	368718	FALSE	FALSE	-0.0423087	FALSE	-0.0597977	FALSE
LMLN	181	181	182	205	206	207	180	180	192	179	179	190	FALSE	FALSE	-0.0298418	FALSE	0.0203966	FALSE
LMLN-AS1	2	2	2	3	3	3	3	3	3	0	0	0	FALSE	FALSE	0	FALSE	0.00681557	FALSE
ZNF595	49	49	88	53	53	60	55	55	182	152	152	164	FALSE	FALSE	0.0174821	FALSE	-0.019912	FALSE
ZNF718	252	252	253	327	328	331	569	569	597	1219	1219	1221	FALSE	FALSE	-0.105607	FALSE	-0.185671	FALSE
ZNF732	1	1	65	0	0	0	3	3	822	0	0	3	FALSE	FALSE	0	FALSE	0	FALSE
ZNF141	1157	1157	1260	1409	1410	1450	1104	1104	1526	2251	2251	2342	FALSE	FALSE	-0.0755606	FALSE	-0.049919	FALSE
RP11-2H3.7	0	0	0	0	0	0	0	0	0	0	0	0	FALSE	FALSE	0	FALSE	0	FALSE
RP11-2H3.6	11	11	11	8	8	8	6	6	6	2	2	2	FALSE	FALSE	0.00496418	FALSE	0.0102416	FALSE
ZNF721	2726	2726	3067	3739	3739	3870	2124	2124	2856	5817	5818	5869	FALSE	FALSE	-0.206915	FALSE	-0.380961	FALSE
PIGG	1016	1017	1019	959	959	963	1602	1602	1605	1872	1872	1901	FALSE	FALSE	0.0787875	FALSE	-0.000735672	FALSE
RP11-1263C18.1	0	0	0	0	0	0	0	0	0	0	0	0	FALSE	FALSE	0	FALSE	0	FALSE
PDE6B	676	676	750	634	634	635	1377	1377	1389	1495	1495	1499	FALSE	FALSE	0.171814	FALSE	0.500978	FALSE
RP11-1191J2.2	9	9	9	8	8	8	12	12	12	17	17	17	FALSE	FALSE	0.000375168	FALSE	0.00358809	FALSE
RP11-1191J2.5	470	470	472	457	457	459	52	52	53	33	33	33	FALSE	FALSE	0.0768367	FALSE	0.00113182	FALSE
ATP5I	3023	3032	3033	10615	10615	10639	4966	4967	4992	11595	11597	11611	FALSE	FALSE	-1.02941	TRUE	-0.618941	FALSE
MYL5	844	844	844	740	740	741	980	980	998	1179	1180	1185	FALSE	FALSE	0.0467593	FALSE	0.016794	FALSE
MFSD7	376	385	376	175	175	175	693	694	693	548	548	548	FALSE	FALSE	0.177362	FALSE	0.094053	FALSE
PCGF3	773	774	781	691	691	696	1225	1225	1251	1480	1481	1517	FALSE	FALSE	0.0363374	FALSE	-0.0546411	FALSE
RP11-1191J2.4	0	0	0	0	0	0	0	0	0	0	0	0	FALSE	FALSE	0	FALSE	0	FALSE
RP11-440L14.4	227	227	227	170	170	170	181	181	181	283	283	283	FALSE	FALSE	0.0772404	FALSE	-0.0328407	FALSE
RP11-440L14.1	975	975	998	1826	1826	1841	522	522	525	1278	1298	1285	FALSE	FALSE	-0.200178	FALSE	0.0861011	FALSE
AC139887.4	0	0	0	1	1	1	24	24	24	3	22	3	FALSE	FALSE	0	FALSE	0.00686259	FALSE
CPLX1	49	49	51	15	15	15	39	39	39	35	35	36	FALSE	FALSE	0.0242967	FALSE	0.0170898	FALSE
RP11-440L14.3	0	0	0	0	0	0	0	0	0	0	0	0	FALSE	FALSE	0	FALSE	0	FALSE
GAK	3468	3468	3488	3444	3444	3467	4017	4017	4040	4777	4779	4838	FALSE	FALSE	-0.00122111	FALSE	-0.0254471	FALSE
TMEM175	1582	1582	1587	974	974	977	3448	3448	3470	4216	4216	4245	FALSE	FALSE	0.166383	FALSE	0.0214144	FALSE
DGKQ	1206	1209	1207	1040	1040	1053	1542	1544	1544	1296	1309	1300	FALSE	FALSE	0.0773503	FALSE	0.426334	FALSE
SLC26A1	71	74	71	77	77	78	99	101	99	38	51	38	FALSE	FALSE	0.0728553	FALSE	0.0235353	FALSE
IDUA	520	520	524	72	72	73	1465	1465	1469	660	660	664	FALSE	FALSE	0.406562	FALSE	0.337058	FALSE
FGFRL1	205	205	205	66	66	66	298	298	301	210	210	215	FALSE	FALSE	0.136279	FALSE	0.144713	FALSE
RP11-460I19.2	0	0	0	0	0	0	0	0	0	0	0	0	FALSE	FALSE	0	FALSE	0	FALSE
RNF212	153	153	157	162	162	163	236	236	236	274	274	282	FALSE	FALSE	-0.00779839	FALSE	0.0147459	FALSE
RP11-20I20.2	0	0	0	4	4	4	5	5	5	40	40	40	FALSE	FALSE	0	FALSE	0.00341359	FALSE
AC092535.3	30	30	30	33	33	33	3	3	3	2	2	2	FALSE	FALSE	0.00227046	FALSE	0	FALSE
SPON2	5179	5179	5254	4981	4981	4986	9359	9359	9422	9745	9745	9810	FALSE	FALSE	0.0591578	FALSE	0.0412984	FALSE
RP11-20I20.4	14	14	14	8	8	8	9	9	9	37	37	37	FALSE	FALSE	0.00373885	FALSE	-0.0324101	FALSE
CTBP1-AS	47	47	66	69	69	74	774	774	779	571	571	571	FALSE	FALSE	0.0035507	FALSE	0.445703	FALSE
CTBP1	3070	3070	3077	1651	1651	1658	8360	8360	8406	3363	3363	3390	FALSE	FALSE	0.350107	FALSE	0.910662	TRUE
CTBP1-AS2	964	964	979	1125	1125	1126	915	915	934	742	742	746	FALSE	FALSE	-0.0963326	FALSE	0.306259	FALSE
MAEA	2399	2399	2402	2916	2916	2923	3184	3184	3197	3639	3639	4006	FALSE	FALSE	-0.123591	FALSE	0.00843622	FALSE
UVSSA	847	847	850	1406	1407	1407	1114	1114	1126	1057	1057	1061	FALSE	FALSE	-0.151543	FALSE	0.324334	FALSE
CRIPAK	258	258	285	319	319	321	191	191	265	279	279	284	FALSE	FALSE	0.0105606	FALSE	-0.0150601	FALSE
NKX1-1	0	0	0	0	0	0	0	0	0	0	0	0	FALSE	FALSE	0	FALSE	0	FALSE
RP13-1016M1.2	15	15	15	18	18	18	0	0	0	0	0	0	FALSE	FALSE	-0.00631845	FALSE	0	FALSE
RP11-1398P2.1	1159	1159	1159	666	666	666	1469	1469	1474	961	961	963	FALSE	FALSE	0.200623	FALSE	0.66944	FALSE
FAM53A	84	84	90	60	61	60	105	105	110	78	78	79	FALSE	FALSE	0.0424856	FALSE	0.0548246	FALSE
SLBP	3059	3059	3060	3690	3691	3697	4321	4322	4360	1435	1435	1442	FALSE	FALSE	-0.0916104	FALSE	0.61785	FALSE
RP11-572O17.1	438	438	438	323	323	323	605	605	606	720	720	722	FALSE	FALSE	0.100524	FALSE	0.0272572	FALSE
TMEM129	1405	1405	1406	936	936	937	1454	1455	1793	1265	1265	1280	FALSE	FALSE	0.141881	FALSE	0.309209	FALSE
TACC3	3211	3211	3221	2095	2096	2140	4415	4415	4432	5375	5375	5396	FALSE	FALSE	0.233102	FALSE	0.00620988	FALSE
FGFR3	4	5	4	0	0	0	3	3	3	0	0	0	FALSE	FALSE	0	FALSE	0.00341359	FALSE
LETM1	1086	1086	1118	1000	1000	1009	1242	1242	1296	963	963	969	FALSE	FALSE	0.00739669	FALSE	0.137763	FALSE
WHSC1	857	857	869	947	947	965	1663	1663	1703	1030	1030	1035	FALSE	FALSE	-0.0283424	FALSE	0.382868	FALSE
NELFA	1352	1352	1408	941	941	959	2276	2276	2312	2836	2836	2849	FALSE	FALSE	0.161664	FALSE	-0.0463525	FALSE
C4orf48	3863	3864	3866	952	952	954	6966	6966	6969	1919	1919	1940	FALSE	FALSE	0.869444	TRUE	1.02191	TRUE
NAT8L	23	23	23	4	4	4	4	4	4	11	11	11	FALSE	FALSE	0.00862238	FALSE	0.00013987	FALSE
POLN	66	732	72	83	490	86	23	502	23	43	1281	43	FALSE	FALSE	-0.0298062	FALSE	0.00709305	FALSE
RP11-317B7.3	0	0	0	0	0	0	0	0	0	0	0	0	FALSE	FALSE	0	FALSE	0	FALSE
HAUS3	864	1530	886	1898	2305	1901	1080	1559	1093	577	1815	577	FALSE	FALSE	-0.456798	FALSE	-0.0256945	FALSE
MXD4	5318	5318	5321	4435	4435	4449	7165	7165	7299	2107	2107	2110	FALSE	FALSE	0.115711	FALSE	0.91861	TRUE
ZFYVE28	901	901	905	1066	1066	1073	1330	1330	1340	856	856	867	FALSE	FALSE	-0.0648347	FALSE	0.295288	FALSE
RP11-478C1.7	0	0	0	0	0	0	1	1	1	0	0	0	FALSE	FALSE	0	FALSE	0	FALSE
CFAP99	4	4	4	3	3	4	1	1	1	8	8	8	FALSE	FALSE	0.00558253	FALSE	-0.0066757	FALSE
RNF4	2605	2615	2745	2474	2474	2511	3507	3515	3858	4985	4997	5228	FALSE	FALSE	0.067389	FALSE	-0.057334	FALSE
FAM193A	1641	1651	1646	1673	1673	1679	1536	1544	1544	1988	2000	1992	FALSE	FALSE	0.0135719	FALSE	-0.0157774	FALSE
TNIP2	2657	2657	2658	2425	2425	2430	3178	3178	3198	974	974	976	FALSE	FALSE	0.0578639	FALSE	0.654671	FALSE
SH3BP2	4225	4225	4248	3928	3928	3949	4450	4450	4516	5539	5593	5612	FALSE	FALSE	0.00588954	FALSE	-0.0574193	FALSE
ADD1	6025	6025	6124	5594	5594	5621	9996	9996	10085	9205	9260	9232	FALSE	FALSE	0.0710204	FALSE	0.166062	FALSE
MFSD10	5546	5546	5550	2382	2382	2387	6942	6942	6947	6338	6338	6354	FALSE	FALSE	0.463626	FALSE	0.0766212	FALSE
NOP14-AS1	723	723	723	664	664	666	1566	1566	1566	2090	2090	2099	FALSE	FALSE	0.0558701	FALSE	0.0954206	FALSE
NOP14	1655	1655	1697	1671	1671	1677	2644	2644	2678	3183	3183	3190	FALSE	FALSE	-0.0626796	FALSE	0.295605	FALSE
GRK4	155	155	167	157	157	176	270	270	277	301	302	303	FALSE	FALSE	0.0170722	FALSE	0.12347	FALSE
HTT-AS	8	8	8	1	1	1	2	2	2	5	5	5	FALSE	FALSE	0.00279516	FALSE	0.00341359	FALSE
HTT	1940	1940	1942	1203	1203	1206	2459	2459	2471	3013	3015	3018	FALSE	FALSE	0.219842	FALSE	0.0480768	FALSE
MSANTD1	28	28	29	18	18	18	20	20	20	23	23	24	FALSE	FALSE	0.00949022	FALSE	0.00375912	FALSE
RGS12	535	535	570	554	554	557	433	433	446	448	448	452	FALSE	FALSE	0.00298351	FALSE	0.0536699	FALSE
HGFAC	0	0	0	0	0	0	0	0	0	0	0	0	FALSE	FALSE	0	FALSE	0	FALSE
DOK7	132	132	132	75	75	75	176	176	179	213	213	216	FALSE	FALSE	0.0374962	FALSE	0.0146768	FALSE
LRPAP1	7443	7443	7475	6480	6480	6536	9033	9033	9054	8323	8323	8339	FALSE	FALSE	0.0936059	FALSE	0.0269581	FALSE
AL590235.1	0	0	0	0	0	0	0	0	1	0	0	0	FALSE	FALSE	0	FALSE	0	FALSE
RP11-529E10.7	0	0	1	1	1	1	0	0	2	0	0	0	FALSE	FALSE	0	FALSE	0.00681557	FALSE
RP3-368B9.2	0	0	0	0	0	0	0	0	0	0	0	0	FALSE	FALSE	0	FALSE	0	FALSE
RP3-513G18.2	0	0	0	0	0	0	0	0	0	0	0	0	FALSE	FALSE	0	FALSE	0	FALSE
AC141928.1	0	0	0	0	0	0	0	0	0	0	0	0	FALSE	FALSE	0	FALSE	0	FALSE
ADRA2C	1	1	1	0	0	0	0	0	0	0	0	0	FALSE	FALSE	0	FALSE	0	FALSE
OTOP1	0	0	0	0	0	0	0	0	0	0	0	0	FALSE	FALSE	0	FALSE	0	FALSE
TMEM128	760	760	885	560	560	561	1524	1524	1565	1626	1626	1634	FALSE	FALSE	0.196882	FALSE	0.428372	FALSE
LYAR	5054	5054	5085	5801	5801	5806	5957	5957	5968	3887	3887	3902	FALSE	FALSE	-0.11333	FALSE	0.540039	FALSE
ZBTB49	316	316	316	217	217	218	502	502	503	864	864	871	FALSE	FALSE	0.0530031	FALSE	0.070533	FALSE
RP11-265O12.1	0	0	2	0	0	0	4	4	4	7	7	7	FALSE	FALSE	0.00558253	FALSE	0.00347215	FALSE
NSG1	1949	1949	1956	1764	1764	1768	2404	2404	2461	2899	2899	2950	FALSE	FALSE	0.0277801	FALSE	-0.0187732	FALSE
STX18	1432	1432	1478	1474	1474	1492	1351	1351	1762	1961	1961	1968	FALSE	FALSE	0.0117132	FALSE	0.181583	FALSE
STX18-AS1	135	135	135	105	105	105	426	426	426	570	570	570	FALSE	FALSE	0.0542199	FALSE	-0.000176431	FALSE
LINC01396	6	6	6	0	0	0	0	0	0	0	0	0	FALSE	FALSE	0.00558253	FALSE	0	FALSE
MSX1	6	6	6	5	5	5	0	0	0	0	0	0	FALSE	FALSE	-0.000602811	FALSE	0	FALSE
CYTL1	156	156	156	179	179	179	160	160	160	199	199	199	FALSE	FALSE	-0.0163141	FALSE	-0.0209948	FALSE
STK32B	24	24	24	15	15	15	29	29	29	31	31	31	FALSE	FALSE	0.00466279	FALSE	-0.00240253	FALSE
EVC2	32	32	32	48	48	48	77	77	78	80	80	80	FALSE	FALSE	-0.0183354	FALSE	0.0330521	FALSE
EVC	10	10	13	10	10	10	55	55	55	41	41	41	FALSE	FALSE	0.00649549	FALSE	0.0267689	FALSE
CRMP1	96	96	96	10	10	10	9	9	9	9	9	9	FALSE	FALSE	0.00373885	FALSE	0.00686259	FALSE
C4orf50	4	4	4	0	0	0	2	2	2	1	1	1	FALSE	FALSE	0.00558253	FALSE	7.01707e-05	FALSE
JAKMIP1	346	346	348	287	287	288	660	660	670	450	450	454	FALSE	FALSE	0.0146306	FALSE	0.0974546	FALSE
RP11-586D19.1	10	10	14	5	5	6	6	6	7	12	12	12	FALSE	FALSE	0.00987052	FALSE	0.0069093	FALSE
RP11-586D19.2	5	5	7	1	1	1	3	3	3	3	3	3	FALSE	FALSE	0.00496418	FALSE	7.01707e-05	FALSE
RP11-1406H17.1	0	0	0	0	0	0	0	0	0	0	0	0	FALSE	FALSE	0	FALSE	0	FALSE
WFS1	100	100	100	106	106	106	213	213	213	246	246	249	FALSE	FALSE	-0.0114732	FALSE	0.00650544	FALSE
PPP2R2C	1	1	2	0	0	1	1	1	1	0	0	0	FALSE	FALSE	0.00279516	FALSE	0	FALSE
MAN2B2	1221	1221	1228	1468	1468	1473	2086	2086	2100	2554	2555	2558	FALSE	FALSE	-0.0834912	FALSE	-0.0549478	FALSE
MRFAP1	6518	6518	6524	7581	7582	7686	6237	6237	6361	8463	8463	8473	FALSE	FALSE	-0.140923	FALSE	-0.0602546	FALSE
RP11-539L10.3	244	244	248	253	253	254	390	390	398	610	610	611	FALSE	FALSE	0.00657029	FALSE	0.380489	FALSE
AC093323.3	1736	1736	1744	1376	1377	1381	2341	2341	2376	1752	1752	1768	FALSE	FALSE	0.126988	FALSE	0.161677	FALSE
RP11-539L10.2	246	246	249	208	208	216	471	471	473	578	578	579	FALSE	FALSE	0.0116705	FALSE	0.274969	FALSE
S100P	87	87	87	97	97	97	160	160	160	237	237	237	FALSE	FALSE	-0.0272405	FALSE	-0.0163385	FALSE
MRFAP1L1	2835	2835	2836	2815	2815	2822	5194	5194	5241	6330	6330	6340	FALSE	FALSE	-0.0562812	FALSE	-0.0560546	FALSE
BLOC1S4	5275	5275	5280	5068	5068	5071	6653	6653	6655	3379	3379	3381	FALSE	FALSE	-0.00525176	FALSE	0.2233	FALSE
KIAA0232	1288	1288	1297	1712	1712	1719	1566	1566	1570	1194	1195	1200	FALSE	FALSE	-0.121788	FALSE	0.152748	FALSE
TBC1D14	1539	1539	1593	1211	1211	1213	2718	2718	2745	2751	2751	2757	FALSE	FALSE	0.143218	FALSE	0.379852	FALSE
RP11-367J11.2	3	3	4	2	2	2	181	181	181	181	181	181	FALSE	FALSE	0.00218456	FALSE	-0.0048197	FALSE
CCDC96	200	200	200	194	194	194	104	104	105	89	89	90	FALSE	FALSE	-0.0143757	FALSE	0.0675145	FALSE
TADA2B	1038	1038	1140	1144	1144	1151	1897	1897	1918	870	870	881	FALSE	FALSE	-0.029194	FALSE	0.570303	FALSE
GRPEL1	2350	2350	2350	2183	2183	2185	3204	3204	3207	4729	4729	4739	FALSE	FALSE	0.039541	FALSE	-0.148335	FALSE
RP11-367J11.3	59	59	66	54	54	54	55	55	68	97	97	97	FALSE	FALSE	0.00411694	FALSE	0.0485539	FALSE
SORCS2	3	3	3	1	1	1	8	8	9	1	1	1	FALSE	FALSE	0.00836215	FALSE	7.01707e-05	FALSE
PSAPL1	0	0	0	2	2	2	0	0	0	0	0	0	FALSE	FALSE	0	FALSE	0	FALSE
AFAP1-AS1	6	6	6	3	3	3	25	25	25	37	37	37	FALSE	FALSE	0.00218456	FALSE	-0.00310112	FALSE
AFAP1	383	383	386	341	341	341	749	749	758	906	906	907	FALSE	FALSE	0.0310964	FALSE	0.00233759	FALSE
AC097381.1	6	6	6	0	0	0	19	19	19	12	12	12	FALSE	FALSE	0.00279516	FALSE	0.00700178	FALSE
ABLIM2	33	33	33	35	35	36	85	85	86	71	71	72	FALSE	FALSE	0.00377835	FALSE	0.0327483	FALSE
RP11-338K13.1	0	0	0	0	0	0	0	0	0	0	0	0	FALSE	FALSE	0	FALSE	0	FALSE
RP11-1258F18.1	0	0	1	0	0	0	0	0	0	0	0	0	FALSE	FALSE	0	FALSE	0	FALSE
SH3TC1	1110	1110	1111	478	478	478	2014	2014	2019	2424	2424	2433	FALSE	FALSE	0.310338	FALSE	0.114298	FALSE
AC104650.2	2	2	2	0	0	0	2	2	2	0	0	0	FALSE	FALSE	0	FALSE	0	FALSE
HTRA3	1	1	1	2	2	2	0	0	0	0	0	0	FALSE	FALSE	-0.000602811	FALSE	0	FALSE
RP11-774O3.2	0	0	0	0	0	0	0	0	0	0	0	0	FALSE	FALSE	0	FALSE	0	FALSE
RP11-774O3.1	0	0	0	1	1	1	0	0	0	0	0	0	FALSE	FALSE	0	FALSE	0	FALSE
RP11-774O3.3	104	104	104	70	70	70	71	71	71	103	103	103	FALSE	FALSE	0.0140873	FALSE	-0.00461772	FALSE
ACOX3	511	511	511	818	818	828	867	867	868	1224	1224	1228	FALSE	FALSE	0.0540983	FALSE	-0.00558568	FALSE
TRMT44	484	484	484	357	357	358	672	672	672	815	815	816	FALSE	FALSE	0.116683	FALSE	0.153013	FALSE
RP11-689P11.3	0	0	0	0	0	0	3	3	3	13	13	13	FALSE	FALSE	0	FALSE	7.01707e-05	FALSE
RP11-689P11.2	33	33	40	38	38	39	20	20	21	30	30	30	FALSE	FALSE	0.0156841	FALSE	-0.00278551	FALSE
GPR78	0	1	0	0	0	0	0	0	0	0	0	0	FALSE	FALSE	0	FALSE	0	FALSE
CPZ	0	1	0	0	0	0	0	0	0	0	0	0	FALSE	FALSE	0	FALSE	0	FALSE
RP11-1338A24.1	0	0	0	0	0	0	0	0	0	0	0	0	FALSE	FALSE	0	FALSE	0	FALSE
HMX1	2	2	2	0	0	0	1	1	1	0	0	0	FALSE	FALSE	0	FALSE	0	FALSE
FAM90A26	0	0	3	1	1	1	0	0	1	0	0	1	FALSE	FALSE	0	FALSE	0	FALSE
USP17L10	0	0	0	0	0	0	0	0	0	0	0	0	FALSE	FALSE	0	FALSE	0	FALSE
USP17L11	0	0	0	0	0	0	0	0	0	0	0	0	FALSE	FALSE	0	FALSE	0	FALSE
USP17L12	0	0	0	0	0	0	0	0	0	0	0	0	FALSE	FALSE	0	FALSE	0	FALSE
USP17L13	0	0	0	0	0	0	0	0	0	0	0	0	FALSE	FALSE	0	FALSE	0	FALSE
USP17L15	0	0	0	0	0	0	0	0	0	0	0	0	FALSE	FALSE	0	FALSE	0	FALSE
USP17L17	0	0	0	0	0	0	0	0	0	0	0	0	FALSE	FALSE	0	FALSE	0	FALSE
USP17L18	0	0	0	0	0	0	0	0	0	0	0	0	FALSE	FALSE	0	FALSE	0	FALSE
USP17L19	0	0	0	0	0	0	0	0	0	0	0	0	FALSE	FALSE	0	FALSE	0	FALSE
USP17L20	0	0	0	0	0	0	0	0	0	0	0	0	FALSE	FALSE	0	FALSE	0	FALSE
USP17L21	0	0	0	0	0	0	0	0	0	0	0	0	FALSE	FALSE	0	FALSE	0	FALSE
USP17L22	0	0	0	0	0	0	0	0	0	0	0	0	FALSE	FALSE	0	FALSE	0	FALSE
USP17L23	0	0	0	0	0	0	0	0	0	0	0	0	FALSE	FALSE	0	FALSE	0	FALSE
USP17L24	0	0	0	0	0	0	0	0	0	0	0	0	FALSE	FALSE	0	FALSE	0	FALSE
USP17L25	0	0	0	0	0	0	0	0	0	0	0	0	FALSE	FALSE	0	FALSE	0	FALSE
USP17L26	0	0	0	0	0	0	0	0	0	0	0	0	FALSE	FALSE	0	FALSE	0	FALSE
USP17L5	0	0	0	0	0	0	0	0	0	0	0	0	FALSE	FALSE	0	FALSE	0	FALSE
USP17L27	0	0	0	0	0	0	0	0	0	0	0	0	FALSE	FALSE	0	FALSE	0	FALSE
USP17L28	0	0	0	0	0	0	0	0	0	0	0	0	FALSE	FALSE	0	FALSE	0	FALSE
USP17L29	0	0	0	0	0	0	0	0	0	0	0	0	FALSE	FALSE	0	FALSE	0	FALSE
USP17L30	0	0	0	0	0	0	0	0	0	0	0	0	FALSE	FALSE	0	FALSE	0	FALSE
DEFB131	0	0	0	0	0	0	0	0	0	0	0	0	FALSE	FALSE	0	FALSE	0	FALSE
SLC2A9	206	206	206	187	187	189	462	462	463	645	645	652	FALSE	FALSE	0.0623686	FALSE	0.137752	FALSE
DRD5	1	1	1	0	0	0	0	0	0	0	0	0	FALSE	FALSE	0	FALSE	0	FALSE
RP13-560N11.1	0	0	0	0	0	0	0	0	0	0	0	0	FALSE	FALSE	0	FALSE	0	FALSE
RP11-448G15.1	2	2	2	0	0	0	0	0	0	11	11	11	FALSE	FALSE	0.00279516	FALSE	-0.00334342	FALSE
WDR1	8899	8899	8923	8484	8484	8511	15727	15727	15761	16218	16218	16259	FALSE	FALSE	0.0214064	FALSE	0.038133	FALSE
ZNF518B	564	564	564	736	736	738	1059	1059	1059	1002	1002	1007	FALSE	FALSE	-0.106152	FALSE	0.0866774	FALSE
CLNK	158	158	181	132	132	140	254	254	263	329	329	332	FALSE	FALSE	0.0517369	FALSE	0.0204054	FALSE
RP11-61G19.1	1	1	1	0	0	0	3	3	3	3	3	3	FALSE	FALSE	0.00279516	FALSE	0.00341359	FALSE
RP11-61G19.2	0	0	0	0	0	0	0	0	0	0	0	0	FALSE	FALSE	0	FALSE	0	FALSE
HS3ST1	176	176	180	309	309	322	268	268	274	294	294	297	FALSE	FALSE	-0.0769736	FALSE	-0.000778859	FALSE
RP11-281P23.1	11	11	12	29	29	29	0	0	2	0	0	0	FALSE	FALSE	-0.0102109	FALSE	0.00341359	FALSE
RP11-281P23.2	1	1	1	0	0	0	0	0	0	0	0	0	FALSE	FALSE	0	FALSE	0	FALSE
RP11-74M11.2	0	0	0	0	0	0	0	0	0	0	0	0	FALSE	FALSE	0	FALSE	0	FALSE
RP11-1J7.1	0	0	0	0	0	0	0	0	0	0	0	0	FALSE	FALSE	0	FALSE	0	FALSE
RP11-168E17.1	0	0	0	0	0	0	1	1	1	0	0	0	FALSE	FALSE	0	FALSE	0	FALSE
RP11-22A3.2	6	6	6	5	5	5	2	2	2	2	2	2	FALSE	FALSE	-0.00398928	FALSE	0.00341359	FALSE
RP11-22A3.1	1	1	1	15	15	15	0	0	0	0	0	0	FALSE	FALSE	-0.0168756	FALSE	0	FALSE
RAB28	1033	1033	1036	537	537	537	1465	1465	1472	1327	1327	1329	FALSE	FALSE	0.289268	FALSE	0.0180708	FALSE
LINC01097	0	0	0	0	0	0	0	0	0	0	0	0	FALSE	FALSE	0	FALSE	0	FALSE
NKX3-2	0	0	0	0	0	0	0	0	0	0	0	0	FALSE	FALSE	0	FALSE	0	FALSE
LINC01096	0	0	0	0	0	0	0	0	0	0	0	0	FALSE	FALSE	0	FALSE	0	FALSE
BOD1L1	11981	11981	12042	16292	16292	16354	11690	11690	11774	8120	8120	8138	FALSE	FALSE	-0.254343	FALSE	0.278884	FALSE
AC006445.1	1	1	1	0	0	0	68	68	70	0	0	0	FALSE	FALSE	0	FALSE	0.0336226	FALSE
LINC01182	1	1	1	0	0	0	0	0	0	0	0	0	FALSE	FALSE	0	FALSE	0	FALSE
AC007126.1	1	1	1	0	0	1	0	0	0	0	0	0	FALSE	FALSE	0.00279516	FALSE	0	FALSE
LINC01085	1	1	1	2	2	2	3	3	3	10	10	10	FALSE	FALSE	0.00279516	FALSE	7.01707e-05	FALSE
RP11-669M16.2	0	0	0	2	2	2	0	0	0	0	0	0	FALSE	FALSE	0	FALSE	0	FALSE
RP11-669M16.1	7	7	7	27	27	27	0	0	0	2	2	2	FALSE	FALSE	-0.011293	FALSE	-0.0066757	FALSE
AC006296.1	0	0	0	0	0	0	0	0	0	0	0	0	FALSE	FALSE	0	FALSE	0	FALSE
AC006296.2	0	0	0	0	0	0	0	0	0	0	0	0	FALSE	FALSE	0	FALSE	0	FALSE
LINC00504	5	5	33	15	15	29	7	7	11	13	13	19	FALSE	FALSE	0.0282601	FALSE	0.016991	FALSE
CPEB2-AS1	44	44	44	42	42	42	12	12	12	26	26	26	FALSE	FALSE	0.00862238	FALSE	0.000414042	FALSE
CPEB2	486	486	488	449	449	452	803	803	810	638	638	643	FALSE	FALSE	-3.69817e-05	FALSE	0.180634	FALSE
RP11-665G4.1	6	6	6	1	1	1	8	8	9	17	17	17	FALSE	FALSE	0.00279516	FALSE	0.000209102	FALSE
C1QTNF7	1	1	1	3	3	3	0	0	0	0	0	0	FALSE	FALSE	-0.00339797	FALSE	0	FALSE
RP11-484O2.1	4	4	4	11	11	13	7	7	7	4	4	4	FALSE	FALSE	-0.00794063	FALSE	0.00013987	FALSE
CC2D2A	61	61	77	55	55	60	110	110	111	75	75	76	FALSE	FALSE	0.0585135	FALSE	-0.00461772	FALSE
RP11-799M12.2	23	23	23	44	44	44	9	9	10	11	11	11	FALSE	FALSE	-0.00414283	FALSE	0.00353031	FALSE
FBXL5	3394	3394	3403	5256	5256	5261	5257	5257	5280	7786	7786	7799	FALSE	FALSE	-0.209021	FALSE	-0.229703	FALSE
FAM200B	4159	4175	4247	4674	4674	4704	5980	6524	6283	7514	7597	7549	FALSE	FALSE	-0.0569941	FALSE	0.136366	FALSE
BST1	1597	1613	1690	2328	2328	2334	1447	1991	1474	2368	2451	2373	FALSE	FALSE	-0.152647	FALSE	-0.0694598	FALSE
CD38	1451	1451	1511	1552	1552	1554	2218	2218	2238	2780	2780	2784	FALSE	FALSE	0.129398	FALSE	-0.0320296	FALSE
FGFBP1	1	1	1	1	1	1	0	0	0	0	0	0	FALSE	FALSE	-0.000602811	FALSE	0	FALSE
FGFBP2	6191	6192	6207	6787	6787	6811	7509	8060	7510	1068	10020	1068	FALSE	FALSE	-0.0112757	FALSE	0.0289524	FALSE
PROM1	2	3	2	4	4	4	14	565	14	23	8975	23	FALSE	FALSE	-0.000602811	FALSE	0.000481452	FALSE
TAPT1	1345	1345	1354	1674	1674	1676	1420	1420	1444	667	667	667	FALSE	FALSE	-0.036153	FALSE	0.442786	FALSE
RP11-452J21.2	0	0	0	0	0	0	1	1	1	0	0	0	FALSE	FALSE	0	FALSE	0.00341359	FALSE
TAPT1-AS1	97	97	99	48	48	48	696	696	708	113	113	114	FALSE	FALSE	0.0534278	FALSE	0.561114	FALSE
RP11-446J8.1	1	1	1	0	0	0	0	0	0	2	2	2	FALSE	FALSE	0	FALSE	-0.00334342	FALSE
LDB2	112	112	112	92	92	92	88	88	89	182	182	182	FALSE	FALSE	0.0224911	FALSE	-0.024418	FALSE
RP11-141E13.1	0	0	0	0	0	0	0	0	0	0	0	0	FALSE	FALSE	0	FALSE	0	FALSE
RP11-576E20.1	0	0	0	0	0	0	0	0	0	0	0	0	FALSE	FALSE	0	FALSE	0	FALSE
QDPR	1494	1494	1495	1958	1958	1970	1805	1805	1830	2016	2016	2020	FALSE	FALSE	-0.101624	FALSE	0.0360685	FALSE
CLRN2	0	0	0	0	0	0	0	0	0	0	0	0	FALSE	FALSE	0	FALSE	0	FALSE
LAP3	2926	2926	3027	4003	4003	4016	3479	3479	4213	5393	5393	5413	FALSE	FALSE	-0.110203	FALSE	-0.0568421	FALSE
AC006160.5	17	17	17	14	14	14	21	21	21	24	24	24	FALSE	FALSE	0.00649549	FALSE	0.00370249	FALSE
MED28	5557	5557	5580	6485	6485	6528	6469	6469	6581	7608	7608	7631	FALSE	FALSE	-0.110119	FALSE	-0.0251331	FALSE
FAM184B	391	391	397	226	226	229	57	57	60	21	21	21	FALSE	FALSE	0.114046	FALSE	0.0429789	FALSE
DCAF16	1272	1272	1294	1784	1784	1802	1497	1497	1528	2152	2152	2162	FALSE	FALSE	-0.246617	FALSE	-0.0889678	FALSE
NCAPG	87	87	91	117	117	117	120	120	121	174	174	174	FALSE	FALSE	-0.019092	FALSE	-0.00856743	FALSE
LCORL	976	976	980	1350	1350	1355	1107	1107	1118	1266	1266	1266	FALSE	FALSE	-0.126441	FALSE	-0.014755	FALSE
RP11-608B3.1	0	0	0	0	0	0	0	0	0	0	0	0	FALSE	FALSE	0	FALSE	0	FALSE
RP11-3J1.1	0	0	0	0	0	0	0	0	1	0	0	0	FALSE	FALSE	0	FALSE	0.00341359	FALSE
RP11-608O21.1	2	2	2	0	0	0	0	0	0	0	0	0	FALSE	FALSE	0.00279516	FALSE	0	FALSE
RP11-94H6.1	0	0	0	0	0	0	0	0	0	0	0	0	FALSE	FALSE	0	FALSE	0	FALSE
SLIT2	1	1	1	3	3	3	1	1	1	0	0	0	FALSE	FALSE	0.00279516	FALSE	0	FALSE
PACRGL	327	327	329	315	315	315	491	491	496	513	513	513	FALSE	FALSE	-0.0142676	FALSE	0.00899807	FALSE
KCNIP4	5	5	5	1	1	1	8	8	8	26	26	26	FALSE	FALSE	0.00558253	FALSE	-0.00302143	FALSE
RP11-362J17.1	3	3	3	0	0	0	0	0	0	0	0	0	FALSE	FALSE	0.00279516	FALSE	0	FALSE
RP11-120A1.1	0	0	0	0	0	0	0	0	0	0	0	0	FALSE	FALSE	0	FALSE	0	FALSE
RP11-556G22.3	0	0	0	0	0	0	0	0	0	0	0	0	FALSE	FALSE	0	FALSE	0	FALSE
RP11-556G22.2	0	0	0	0	0	0	0	0	0	0	0	0	FALSE	FALSE	0	FALSE	0	FALSE
KCNIP4-IT1	15	15	15	15	15	15	0	0	0	2	2	2	FALSE	FALSE	0.00252845	FALSE	-0.00334342	FALSE
RP11-17E2.2	0	0	0	0	0	0	0	0	0	0	0	0	FALSE	FALSE	0	FALSE	0	FALSE
ADGRA3	119	119	133	154	154	156	157	157	167	123	123	124	FALSE	FALSE	0.0140096	FALSE	0.0549125	FALSE
RP11-412P11.1	0	0	1	1	1	1	0	0	0	0	0	0	FALSE	FALSE	0	FALSE	0	FALSE
RP11-552M14.1	0	0	0	0	0	0	0	0	0	0	0	0	FALSE	FALSE	0	FALSE	0	FALSE
RP11-453O5.1	0	0	0	0	0	0	0	0	0	0	0	0	FALSE	FALSE	0	FALSE	0	FALSE
RP11-380P13.1	0	0	0	0	0	0	0	0	0	0	0	0	FALSE	FALSE	0	FALSE	0	FALSE
ERVH-1	0	0	0	0	0	0	0	0	0	0	0	0	FALSE	FALSE	0	FALSE	0	FALSE
PPARGC1A	2	2	2	9	9	9	2	2	2	4	4	4	FALSE	FALSE	-0.0135232	FALSE	-0.00326211	FALSE
RP13-497K6.1	0	0	0	0	0	0	0	0	0	0	0	0	FALSE	FALSE	0	FALSE	0	FALSE
DHX15	2070	2070	2080	2128	2128	2132	3558	3558	3575	4669	4669	4674	FALSE	FALSE	-0.04671	FALSE	-0.0122598	FALSE
RP11-496D24.2	0	0	0	0	0	0	0	0	0	0	0	0	FALSE	FALSE	0	FALSE	0	FALSE
SOD3	0	0	0	0	0	0	0	0	0	0	0	0	FALSE	FALSE	0	FALSE	0	FALSE
CCDC149	324	324	324	474	474	474	406	406	412	368	368	369	FALSE	FALSE	-0.106004	FALSE	0.085063	FALSE
LGI2	0	0	0	0	0	0	0	0	0	0	0	0	FALSE	FALSE	0	FALSE	0	FALSE
SEPSECS	494	494	495	455	455	462	589	589	607	1009	1009	1010	FALSE	FALSE	0.0498702	FALSE	-0.0556651	FALSE
SEPSECS-AS1	619	657	703	1156	1165	1167	481	499	561	292	954	297	FALSE	FALSE	-0.203415	FALSE	0.000569922	FALSE
RP11-717K11.2	0	229	0	0	330	0	0	126	0	0	792	0	FALSE	FALSE	0	FALSE	0	FALSE
RP11-660M5.1	2	2	2	1	1	1	0	0	0	0	0	0	FALSE	FALSE	0.00279516	FALSE	0	FALSE
PI4K2B	303	494	303	237	558	237	895	1003	895	1004	1134	1008	FALSE	FALSE	0.0372105	FALSE	0.0190002	FALSE
ZCCHC4	328	328	359	363	365	363	427	427	440	658	658	659	FALSE	FALSE	0.0660665	FALSE	-0.0254768	FALSE
ANAPC4	1107	1107	1107	1197	1197	1203	1699	1699	1703	1959	1959	1967	FALSE	FALSE	-0.00405201	FALSE	0.0388909	FALSE
RP11-302F12.3	0	0	0	0	0	0	0	0	0	0	0	0	FALSE	FALSE	0	FALSE	0	FALSE
SLC34A2	0	0	0	1	1	1	0	0	0	0	0	0	FALSE	FALSE	0	FALSE	0	FALSE
SEL1L3	2586	2586	2597	2115	2115	2125	3557	3557	3566	1922	1922	1928	FALSE	FALSE	0.253564	FALSE	0.682274	FALSE
RP11-302F12.10	47	47	56	0	0	0	2	2	2	11	11	11	FALSE	FALSE	0.0544706	FALSE	7.01707e-05	FALSE
SMIM20	3266	3266	3271	2658	2658	2680	4289	4289	4292	5175	5175	5178	FALSE	FALSE	0.132561	FALSE	0.00663217	FALSE
RP13-494C23.1	13	13	13	0	0	0	5	5	5	0	0	0	FALSE	FALSE	0.0111341	FALSE	0.00681557	FALSE
RBPJ	4368	4368	4463	6504	6504	6535	4004	4004	4253	5630	5630	5639	FALSE	FALSE	-0.360116	FALSE	-0.165085	FALSE
CCKAR	0	0	0	0	0	0	0	0	0	0	0	0	FALSE	FALSE	0	FALSE	0	FALSE
TBC1D19	549	549	549	189	189	190	748	748	761	912	912	913	FALSE	FALSE	0.399134	FALSE	-0.0433531	FALSE
STIM2	3715	3715	3727	4962	4962	4989	4435	4435	4450	4086	4086	4388	FALSE	FALSE	-0.117829	FALSE	0.30469	FALSE
RP11-293A21.1	58	58	58	95	95	95	61	61	61	92	92	93	FALSE	FALSE	-0.0129772	FALSE	-0.00823663	FALSE
RP11-415C15.1	0	0	0	0	0	0	0	0	0	0	0	0	FALSE	FALSE	0	FALSE	0	FALSE
AC024132.1	0	0	0	0	0	0	0	0	0	0	0	0	FALSE	FALSE	0	FALSE	0	FALSE
RP11-415C15.2	0	0	2	0	0	2	0	0	0	1	1	1	FALSE	FALSE	0.00218456	FALSE	0	FALSE
RP11-415C15.3	3	3	3	0	0	0	0	0	0	0	0	0	FALSE	FALSE	0	FALSE	0	FALSE
AC007106.1	0	0	0	0	0	0	0	0	0	0	0	0	FALSE	FALSE	0	FALSE	0	FALSE
RP11-180C1.1	0	0	0	0	0	0	0	0	0	0	0	0	FALSE	FALSE	0	FALSE	0	FALSE
RP11-123O22.1	0	0	0	0	0	0	0	0	0	0	0	0	FALSE	FALSE	0	FALSE	0	FALSE
RP11-292B1.2	0	0	0	0	0	0	0	0	0	0	0	0	FALSE	FALSE	0	FALSE	0	FALSE
RP11-769N22.1	0	0	1	0	0	0	1	1	2	0	0	0	FALSE	FALSE	0.00279516	FALSE	0.00341359	FALSE
RP11-472K22.1	0	0	0	0	0	0	0	0	0	0	0	0	FALSE	FALSE	0	FALSE	0	FALSE
RP11-472K22.2	0	0	0	0	0	1	0	0	0	0	0	0	FALSE	FALSE	-0.00339797	FALSE	0	FALSE
PCDH7	11	11	11	5	5	5	1	1	1	1	1	1	FALSE	FALSE	0.00279516	FALSE	0	FALSE
RP11-619J20.1	0	0	0	0	0	0	0	0	0	0	0	0	FALSE	FALSE	0	FALSE	0	FALSE
RP11-617I14.1	0	0	0	0	0	0	0	0	0	0	0	0	FALSE	FALSE	0	FALSE	0	FALSE
RP11-315A17.1	0	0	2	0	0	0	0	0	1	0	0	0	FALSE	FALSE	0.00279516	FALSE	0.00341359	FALSE
RP11-665I14.1	0	0	0	0	0	0	0	0	0	0	0	0	FALSE	FALSE	0	FALSE	0	FALSE
RP11-734I18.1	0	0	0	0	0	0	0	0	0	0	0	0	FALSE	FALSE	0	FALSE	0	FALSE
RP11-240A16.1	0	0	0	0	0	0	0	0	0	0	0	0	FALSE	FALSE	0	FALSE	0	FALSE
RP11-802H3.2	0	0	0	0	0	0	0	0	0	0	0	0	FALSE	FALSE	0	FALSE	0	FALSE
RP11-79E3.3	0	0	0	0	0	0	0	0	0	0	0	0	FALSE	FALSE	0	FALSE	0	FALSE
RP11-79E3.2	1	1	1	0	0	0	0	0	0	0	0	0	FALSE	FALSE	0	FALSE	0	FALSE
RP11-548L20.1	0	0	0	0	0	0	0	0	0	0	0	0	FALSE	FALSE	0	FALSE	0	FALSE
RP11-725M22.1	0	0	0	0	0	0	0	0	0	0	0	0	FALSE	FALSE	0	FALSE	0	FALSE
ARAP2	2094	2094	2102	3061	3061	3071	3198	3198	3209	2755	2755	2765	FALSE	FALSE	-0.163416	FALSE	0.244666	FALSE
RP11-431M7.3	19	19	20	28	28	28	28	28	29	21	21	21	FALSE	FALSE	-0.00140131	FALSE	0.0136332	FALSE
DTHD1	419	419	419	436	436	439	400	400	401	502	502	503	FALSE	FALSE	-0.0253675	FALSE	0.152461	FALSE
RP11-431M7.2	0	0	0	0	0	0	0	0	0	0	0	0	FALSE	FALSE	0	FALSE	0	FALSE
RP11-722M1.1	0	0	0	0	0	0	0	0	0	0	0	0	FALSE	FALSE	0	FALSE	0	FALSE
RP11-103J17.1	0	0	0	0	0	0	0	0	0	0	0	0	FALSE	FALSE	0	FALSE	0	FALSE
NWD2	2	2	3	0	0	0	0	0	0	0	0	0	FALSE	FALSE	0	FALSE	0	FALSE
C4orf19	10	10	11	4	4	4	1	1	1	1	1	1	FALSE	FALSE	0.013257	FALSE	0	FALSE
RP11-36B15.1	24	24	24	31	31	31	10	10	10	10	10	10	FALSE	FALSE	-0.00472034	FALSE	0.00347215	FALSE
RELL1	217	217	217	242	242	244	1128	1128	1129	1987	1987	1989	FALSE	FALSE	0.0183836	FALSE	-0.219586	FALSE
PGM2	1204	1204	1215	1605	1605	1607	1613	1613	1626	2087	2087	2087	FALSE	FALSE	-0.178677	FALSE	-0.074285	FALSE
AC021106.1	2	2	2	0	0	0	0	0	0	0	0	0	FALSE	FALSE	0	FALSE	0	FALSE
TBC1D1	3404	3404	3548	3814	3814	3834	5445	5445	5523	4441	4441	4487	FALSE	FALSE	-0.0232712	FALSE	0.318846	FALSE
PTTG2	52	52	52	27	27	27	29	29	29	17	17	17	FALSE	FALSE	0.0328921	FALSE	0.0136808	FALSE
RP11-600L4.1	0	0	0	0	0	0	0	0	0	0	0	0	FALSE	FALSE	0	FALSE	0	FALSE
RP11-83C7.1	27	27	27	27	27	27	9	9	9	0	0	0	FALSE	FALSE	-0.00198631	FALSE	0.00681557	FALSE
LINC01258	5	5	5	0	0	0	7	7	7	2	2	2	FALSE	FALSE	0.00279516	FALSE	0.00341359	FALSE
LINC01259	34	34	36	2	2	2	177	177	180	437	437	437	FALSE	FALSE	0.0330371	FALSE	-0.0193343	FALSE
RP11-213G21.2	0	0	0	0	0	0	0	0	0	0	0	0	FALSE	FALSE	0	FALSE	0	FALSE
RP11-617D20.2	5	5	5	6	6	7	0	0	0	0	0	1	FALSE	FALSE	0.00279516	FALSE	0	FALSE
KLF3	6908	6908	7261	9221	9221	9237	8936	8936	8945	3143	3143	3153	FALSE	FALSE	0.192518	FALSE	0.849298	TRUE
TLR10	798	798	814	992	992	1008	846	846	865	1106	1106	1112	FALSE	FALSE	-0.0427429	FALSE	0.00264893	FALSE
TLR1	744	744	749	974	977	979	876	876	907	1173	1271	1193	FALSE	FALSE	-0.0519783	FALSE	-0.0475712	FALSE
TLR6	783	783	805	863	866	881	521	521	582	683	781	749	FALSE	FALSE	-0.0697337	FALSE	-0.0457068	FALSE
FAM114A1	141	141	143	142	142	143	160	160	163	203	203	203	FALSE	FALSE	-0.0188373	FALSE	-0.00891151	FALSE
TMEM156	1308	1308	1395	1659	1659	1669	1565	1565	1595	2186	2186	2188	FALSE	FALSE	-0.047338	FALSE	-0.103042	FALSE
KLHL5	1277	1277	1348	1301	1350	1350	1559	1559	1600	716	719	722	FALSE	FALSE	-0.046284	FALSE	0.452496	FALSE
RP11-360F5.1	0	0	0	0	1	0	44	44	44	20	20	21	FALSE	FALSE	0	FALSE	0.0236351	FALSE
RP11-360F5.3	24	24	24	70	119	70	16	16	16	25	28	25	FALSE	FALSE	-0.0478894	FALSE	0.0069093	FALSE
WDR19	208	208	214	208	208	217	362	362	366	501	501	506	FALSE	FALSE	0.00351141	FALSE	-0.0600587	FALSE
RFC1	4656	4656	4708	7548	7551	7577	4880	4880	4940	6228	6228	6252	FALSE	FALSE	-0.352391	FALSE	-0.0847701	FALSE
KLB	47	47	59	45	45	48	7	7	14	0	0	0	FALSE	FALSE	0.0250178	FALSE	0.0303108	FALSE
RPL9	42479	42479	326357	425427	425433	506994	7453	7454	259488	452208	452208	476925	FALSE	FALSE	-0.230452	FALSE	-0.136148	FALSE
LIAS	1346	1346	1449	1495	1495	1500	1246	1246	1261	1719	1719	1723	FALSE	FALSE	-0.0145009	FALSE	-0.0492872	FALSE
UGDH	348	348	359	353	355	357	454	455	461	583	583	583	FALSE	FALSE	-0.00602049	FALSE	-0.0143395	FALSE
UGDH-AS1	108	108	122	7	7	7	189	189	193	141	141	144	FALSE	FALSE	0.124203	FALSE	0.127808	FALSE
SMIM14	3129	3129	3217	4142	4144	4213	3915	3915	3970	4708	4708	4729	FALSE	FALSE	-0.20579	FALSE	-0.0383438	FALSE
RP11-539G18.3	38	38	48	42	42	43	22	22	23	29	29	29	FALSE	FALSE	0.0414707	FALSE	0.000614944	FALSE
UBE2K	3902	3902	3967	5762	5762	5779	3464	3464	3521	5105	5105	5111	FALSE	FALSE	-0.281706	FALSE	-0.110422	FALSE
PDS5A	3359	3359	3409	4418	4418	4468	5763	5763	5784	2892	2892	2902	FALSE	FALSE	-0.12415	FALSE	0.651649	FALSE
N4BP2	1730	1730	1765	2277	2277	2294	1379	1379	1404	1708	1708	1713	FALSE	FALSE	-0.173026	FALSE	-0.0873872	FALSE
RHOH	6339	6339	6383	6754	6754	6813	9507	9507	9707	13145	13145	13165	FALSE	FALSE	-0.00878085	FALSE	-0.0744238	FALSE
RP11-395I6.2	1	1	1	9	9	9	14	14	14	13	13	13	FALSE	FALSE	-0.00678444	FALSE	0.00013987	FALSE
AC195454.1	29	29	29	17	17	17	147	147	149	171	171	172	FALSE	FALSE	0.0113564	FALSE	0.0113234	FALSE
CHRNA9	2	2	2	7	7	7	0	0	0	1	1	1	FALSE	FALSE	0.00279516	FALSE	0	FALSE
RBM47	1228	1228	1235	1831	1831	1840	1489	1489	1506	1970	1970	1977	FALSE	FALSE	-0.266327	FALSE	-0.105459	FALSE
RP11-588L15.2	0	0	0	0	0	0	6	6	6	1	1	1	FALSE	FALSE	0	FALSE	-0.00334342	FALSE
NSUN7	12	12	12	22	22	23	59	59	59	29	29	29	FALSE	FALSE	-0.0129676	FALSE	0.00398195	FALSE
APBB2	50	50	51	44	44	45	50	50	52	102	102	102	FALSE	FALSE	-0.00654206	FALSE	-0.00195905	FALSE
RP11-632F7.3	0	0	0	1	1	1	0	0	0	0	0	0	FALSE	FALSE	0	FALSE	0	FALSE
UCHL1-AS1	1	1	2	1	1	5	0	0	0	0	0	0	FALSE	FALSE	0.00279516	FALSE	0	FALSE
UCHL1	223	223	223	53	53	53	39	39	39	64	64	64	FALSE	FALSE	0.00851864	FALSE	-0.0118787	FALSE
LIMCH1	49	49	49	14	14	15	28	28	29	21	21	21	FALSE	FALSE	0.0107306	FALSE	0.013751	FALSE
RP11-227F19.5	0	0	0	0	0	0	0	0	0	0	0	0	FALSE	FALSE	0	FALSE	0	FALSE
PHOX2B	0	0	0	0	0	0	0	0	0	0	0	0	FALSE	FALSE	0	FALSE	0	FALSE
RP11-227F19.1	0	0	0	0	0	0	0	0	0	0	0	0	FALSE	FALSE	0	FALSE	0	FALSE
RP11-227F19.2	0	0	0	0	0	0	0	0	0	0	0	0	FALSE	FALSE	0	FALSE	0	FALSE
LINC00682	1	1	1	1	1	3	0	0	0	0	0	0	FALSE	FALSE	-0.000602811	FALSE	0	FALSE
RP11-457P14.5	0	0	0	0	0	0	0	0	0	0	0	0	FALSE	FALSE	0	FALSE	0	FALSE
TMEM33	1939	1939	1954	2412	2412	2425	2327	2327	2358	2944	2944	2954	FALSE	FALSE	-0.14489	FALSE	-0.0661441	FALSE
DCAF4L1	30	30	31	34	34	35	2	2	3	1	1	1	FALSE	FALSE	0.00260315	FALSE	0.00681557	FALSE
RP11-814H16.2	10	10	10	4	4	4	1	1	1	0	0	0	FALSE	FALSE	0.00496418	FALSE	0	FALSE
SLC30A9	1193	1193	1203	1554	1554	1560	2558	2558	2565	3449	3449	3460	FALSE	FALSE	-0.0939828	FALSE	-0.112795	FALSE
BEND4	91	91	91	85	85	85	133	133	133	96	96	97	FALSE	FALSE	-0.00284498	FALSE	0.0112947	FALSE
RP11-63A11.1	0	0	0	2	2	2	0	0	0	1	1	1	FALSE	FALSE	-0.00339797	FALSE	0	FALSE
SHISA3	1	1	1	2	2	2	0	0	0	0	0	0	FALSE	FALSE	-0.000602811	FALSE	0	FALSE
ATP8A1	1949	1949	1953	2391	2391	2397	3006	3006	3046	2816	2816	2879	FALSE	FALSE	-0.0902839	FALSE	0.132399	FALSE
RP11-109E24.2	32	32	32	24	24	26	90	90	90	89	89	89	FALSE	FALSE	0.0336518	FALSE	0.0140611	FALSE
RP11-109E24.1	20	20	20	23	23	23	2	2	2	1	1	1	FALSE	FALSE	0.0147201	FALSE	0.00341359	FALSE
GRXCR1	2	2	2	0	0	0	0	0	0	0	0	0	FALSE	FALSE	0	FALSE	0	FALSE
RP11-395F4.1	0	0	0	0	0	0	0	0	0	0	0	0	FALSE	FALSE	0	FALSE	0	FALSE
RP11-324J13.2	0	0	0	0	0	0	0	0	0	0	0	0	FALSE	FALSE	0	FALSE	0	FALSE
RP11-663P9.1	0	0	0	0	0	0	0	0	0	0	0	0	FALSE	FALSE	0	FALSE	0	FALSE
LVCAT1	0	0	0	0	0	0	0	0	0	0	0	0	FALSE	FALSE	0	FALSE	0	FALSE
KCTD8	4	4	4	5	5	5	4	4	4	7	7	7	FALSE	FALSE	-0.000602811	FALSE	7.01707e-05	FALSE
YIPF7	1	1	1	2	2	2	0	0	0	4	4	4	FALSE	FALSE	0	FALSE	0	FALSE
GUF1	846	846	857	997	997	1001	1059	1059	1065	1322	1322	1324	FALSE	FALSE	0.0031962	FALSE	0.0111917	FALSE
GNPDA2	782	782	782	728	728	749	645	645	647	789	789	856	FALSE	FALSE	-0.0145034	FALSE	0.0574847	FALSE
RP11-700J17.1	6	6	6	8	8	8	14	14	14	9	9	9	FALSE	FALSE	0.000974597	FALSE	0.00353031	FALSE
RP11-700J17.2	31	31	31	47	47	47	38	38	38	17	17	17	FALSE	FALSE	-0.00330888	FALSE	0.0072277	FALSE
RP11-362I1.1	0	0	0	0	0	0	0	0	0	0	0	0	FALSE	FALSE	0	FALSE	0	FALSE
GABRG1	0	0	0	0	0	0	0	0	0	0	0	0	FALSE	FALSE	0	FALSE	0	FALSE
GABRA2	1	1	2	0	0	0	0	0	1	0	0	0	FALSE	FALSE	0.00279516	FALSE	0	FALSE
RP11-436F23.1	0	0	0	0	0	0	0	0	0	0	0	0	FALSE	FALSE	0	FALSE	0	FALSE
COX7B2	0	0	1	0	0	0	0	0	0	0	0	0	FALSE	FALSE	0	FALSE	0	FALSE
GABRA4	2	2	2	1	1	1	6	6	6	0	0	0	FALSE	FALSE	-0.000602811	FALSE	0.00681557	FALSE
GABRB1	6	6	6	2	2	2	0	0	0	0	0	0	FALSE	FALSE	0.00558253	FALSE	0	FALSE
COMMD8	3418	3418	3425	4130	4130	4138	3802	3802	3839	4374	4374	4383	FALSE	FALSE	-0.0746702	FALSE	-0.0380141	FALSE
ATP10D	787	787	788	785	785	786	921	921	938	1429	1429	1433	FALSE	FALSE	0.0197459	FALSE	-0.0537284	FALSE
AC092597.3	0	0	0	0	0	0	11	11	11	0	0	0	FALSE	FALSE	0	FALSE	0.00681557	FALSE
CORIN	4	4	11	0	0	0	7	7	9	9	9	9	FALSE	FALSE	0.019404	FALSE	0.00686259	FALSE
RP11-121C2.3	10	10	10	0	0	0	35	35	35	60	60	60	FALSE	FALSE	0	FALSE	0.0203106	FALSE
RP11-121C2.2	56	56	56	98	98	99	72	72	72	111	111	111	FALSE	FALSE	-0.0457619	FALSE	-0.0384905	FALSE
NFXL1	545	545	547	711	711	714	716	716	717	983	983	988	FALSE	FALSE	-0.0362676	FALSE	-0.0211342	FALSE
NIPAL1	38	38	40	32	32	34	46	46	49	24	24	24	FALSE	FALSE	0.0189812	FALSE	0.0236351	FALSE
CNGA1	6	6	7	3	3	4	5	5	5	10	10	10	FALSE	FALSE	0.00836215	FALSE	0.00013987	FALSE
TXK	4122	4122	4130	4228	4228	4264	3557	3557	3567	5735	5735	5741	FALSE	FALSE	0.0582734	FALSE	-0.117082	FALSE
TEC	154	154	156	172	172	175	251	251	261	452	452	454	FALSE	FALSE	0.00913247	FALSE	-0.00778011	FALSE
SLAIN2	2564	2564	2583	2185	2185	2196	3287	3287	3306	3188	3188	3194	FALSE	FALSE	0.057653	FALSE	0.0266717	FALSE
SLC10A4	12	12	12	12	12	12	3	3	3	4	4	4	FALSE	FALSE	-0.000220604	FALSE	-0.00326211	FALSE
ZAR1	0	0	0	0	0	0	1	1	1	0	0	0	FALSE	FALSE	0	FALSE	0.00341359	FALSE
FRYL	3656	3656	3669	3725	3725	3747	4827	4827	4841	6422	6422	6428	FALSE	FALSE	0.0344012	FALSE	-0.0810089	FALSE
OCIAD1	9489	9489	9498	9248	9248	9301	10002	10002	10073	10617	10619	10845	FALSE	FALSE	-0.00634626	FALSE	0.00171055	FALSE
OCIAD1-AS1	0	0	0	0	0	0	49	49	49	55	55	55	FALSE	FALSE	0	FALSE	0.0368702	FALSE
OCIAD2	8343	8343	8430	7811	7811	7824	10023	10023	10166	12989	12989	13032	FALSE	FALSE	0.0612472	FALSE	-0.00963363	FALSE
CWH43	0	0	0	0	0	0	0	0	0	0	2	0	FALSE	FALSE	0	FALSE	0	FALSE
DCUN1D4	514	514	515	593	593	593	727	727	732	819	819	820	FALSE	FALSE	-0.0504615	FALSE	-0.0266145	FALSE
RP11-365H22.2	26	26	26	30	30	30	7	7	7	8	8	8	FALSE	FALSE	0.00437121	FALSE	0.00353031	FALSE
LRRC66	4	4	4	10	10	10	5	5	5	2	2	2	FALSE	FALSE	-0.00736431	FALSE	0.00347215	FALSE
SGCB	300	300	301	248	248	248	592	592	593	765	765	766	FALSE	FALSE	-0.0027749	FALSE	-0.00815786	FALSE
RP11-535C7.1	0	0	0	0	0	0	0	0	0	0	0	0	FALSE	FALSE	0	FALSE	0	FALSE
SPATA18	10	10	10	12	12	12	6	6	6	5	5	5	FALSE	FALSE	-0.005161	FALSE	0.00353031	FALSE
USP46	676	676	683	769	769	775	840	840	860	900	900	901	FALSE	FALSE	-0.00075873	FALSE	-0.00556632	FALSE
USP46-AS1	64	64	64	84	84	84	106	106	106	85	85	85	FALSE	FALSE	-0.0196803	FALSE	0.0360619	FALSE
RP11-177B4.2	1	1	1	0	0	0	0	0	0	0	0	0	FALSE	FALSE	0	FALSE	0	FALSE
ERVMER34-1	0	0	1	0	0	0	0	0	0	2	2	2	FALSE	FALSE	0.00279516	FALSE	0	FALSE
LINC01618	1	1	1	0	0	0	1	1	1	0	0	0	FALSE	FALSE	0	FALSE	0	FALSE
RASL11B	47	47	47	36	36	36	13	13	13	4	4	4	FALSE	FALSE	0.0242082	FALSE	0.00686259	FALSE
SCFD2	534	534	542	516	516	518	1344	1344	1347	1613	1613	1619	FALSE	FALSE	-0.0472744	FALSE	0.0486833	FALSE
RP11-752D24.2	3	3	3	5	5	5	1	1	1	1	1	1	FALSE	FALSE	-0.000602811	FALSE	7.01707e-05	FALSE
FIP1L1	3486	3861	3497	4546	4924	4561	1332	4887	1351	5486	5899	5527	FALSE	FALSE	-0.15888	FALSE	-0.249677	FALSE
RP11-231C18.3	0	380	0	0	378	0	0	3563	0	0	436	0	FALSE	FALSE	0	FALSE	0	FALSE
LNX1	71	71	71	96	96	96	18	18	18	86	86	86	FALSE	FALSE	-0.0267694	FALSE	-0.00294226	FALSE
LNX1-AS1	0	0	0	0	0	0	0	0	0	0	0	0	FALSE	FALSE	0	FALSE	0	FALSE
RP11-571I18.4	33	33	33	47	47	47	22	22	22	9	9	9	FALSE	FALSE	-0.0215375	FALSE	0.010312	FALSE
CHIC2	2053	2053	2061	2065	2065	2073	5367	5367	5370	5384	5384	5387	FALSE	FALSE	0.0319248	FALSE	0.0207166	FALSE
RP11-571I18.5	6	6	6	3	3	3	5	5	5	3	3	3	FALSE	FALSE	0.00218456	FALSE	-0.00326211	FALSE
GSX2	1	1	1	0	0	0	4	4	4	5	5	5	FALSE	FALSE	0	FALSE	0.00347215	FALSE
PDGFRA	10	15	10	19	19	19	5	13	9	2	25	2	FALSE	FALSE	-0.00472034	FALSE	0.000209102	FALSE
RP11-231C18.1	0	0	0	0	0	0	0	0	0	0	0	0	FALSE	FALSE	0	FALSE	0	FALSE
RP11-231C18.2	0	0	0	0	0	0	0	0	0	0	0	0	FALSE	FALSE	0	FALSE	0	FALSE
RP11-545H22.1	0	0	0	0	0	0	0	0	0	0	0	0	FALSE	FALSE	0	FALSE	0	FALSE
AC006552.1	0	0	0	0	0	1	0	0	0	0	0	0	FALSE	FALSE	-0.00339797	FALSE	0	FALSE
KIT	27	27	27	33	33	33	91	91	91	120	120	120	FALSE	FALSE	-0.00159423	FALSE	0.00501405	FALSE
RP11-273B19.2	0	0	0	0	0	0	0	0	0	0	0	0	FALSE	FALSE	0	FALSE	0	FALSE
RP11-273B19.1	0	0	0	0	0	0	0	0	0	0	0	0	FALSE	FALSE	0	FALSE	0	FALSE
RP11-463H12.2	0	0	0	0	0	0	0	0	0	0	0	0	FALSE	FALSE	0	FALSE	0	FALSE
RP11-530I17.1	0	0	0	0	0	0	0	0	0	0	0	0	FALSE	FALSE	0	FALSE	0	FALSE
KDR	3	3	3	0	0	0	0	0	0	0	0	0	FALSE	FALSE	0.00279516	FALSE	0	FALSE
SRD5A3	688	688	692	738	738	741	841	841	864	867	867	867	FALSE	FALSE	-0.0186728	FALSE	0.0015308	FALSE
RP11-177J6.1	3	3	3	1	1	1	0	0	0	4	4	4	FALSE	FALSE	0.00218456	FALSE	-0.00334342	FALSE
TMEM165	6560	6560	6570	7818	7818	7837	5281	5281	5288	4512	4512	4526	FALSE	FALSE	0.700122	TRUE	0.403505	FALSE
CLOCK	1098	1098	1099	1503	1503	1508	981	981	984	1079	1079	1080	FALSE	FALSE	-0.157188	FALSE	-0.00398741	FALSE
RP11-528I4.2	12	12	12	20	20	20	8	8	8	0	0	0	FALSE	FALSE	0.00987052	FALSE	0.00681557	FALSE
PDCL2	0	0	0	0	0	0	0	0	0	0	0	0	FALSE	FALSE	0	FALSE	0	FALSE
NMU	15	15	16	4	4	4	9	9	9	11	11	11	FALSE	FALSE	0.00157772	FALSE	0.000209102	FALSE
RP11-345F18.1	0	0	0	0	0	0	0	0	0	0	0	0	FALSE	FALSE	0	FALSE	0	FALSE
EXOC1	2051	2051	2063	2466	2466	2475	2148	2148	2153	2669	2669	2670	FALSE	FALSE	-0.0407719	FALSE	-0.138146	FALSE
CEP135	1513	1513	1603	1785	1785	1790	1658	1658	1692	1911	1911	1914	FALSE	FALSE	-0.0315429	FALSE	0.311239	FALSE
KIAA1211	12	12	12	1	1	1	13	13	13	2	2	2	FALSE	FALSE	0.00496418	FALSE	0.00686259	FALSE
AASDH	1329	1329	1330	1412	1412	1465	1342	1342	1343	1891	1891	1893	FALSE	FALSE	-0.0706781	FALSE	-0.0409149	FALSE
RP11-646I6.5	93	93	93	75	75	75	143	147	143	63	63	63	FALSE	FALSE	0.0377484	FALSE	0.115188	FALSE
PPAT	485	485	652	717	717	781	643	643	790	987	987	1015	FALSE	FALSE	-0.0870087	FALSE	-0.0400211	FALSE
RP11-646I6.6	12	12	18	23	23	23	17	20	24	8	8	20	FALSE	FALSE	0.00252845	FALSE	0.0203106	FALSE
PAICS	1342	1342	1476	2002	2003	2017	1826	1826	2057	2978	2978	3002	FALSE	FALSE	-0.194112	FALSE	-0.0354244	FALSE
SRP72	7144	7144	7503	10427	10428	10533	6949	6949	7942	9544	9544	9561	FALSE	FALSE	-0.244165	FALSE	-0.0537317	FALSE
ARL9	13	13	13	7	7	7	2	2	2	18	18	18	FALSE	FALSE	0.00157772	FALSE	7.01707e-05	FALSE
THEGL	3	3	3	0	0	0	24	24	24	28	28	28	FALSE	FALSE	0.00279516	FALSE	0.0103469	FALSE
HOPX	5962	5962	5983	6067	6067	6090	8336	8336	8405	9392	9392	9545	FALSE	FALSE	0.030889	FALSE	0.0469101	FALSE
SPINK2	585	585	587	640	640	643	818	818	821	1050	1050	1050	FALSE	FALSE	-0.0293298	FALSE	-0.0027149	FALSE
REST	5602	5602	5678	8171	8171	8215	7199	7200	7350	5631	5631	5646	FALSE	FALSE	-0.275714	FALSE	0.265382	FALSE
RP11-738E22.3	13	13	16	25	25	31	23	23	25	21	21	21	FALSE	FALSE	-0.0354179	FALSE	0.000414042	FALSE
NOA1	2086	2086	2098	2590	2590	2597	3000	3000	3005	3835	3835	3840	FALSE	FALSE	0.514353	FALSE	-0.0265675	FALSE
POLR2B	4119	4119	4186	4993	4993	5014	4536	4536	4582	5943	5943	5960	FALSE	FALSE	0.270483	FALSE	-0.0730687	FALSE
IGFBP7	2507	2507	2516	2674	2674	2675	4056	4056	4059	2495	2495	2513	FALSE	FALSE	-0.0397825	FALSE	0.245645	FALSE
IGFBP7-AS1	0	0	0	0	0	0	16	16	17	0	0	0	FALSE	FALSE	0	FALSE	0.010206	FALSE
RP11-300M6.1	0	0	0	0	0	0	0	0	0	0	0	0	FALSE	FALSE	0	FALSE	0	FALSE
RP11-319E12.1	0	0	0	0	0	0	0	0	0	0	0	0	FALSE	FALSE	0	FALSE	0	FALSE
RP11-319E12.2	0	0	0	0	0	0	0	0	1	0	0	0	FALSE	FALSE	0	FALSE	0	FALSE
RP11-685F15.1	0	0	0	0	0	0	0	0	0	0	0	0	FALSE	FALSE	0	FALSE	0	FALSE
RP11-4O3.1	0	0	0	0	0	0	0	0	0	0	0	0	FALSE	FALSE	0	FALSE	0	FALSE
RP11-4O3.2	0	0	0	0	0	0	0	0	0	0	0	0	FALSE	FALSE	0	FALSE	0	FALSE
RP11-577G20.1	0	0	0	0	0	0	0	0	0	0	0	0	FALSE	FALSE	0	FALSE	0	FALSE
RP11-577G20.2	0	0	0	0	0	0	0	0	0	0	0	0	FALSE	FALSE	0	FALSE	0	FALSE
RP11-506N2.1	0	0	0	0	0	0	0	0	0	0	0	0	FALSE	FALSE	0	FALSE	0	FALSE
RP11-340A13.2	0	0	0	0	0	0	0	0	0	0	0	0	FALSE	FALSE	0	FALSE	0	FALSE
RP11-340A13.3	0	0	0	0	0	0	0	0	0	0	0	0	FALSE	FALSE	0	FALSE	0	FALSE
RP11-622J8.1	0	0	0	0	0	0	0	0	0	0	0	0	FALSE	FALSE	0	FALSE	0	FALSE
RP11-725D20.1	0	0	0	0	0	0	0	0	0	0	0	0	FALSE	FALSE	0	FALSE	0	FALSE
RP11-525J21.1	1	1	1	0	0	0	0	0	2	0	0	3	FALSE	FALSE	0	FALSE	0.00013987	FALSE
RP11-593F5.2	0	0	0	0	0	0	0	0	0	0	0	0	FALSE	FALSE	0	FALSE	0	FALSE
RP11-16N2.1	1	1	13	2	2	5	0	0	1	0	0	0	FALSE	FALSE	0.0153611	FALSE	0	FALSE
ADGRL3	9	9	9	1	1	1	0	0	1	0	0	0	FALSE	FALSE	0.00218456	FALSE	0.00341359	FALSE
RP11-798L4.1	0	0	1	0	0	7	0	0	0	2	2	5	FALSE	FALSE	-0.00736431	FALSE	-0.00334342	FALSE
ADGRL3-AS1	0	0	0	0	0	0	0	0	1	0	0	0	FALSE	FALSE	0	FALSE	0	FALSE
RP11-257A22.1	0	0	0	0	0	0	0	0	0	0	0	0	FALSE	FALSE	0	FALSE	0	FALSE
RP11-12K22.1	0	0	0	0	0	0	0	0	0	0	0	0	FALSE	FALSE	0	FALSE	0	FALSE
TECRL	0	0	0	0	0	0	1	1	10	0	0	0	FALSE	FALSE	0	FALSE	0.0269879	FALSE
RP11-707A18.1	3	3	3	0	0	0	3	3	3	0	0	0	FALSE	FALSE	0	FALSE	0.00681557	FALSE
EPHA5	14	14	14	0	0	0	0	0	0	0	0	0	FALSE	FALSE	0	FALSE	0	FALSE
EPHA5-AS1	2	2	2	0	0	0	0	0	0	0	0	0	FALSE	FALSE	0	FALSE	0	FALSE
RP11-807H7.2	0	0	0	0	0	0	0	0	0	0	0	0	FALSE	FALSE	0	FALSE	0	FALSE
RP11-51P8.1	0	0	0	0	0	0	0	0	0	0	0	0	FALSE	FALSE	0	FALSE	0	FALSE
RP11-25H12.1	0	0	0	0	0	0	0	0	0	0	0	0	FALSE	FALSE	0	FALSE	0	FALSE
RP11-19C24.1	0	0	0	0	0	0	0	0	0	0	0	0	FALSE	FALSE	0	FALSE	0	FALSE
RP11-584P21.2	72	72	73	77	77	77	11	11	11	14	14	14	FALSE	FALSE	-0.0140295	FALSE	-0.00968886	FALSE
CENPC	3391	3391	3805	6188	6188	6386	3047	3047	4399	6121	6121	6158	FALSE	FALSE	-0.250591	FALSE	-0.1848	FALSE
STAP1	537	537	537	824	824	825	1174	1174	1176	1604	1604	1604	FALSE	FALSE	-0.193186	FALSE	-0.0198461	FALSE
UBA6	2211	2211	2319	2873	2873	2890	1827	1827	1845	3986	3986	3992	FALSE	FALSE	-0.176033	FALSE	-0.245762	FALSE
UBA6-AS1	511	511	528	644	644	648	737	737	744	974	974	974	FALSE	FALSE	-0.0385645	FALSE	-0.00827065	FALSE
GNRHR	0	0	0	0	0	0	1	1	1	0	0	0	FALSE	FALSE	0	FALSE	0	FALSE
TMPRSS11D	0	0	0	0	0	0	0	0	0	1	1	1	FALSE	FALSE	0	FALSE	0	FALSE
TMPRSS11A	0	0	0	0	0	0	0	0	0	0	0	0	FALSE	FALSE	0	FALSE	0	FALSE
TMPRSS11F	0	0	0	0	0	0	0	0	0	0	0	0	FALSE	FALSE	0	FALSE	0	FALSE
TMPRSS11B	0	0	0	0	0	2	0	0	1	0	0	0	FALSE	FALSE	0	FALSE	0.00341359	FALSE
YTHDC1	4750	4750	4762	6056	6056	6090	6042	6042	6057	7806	7806	7818	FALSE	FALSE	-0.111558	FALSE	-0.0441538	FALSE
TMPRSS11E	4	4	4	7	7	7	34	34	34	3	3	3	FALSE	FALSE	0.00157772	FALSE	0.0203106	FALSE
UGT2B17	39	43	42	18	63	18	37	42	39	35	36	37	FALSE	FALSE	-0.0197808	FALSE	0.013751	FALSE
UGT2B15	0	4	12	4	49	15	2	7	18	0	1	1	FALSE	FALSE	-0.00140131	FALSE	0.00341359	FALSE
UGT2B10	0	0	0	0	0	0	0	0	0	0	0	0	FALSE	FALSE	0	FALSE	0	FALSE
RP11-468N14.13	0	0	0	0	0	0	0	0	0	0	0	0	FALSE	FALSE	0	FALSE	0	FALSE
UGT2A3	0	0	0	0	0	0	0	0	0	0	0	0	FALSE	FALSE	0	FALSE	0	FALSE
UGT2B11	1	1	1	2	2	2	0	0	0	0	0	0	FALSE	FALSE	0	FALSE	0	FALSE
UGT2B7	0	0	1	0	0	1	0	0	0	0	0	0	FALSE	FALSE	0.00279516	FALSE	0	FALSE
RP11-704M14.1	0	0	0	0	0	0	0	0	0	0	0	0	FALSE	FALSE	0	FALSE	0	FALSE
UGT2B28	0	0	0	0	0	0	0	0	0	0	0	0	FALSE	FALSE	0	FALSE	0	FALSE
UGT2B4	0	0	0	0	0	0	0	0	0	0	0	0	FALSE	FALSE	0	FALSE	0	FALSE
UGT2A1	2	2	2	0	0	0	1	1	3	0	0	1	FALSE	FALSE	0	FALSE	7.01707e-05	FALSE
UGT2A2	0	0	0	0	0	0	0	0	0	0	0	0	FALSE	FALSE	0	FALSE	0	FALSE
SULT1B1	496	496	503	510	510	521	965	965	978	1354	1354	1373	FALSE	FALSE	0.0411273	FALSE	-0.156302	FALSE
SULT1E1	0	0	0	2	2	2	0	0	0	0	0	0	FALSE	FALSE	0	FALSE	0	FALSE
CSN1S1	0	0	0	0	0	0	0	0	0	0	0	0	FALSE	FALSE	0	FALSE	0	FALSE
CSN2	0	0	0	0	0	0	0	0	0	0	0	0	FALSE	FALSE	0	FALSE	0	FALSE
STATH	0	0	0	0	0	0	0	0	0	0	0	0	FALSE	FALSE	0	FALSE	0	FALSE
AC063956.1	0	0	0	0	0	0	0	0	0	0	0	0	FALSE	FALSE	0	FALSE	0	FALSE
HTN3	0	0	2	0	0	0	0	0	0	0	0	0	FALSE	FALSE	0.00279516	FALSE	0	FALSE
HTN1	0	0	6	0	0	0	0	0	0	0	0	0	FALSE	FALSE	0.0111341	FALSE	0	FALSE
PRR27	0	0	6	0	0	0	0	0	2	0	0	0	FALSE	FALSE	0.0111341	FALSE	0.00681557	FALSE
ODAM	0	0	0	0	0	0	0	0	0	0	0	0	FALSE	FALSE	0	FALSE	0	FALSE
FDCSP	0	0	0	2	2	2	0	0	0	0	0	0	FALSE	FALSE	0	FALSE	0	FALSE
CSN3	0	0	0	0	0	0	0	0	0	0	0	0	FALSE	FALSE	0	FALSE	0	FALSE
CABS1	0	0	0	0	0	0	0	0	0	0	0	0	FALSE	FALSE	0	FALSE	0	FALSE
SMR3A	0	0	0	0	0	0	0	0	0	0	0	0	FALSE	FALSE	0	FALSE	0	FALSE
SMR3B	0	0	0	0	0	0	0	0	0	0	0	0	FALSE	FALSE	0	FALSE	0	FALSE
PROL1	0	0	0	0	0	0	0	0	0	0	0	0	FALSE	FALSE	0	FALSE	0	FALSE
MUC7	1	1	1	0	0	0	0	0	0	0	0	0	FALSE	FALSE	0	FALSE	0	FALSE
AMTN	0	0	0	0	0	0	0	0	0	0	0	0	FALSE	FALSE	0	FALSE	0	FALSE
AMBN	0	0	0	0	0	0	2	2	2	6	6	6	FALSE	FALSE	0	FALSE	0	FALSE
ENAM	3	3	6	18	18	18	65	65	94	5	5	16	FALSE	FALSE	-0.00574149	FALSE	0.0334542	FALSE
JCHAIN	16503	16503	16512	15701	15701	15747	32746	32746	32814	38912	38912	39302	FALSE	FALSE	0.0927818	FALSE	-0.00860382	FALSE
UTP3	3561	3561	3562	4690	4690	4698	3263	3263	3269	4326	4326	4339	FALSE	FALSE	-0.181651	FALSE	-0.0660924	FALSE
RP11-46J23.1	74	74	74	80	80	80	22	22	22	10	10	10	FALSE	FALSE	-0.0114455	FALSE	0.00700178	FALSE
RUFY3	1707	1707	1759	2983	2983	3006	2010	2010	2064	1572	1572	1580	FALSE	FALSE	-0.383966	FALSE	0.381984	FALSE
GRSF1	3778	3778	3786	4538	4538	4546	5678	5678	5702	5321	5321	5339	FALSE	FALSE	-0.0952693	FALSE	0.0540445	FALSE
MOB1B	950	1216	963	1564	1586	1574	1050	1690	1063	1371	1440	1374	FALSE	FALSE	-0.29036	FALSE	-0.0922758	FALSE
DCK	2990	3256	2991	1376	1398	1381	2928	3568	2973	3269	3338	3274	FALSE	FALSE	0.542638	FALSE	0.054881	FALSE
SLC4A4	100	100	100	127	127	128	109	109	109	104	104	105	FALSE	FALSE	-0.02451	FALSE	0.0264767	FALSE
GC	0	0	0	0	0	0	0	0	0	0	0	0	FALSE	FALSE	0	FALSE	0	FALSE
RP11-545L5.1	0	0	0	0	0	0	0	0	0	0	0	0	FALSE	FALSE	0	FALSE	0	FALSE
NPFFR2	0	0	0	0	0	0	0	0	0	0	0	0	FALSE	FALSE	0	FALSE	0	FALSE
ADAMTS3	1	1	1	2	2	2	0	0	0	0	0	0	FALSE	FALSE	0	FALSE	0	FALSE
RP11-373J21.1	0	0	0	0	0	0	0	0	0	0	0	0	FALSE	FALSE	0	FALSE	0	FALSE
COX18	1168	1168	1194	1461	1461	1469	1084	1084	1094	1231	1231	1237	FALSE	FALSE	0.165514	FALSE	0.00258959	FALSE
ANKRD17	2878	2878	2883	3300	3300	3307	4118	4118	4134	4504	4504	4517	FALSE	FALSE	-0.0814081	FALSE	0.108188	FALSE
RP11-692D12.1	48	48	48	65	65	65	129	129	129	228	228	229	FALSE	FALSE	0.00645385	FALSE	0.0666493	FALSE
ALB	0	0	0	0	0	0	5	5	5	3	3	3	FALSE	FALSE	0	FALSE	0.00347215	FALSE
AFP	0	0	0	0	0	0	0	0	0	0	0	0	FALSE	FALSE	0	FALSE	0	FALSE
AFM	0	0	0	0	0	0	0	0	0	0	0	0	FALSE	FALSE	0	FALSE	0	FALSE
RP11-622A1.2	0	0	0	0	0	0	0	0	0	0	0	0	FALSE	FALSE	0	FALSE	0	FALSE
RASSF6	103	103	104	139	139	143	140	140	141	150	150	150	FALSE	FALSE	-0.0295247	FALSE	-0.000724804	FALSE
AC112518.3	0	0	0	0	0	0	0	0	0	0	0	0	FALSE	FALSE	0	FALSE	0	FALSE
CXCL8	694	694	694	640	640	643	393	393	393	416	416	417	FALSE	FALSE	-0.0283234	FALSE	-0.03341	FALSE
CXCL6	0	0	0	0	0	0	0	0	0	0	0	0	FALSE	FALSE	0	FALSE	0	FALSE
PF4V1	133	133	576	4	4	6	201	201	977	801	801	821	FALSE	FALSE	0.103606	FALSE	-0.148904	FALSE
CXCL1	21	21	21	20	20	21	10	10	14	6	6	7	FALSE	FALSE	0.00252845	FALSE	-0.00649156	FALSE
PF4	826	829	842	733	733	738	512	513	550	1307	1307	1314	FALSE	FALSE	0.137992	FALSE	-0.139006	FALSE
PPBP	4005	4008	4005	5949	5949	5957	6970	6971	6970	8150	8150	8156	FALSE	FALSE	-0.105234	FALSE	-0.00297691	FALSE
CXCL5	66	66	68	26	26	29	77	77	80	53	53	54	FALSE	FALSE	0.0412893	FALSE	0.0394707	FALSE
CXCL3	43	43	43	50	50	50	16	16	26	31	31	31	FALSE	FALSE	-6.52138e-05	FALSE	-0.0162335	FALSE
CXCL2	53	53	67	60	60	60	44	44	53	72	72	72	FALSE	FALSE	0.00381559	FALSE	-0.0300627	FALSE
MTHFD2L	1426	1426	1426	1793	1793	1799	1573	1573	1586	1882	1882	1886	FALSE	FALSE	-0.107511	FALSE	-0.0580515	FALSE
RP11-629B11.5	39	39	39	51	51	51	30	30	30	48	48	48	FALSE	FALSE	-0.013511	FALSE	-0.0121976	FALSE
EPGN	5	5	5	5	5	5	7	7	7	11	11	11	FALSE	FALSE	-0.00179732	FALSE	-0.00326211	FALSE
EREG	311	311	338	364	364	374	302	302	309	448	448	451	FALSE	FALSE	-0.0724476	FALSE	-0.0865782	FALSE
RP11-727M10.1	0	0	0	0	0	0	0	0	0	0	0	0	FALSE	FALSE	0	FALSE	0	FALSE
AREG	406	406	408	393	393	395	868	868	872	1025	1025	1026	FALSE	FALSE	0.0253273	FALSE	-0.0526061	FALSE
AC142293.3	0	0	0	0	0	0	0	0	0	0	0	0	FALSE	FALSE	0	FALSE	0	FALSE
BTC	0	0	0	0	0	0	3	3	3	0	0	0	FALSE	FALSE	0	FALSE	0.00341359	FALSE
PARM1	89	89	89	131	131	131	295	295	298	308	308	312	FALSE	FALSE	-0.0213964	FALSE	0.125901	FALSE
RP11-44F21.3	0	0	0	8	8	8	4	4	4	5	5	5	FALSE	FALSE	-0.00339797	FALSE	0.00347215	FALSE
RP11-44F21.2	0	0	0	0	0	0	2	2	2	0	0	0	FALSE	FALSE	0	FALSE	0.00341359	FALSE
RP11-44F21.5	49	49	49	48	48	48	30	30	30	4	4	4	FALSE	FALSE	0.00613961	FALSE	0.0203122	FALSE
RP11-542G1.1	0	0	0	0	0	0	0	0	0	0	0	0	FALSE	FALSE	0	FALSE	0	FALSE
RP11-542G1.2	0	0	0	0	0	0	0	0	0	0	0	0	FALSE	FALSE	0	FALSE	0	FALSE
RP11-542G1.3	0	0	0	0	0	0	0	0	0	0	0	0	FALSE	FALSE	0	FALSE	0	FALSE
RP11-567N4.2	0	0	0	0	0	0	0	0	0	0	0	0	FALSE	FALSE	0	FALSE	0	FALSE
RP11-567N4.3	0	0	0	0	0	0	0	0	0	0	0	1	FALSE	FALSE	0	FALSE	0	FALSE
RCHY1	1121	1121	1128	1248	1248	1255	1388	1388	1394	1815	1815	1817	FALSE	FALSE	0.0758962	FALSE	-0.0543239	FALSE
THAP6	997	997	1007	1155	1155	1158	1123	1123	1141	1382	1382	1383	FALSE	FALSE	-0.0289132	FALSE	0.0327471	FALSE
C4orf26	1	1	1	2	2	2	4	4	5	9	9	9	FALSE	FALSE	-0.000602811	FALSE	0.00013987	FALSE
CDKL2	29	29	29	38	38	38	28	28	28	54	54	54	FALSE	FALSE	-0.000220604	FALSE	-0.00928758	FALSE
G3BP2	5540	5540	5634	7589	7589	7675	6356	6356	6441	7827	7827	7883	FALSE	FALSE	-0.114562	FALSE	-0.0588634	FALSE
USO1	2022	2022	2276	2960	2960	2987	3095	3095	3170	4465	4465	4484	FALSE	FALSE	-0.115559	FALSE	-0.0175852	FALSE
RP11-556N4.1	1	1	15	2	2	3	0	0	4	1	1	1	FALSE	FALSE	0.0350407	FALSE	0.0102416	FALSE
PPEF2	13	13	13	3	3	3	24	24	26	28	28	28	FALSE	FALSE	0.0221455	FALSE	0.0104159	FALSE
NAAA	5565	5566	5734	4544	4544	4581	9406	9413	9428	4135	9470	4146	FALSE	FALSE	0.161678	FALSE	0.0750193	FALSE
SDAD1	3525	3526	3784	5064	5064	5188	4813	4820	5493	6331	11668	6354	FALSE	FALSE	-0.216868	FALSE	-0.0269468	FALSE
AC110615.1	31	31	34	30	30	30	20	20	21	18	18	18	FALSE	FALSE	0.00466279	FALSE	0.000209102	FALSE
RP11-630D6.5	0	0	1	0	0	2	0	0	1	5	5	6	FALSE	FALSE	-0.00339797	FALSE	0.00341359	FALSE
AC112719.2	0	0	0	0	0	0	0	0	0	0	0	0	FALSE	FALSE	0	FALSE	0	FALSE
CXCL9	2	2	2	4	4	4	4	4	4	2	4	2	FALSE	FALSE	-0.000602811	FALSE	0.00681557	FALSE
ART3	3	3	9	5	5	7	1	1	2	2	2	2	FALSE	FALSE	-0.00238909	FALSE	0.00681557	FALSE
CXCL10	22	22	22	15	15	15	28	28	28	25	25	25	FALSE	FALSE	0.00192877	FALSE	0.00713823	FALSE
CXCL11	0	0	0	0	0	0	3	3	3	1	1	1	FALSE	FALSE	0	FALSE	7.01707e-05	FALSE
NUP54	1788	1788	1790	1444	1444	1457	2294	2294	2299	2529	2529	2654	FALSE	FALSE	0.214614	FALSE	0.0569678	FALSE
SCARB2	1145	1145	1153	1204	1204	1211	1627	1627	1642	1586	1586	1591	FALSE	FALSE	-0.0163213	FALSE	0.0130379	FALSE
FAM47E	3	3	3	14	14	15	9	9	10	6	6	6	FALSE	FALSE	-0.0212833	FALSE	0.00353031	FALSE
FAM47E-STBD1	0	36	0	0	26	0	3	21	3	3	27	3	FALSE	FALSE	0	FALSE	0.00341359	FALSE
STBD1	7	43	7	0	26	0	54	72	54	61	85	61	FALSE	FALSE	0.00836215	FALSE	-0.00502064	FALSE
CCDC158	0	0	0	0	0	1	0	0	0	0	0	0	FALSE	FALSE	-0.00339797	FALSE	0	FALSE
SHROOM3	7	7	7	3	3	3	0	0	0	1	1	1	FALSE	FALSE	0	FALSE	0	FALSE
RP11-359D14.2	0	0	0	0	0	0	0	0	0	0	0	0	FALSE	FALSE	0	FALSE	0	FALSE
RP11-359D14.3	0	0	0	0	0	0	0	0	0	0	0	0	FALSE	FALSE	0	FALSE	0	FALSE
SOWAHB	0	0	0	0	0	1	0	2	0	0	0	0	FALSE	FALSE	0	FALSE	0	FALSE
SEPT11	1891	1891	1910	2422	2422	2451	1952	1952	1972	2302	2302	2309	FALSE	FALSE	-0.148161	FALSE	0.00977046	FALSE
CCNI	40747	40747	40783	61100	61100	61424	51868	51870	51963	47719	47719	47833	FALSE	FALSE	-0.255206	FALSE	0.0626916	FALSE
CCNG2	1258	1258	1261	1018	1018	1023	1546	1546	1556	1060	1060	1065	FALSE	FALSE	0.109005	FALSE	0.151989	FALSE
RP11-625I7.1	0	0	0	0	0	0	0	0	0	0	0	0	FALSE	FALSE	0	FALSE	0	FALSE
CXCL13	0	0	0	0	0	0	0	0	0	0	0	0	FALSE	FALSE	0	FALSE	0	FALSE
CNOT6L	4268	4268	5512	6229	6229	6442	2931	2931	4001	4478	4478	4775	FALSE	FALSE	-0.156237	FALSE	-0.0796188	FALSE
MRPL1	2091	2091	2095	3466	3466	3485	1968	1968	1977	2576	2576	2582	FALSE	FALSE	-0.343735	FALSE	-0.167695	FALSE
FRAS1	11	11	11	7	7	8	1	1	1	0	0	0	FALSE	FALSE	-0.00398928	FALSE	0	FALSE
ANXA3	16	16	16	18	18	22	6	6	7	2	2	2	FALSE	FALSE	-0.00746186	FALSE	0.00686259	FALSE
LINC01094	47	47	47	53	53	53	46	46	46	56	56	56	FALSE	FALSE	0.00672914	FALSE	0.00425242	FALSE
RP11-109G23.3	292	292	292	413	413	415	142	142	144	58	58	58	FALSE	FALSE	-0.0622121	FALSE	0.0602306	FALSE
BMP2K	1306	1306	1306	1460	1460	1466	1537	1537	1572	1189	1189	1201	FALSE	FALSE	-0.0312088	FALSE	0.211261	FALSE
PAQR3	386	386	396	396	396	406	784	784	796	411	411	413	FALSE	FALSE	-0.0342659	FALSE	0.225325	FALSE
LINC01088	3	3	3	0	0	0	1	1	9	0	0	0	FALSE	FALSE	0.00279516	FALSE	0.0269879	FALSE
NAA11	0	0	0	0	0	0	0	0	0	0	0	0	FALSE	FALSE	0	FALSE	0	FALSE
GK2	0	0	0	0	0	0	0	0	1	0	0	0	FALSE	FALSE	0	FALSE	0	FALSE
LINC00989	20	20	20	4	4	4	66	66	81	136	136	136	FALSE	FALSE	0.0248796	FALSE	0.029887	FALSE
RP11-234K19.1	1	1	1	0	0	0	1	1	1	0	0	0	FALSE	FALSE	0	FALSE	0.00341359	FALSE
RP11-452C8.1	0	0	2	0	0	0	0	0	4	0	0	0	FALSE	FALSE	0.00558253	FALSE	0.013585	FALSE
PCAT4	0	0	0	0	0	0	0	0	0	0	0	0	FALSE	FALSE	0	FALSE	0	FALSE
ANTXR2	1771	1771	1786	2267	2267	2277	2512	2512	2519	1897	1897	1901	FALSE	FALSE	-0.0797273	FALSE	0.390855	FALSE
RP11-377G16.2	5	5	5	3	3	3	4	4	4	0	0	0	FALSE	FALSE	0.00279516	FALSE	0	FALSE
PRDM8	342	342	342	387	387	388	408	408	409	407	407	410	FALSE	FALSE	-0.0232354	FALSE	0.123951	FALSE
FGF5	0	0	3	0	1	0	1	1	3	0	0	0	FALSE	FALSE	0.00558253	FALSE	0.00681557	FALSE
C4orf22	15	15	17	5	6	12	10	10	10	7	7	7	FALSE	FALSE	0.00373885	FALSE	0.00681557	FALSE
BMP3	9	9	9	5	5	5	12	12	13	2	2	2	FALSE	FALSE	0.00157772	FALSE	0.0136092	FALSE
PRKG2	19	19	19	17	17	17	15	15	15	4	4	4	FALSE	FALSE	-0.00689189	FALSE	0.0136332	FALSE
RP11-100N20.1	0	0	0	0	0	0	0	0	0	0	0	0	FALSE	FALSE	0	FALSE	0	FALSE
RASGEF1B	569	582	574	630	630	634	580	618	584	1313	1314	1318	FALSE	FALSE	0.0152088	FALSE	-0.219108	FALSE
RP11-689K5.3	4	17	4	14	14	14	0	38	0	1	2	1	FALSE	FALSE	0.00558253	FALSE	-0.0066757	FALSE
RP11-127B20.2	173	173	173	241	244	241	33	33	33	42	42	42	FALSE	FALSE	0.0309259	FALSE	-0.0053523	FALSE
HNRNPD	15160	15160	15366	15148	15153	15248	18864	18865	19158	21514	21515	21625	FALSE	FALSE	-0.0269009	FALSE	0.0886229	FALSE
RP11-127B20.3	903	903	903	808	808	808	1364	1364	1364	416	416	417	FALSE	FALSE	0.103361	FALSE	0.674724	FALSE
HNRNPDL	15955	15955	19997	28952	28954	29814	32797	32798	33673	40965	40967	41098	FALSE	FALSE	-0.215763	FALSE	-0.0722895	FALSE
ENOPH1	1723	1723	1727	1847	1847	1853	2892	2892	2922	3089	3089	3103	FALSE	FALSE	-0.0210872	FALSE	0.0174589	FALSE
TMEM150C	16	16	23	12	12	13	12	12	14	13	13	13	FALSE	FALSE	0.0119861	FALSE	0.00370249	FALSE
LINC00575	0	0	0	0	0	0	0	0	0	0	0	0	FALSE	FALSE	0	FALSE	0	FALSE
SCD5	115	115	120	65	65	65	92	92	94	113	114	114	FALSE	FALSE	0.0104104	FALSE	-0.00674943	FALSE
SEC31A	4192	4420	4215	5317	5455	5363	5716	6699	5769	6863	8261	6914	FALSE	FALSE	-0.180998	FALSE	-0.0115905	FALSE
THAP9-AS1	1436	1664	1439	1591	1728	1599	606	1589	612	686	2084	687	FALSE	FALSE	-0.0641984	FALSE	0.133686	FALSE
THAP9	178	178	180	94	94	94	101	101	102	319	319	321	FALSE	FALSE	0.0202074	FALSE	-0.0562477	FALSE
LIN54	578	578	584	631	631	638	882	882	899	1088	1088	1090	FALSE	FALSE	-0.0382118	FALSE	0.0288247	FALSE
COPS4	2069	2069	2070	2674	2674	2681	1989	1989	2005	2590	2590	2592	FALSE	FALSE	-0.114109	FALSE	-0.00561161	FALSE
PLAC8	14983	14983	17995	19472	19473	19667	16350	16350	18012	25395	25395	25499	FALSE	FALSE	0.00291746	FALSE	-0.0476633	FALSE
RP11-576N17.5	9	10	9	4	4	4	0	0	0	2	2	2	FALSE	FALSE	-0.000602811	FALSE	-0.00334342	FALSE
COQ2	888	889	890	920	920	938	1318	1318	1320	413	413	413	FALSE	FALSE	-0.017675	FALSE	0.495989	FALSE
HPSE	611	611	617	715	715	721	952	952	956	1100	1100	1109	FALSE	FALSE	-0.0934853	FALSE	-0.073186	FALSE
HELQ	1329	1329	1334	1608	1608	1614	1938	1938	1941	2716	2716	2722	FALSE	FALSE	0.141496	FALSE	-0.0127617	FALSE
MRPS18C	3378	3378	3719	5547	5547	5640	4230	4230	4884	6140	6140	6174	FALSE	FALSE	-0.242717	FALSE	-0.0524237	FALSE
FAM175A	1627	1627	1757	2179	2179	2327	1607	1607	2023	2485	2485	2491	FALSE	FALSE	-0.112348	FALSE	-0.0557336	FALSE
GPAT3	894	894	896	1078	1078	1079	1073	1073	1077	1280	1280	1282	FALSE	FALSE	-0.13338	FALSE	0.0824206	FALSE
RP11-767N15.1	0	0	0	0	0	0	0	0	0	0	0	0	FALSE	FALSE	0	FALSE	0	FALSE
RP11-42A4.1	0	0	0	0	0	0	0	0	0	0	0	0	FALSE	FALSE	0	FALSE	0	FALSE
NKX6-1	2	2	2	0	0	0	0	0	0	0	0	0	FALSE	FALSE	0	FALSE	0	FALSE
CDS1	49	49	49	52	52	52	77	77	77	41	41	41	FALSE	FALSE	-0.0209024	FALSE	0.0394707	FALSE
WDFY3	477	477	478	654	654	658	615	615	618	634	634	635	FALSE	FALSE	-0.0636908	FALSE	0.012244	FALSE
WDFY3-AS1	1	1	1	0	0	0	7	7	7	0	0	0	FALSE	FALSE	0	FALSE	0.00341359	FALSE
ARHGAP24	1483	1483	1486	1937	1937	1954	1491	1491	1509	1901	1901	1923	FALSE	FALSE	-0.153678	FALSE	-0.0312636	FALSE
RP13-514E23.2	1	1	1	0	0	0	11	11	11	1	1	1	FALSE	FALSE	0.00279516	FALSE	0.013585	FALSE
MAPK10	5	5	5	1	1	1	41	41	41	38	38	38	FALSE	FALSE	0.00218456	FALSE	0.00713823	FALSE
RP11-778J15.1	0	0	0	0	0	0	0	0	0	0	0	0	FALSE	FALSE	0	FALSE	0	FALSE
PTPN13	156	156	156	142	142	143	175	175	175	221	221	221	FALSE	FALSE	0.00497951	FALSE	0.0120609	FALSE
SLC10A6	0	0	0	0	0	0	0	0	0	6	6	6	FALSE	FALSE	0	FALSE	0	FALSE
C4orf36	158	158	203	197	197	233	205	205	227	237	237	239	FALSE	FALSE	-0.0251345	FALSE	0.046024	FALSE
AFF1	1193	1193	1285	1681	1681	1690	2677	2677	2825	2942	2942	2979	FALSE	FALSE	-0.110102	FALSE	0.0758707	FALSE
KLHL8	948	948	1005	1326	1326	1338	1139	1139	1167	1283	1283	1297	FALSE	FALSE	-0.182603	FALSE	-0.0776781	FALSE
RP11-529H2.1	0	0	0	0	0	0	0	0	0	0	0	0	FALSE	FALSE	0	FALSE	0	FALSE
HSD17B13	14	14	15	18	18	18	10	10	11	22	22	22	FALSE	FALSE	0.0214816	FALSE	-0.00640041	FALSE
HSD17B11	4110	4110	4124	3965	3965	3972	5842	5842	5858	7340	7340	7371	FALSE	FALSE	0.0421986	FALSE	-0.0570487	FALSE
NUDT9	1045	1045	1055	1216	1216	1219	1328	1328	1340	1624	1624	1625	FALSE	FALSE	-0.0332507	FALSE	0.0263836	FALSE
RP11-710E1.2	1	1	1	0	0	0	0	0	0	0	0	0	FALSE	FALSE	0.00279516	FALSE	0	FALSE
SPARCL1	4	4	5	0	0	0	0	0	0	2	2	2	FALSE	FALSE	0.00279516	FALSE	0	FALSE
RP11-742B18.1	0	0	0	0	0	0	0	0	0	0	0	0	FALSE	FALSE	0	FALSE	0	FALSE
DSPP	0	0	0	0	0	0	0	0	0	0	0	0	FALSE	FALSE	0	FALSE	0	FALSE
DMP1	0	0	0	0	0	0	0	0	0	0	0	0	FALSE	FALSE	0	FALSE	0	FALSE
IBSP	0	0	0	0	0	0	0	0	0	0	0	0	FALSE	FALSE	0	FALSE	0	FALSE
MEPE	0	0	0	0	0	0	0	0	0	0	0	0	FALSE	FALSE	0	FALSE	0	FALSE
SPP1	3	3	3	2	2	2	0	0	0	0	0	0	FALSE	FALSE	-0.000602811	FALSE	0	FALSE
PKD2	287	287	288	353	353	362	570	570	570	375	375	375	FALSE	FALSE	-0.0568673	FALSE	0.165537	FALSE
ABCG2	6	6	6	4	4	4	9	9	9	9	9	9	FALSE	FALSE	0.00157772	FALSE	-0.00318134	FALSE
PPM1K	4807	4807	4954	5876	5876	5928	5535	5535	5596	6822	6822	6843	FALSE	FALSE	-0.147145	FALSE	-0.0169618	FALSE
RP11-10L7.1	43	43	43	21	21	22	5	5	5	10	10	10	FALSE	FALSE	0.019404	FALSE	0.00347215	FALSE
HERC6	674	674	677	975	975	976	863	863	873	1048	1048	1050	FALSE	FALSE	-0.0487856	FALSE	-0.0211595	FALSE
HERC5	547	547	556	537	537	542	910	910	912	939	939	939	FALSE	FALSE	0.0153234	FALSE	0.00307955	FALSE
PYURF	7032	7077	7069	9692	9710	9739	6971	7393	9104	11729	11976	11822	FALSE	FALSE	-0.153517	FALSE	-0.0918767	FALSE
HERC3	1213	1213	1228	1191	1193	1193	1684	1684	1703	2137	2137	2170	FALSE	FALSE	0.00308911	FALSE	-0.0196829	FALSE
PIGY	0	45	0	0	18	0	0	422	0	0	247	0	FALSE	FALSE	0	FALSE	0	FALSE
NAP1L5	257	257	257	197	197	198	352	352	352	384	384	384	FALSE	FALSE	0.032846	FALSE	0.0300977	FALSE
FAM13A-AS1	490	490	491	446	448	446	497	497	498	594	594	598	FALSE	FALSE	0.0485941	FALSE	0.00933993	FALSE
FAM13A	1069	1069	1071	1132	1132	1135	858	858	865	1199	1199	1215	FALSE	FALSE	0.0181498	FALSE	-0.0740434	FALSE
TIGD2	180	180	180	235	235	236	325	325	325	385	385	385	FALSE	FALSE	-0.0723507	FALSE	-0.00491883	FALSE
RP11-84C13.2	10	10	10	11	11	11	13	13	13	20	20	20	FALSE	FALSE	-0.000220604	FALSE	0.0102769	FALSE
GPRIN3	1709	1709	1743	2180	2180	2207	3307	3307	3323	3905	3905	3911	FALSE	FALSE	-0.118126	FALSE	0.212932	FALSE
RP11-115D19.1	1	1	1	0	0	0	1	1	1	0	0	0	FALSE	FALSE	0	FALSE	0	FALSE
SNCA	468	468	495	307	307	356	441	441	455	519	519	519	FALSE	FALSE	0.0334693	FALSE	-0.00315722	FALSE
RP11-115D19.3	0	0	0	0	0	0	0	0	0	1	1	1	FALSE	FALSE	0	FALSE	0	FALSE
RP11-115D19.4	0	0	1	0	0	0	0	0	0	0	0	0	FALSE	FALSE	0	FALSE	0	FALSE
RP11-115D19.2	0	0	0	0	0	0	0	0	0	0	0	0	FALSE	FALSE	0	FALSE	0	FALSE
SNCA-AS1	1	1	1	0	0	0	0	0	0	0	0	0	FALSE	FALSE	0.00279516	FALSE	0	FALSE
MMRN1	45	45	45	36	36	36	139	139	139	192	192	192	FALSE	FALSE	0.00791862	FALSE	-0.0255364	FALSE
CCSER1	170	170	170	175	175	177	247	247	250	232	232	232	FALSE	FALSE	0.00211918	FALSE	0.0909843	FALSE
AC004054.1	1	1	1	0	0	0	0	0	0	0	0	0	FALSE	FALSE	0	FALSE	0	FALSE
RP11-763F8.1	0	0	0	0	0	0	0	0	0	0	0	0	FALSE	FALSE	0	FALSE	0	FALSE
RP11-354O24.1	0	0	0	0	0	0	0	0	0	0	0	0	FALSE	FALSE	0	FALSE	0	FALSE
RP11-562F9.2	0	0	0	0	0	0	0	0	0	0	0	0	FALSE	FALSE	0	FALSE	0	FALSE
RP11-9B6.1	0	0	0	0	0	0	0	0	0	0	0	0	FALSE	FALSE	0	FALSE	0	FALSE
GRID2	3	3	3	0	0	0	0	0	0	0	0	0	FALSE	FALSE	0	FALSE	0	FALSE
RP11-428L21.1	0	0	0	0	0	0	0	0	0	0	0	0	FALSE	FALSE	0	FALSE	0	FALSE
RP11-703C10.1	0	0	0	0	0	0	0	0	0	0	0	0	FALSE	FALSE	0	FALSE	0	FALSE
ATOH1	0	0	0	0	0	0	0	0	0	0	0	0	FALSE	FALSE	0	FALSE	0	FALSE
RP11-363G15.2	1	1	1	0	0	0	0	0	1	2	2	2	FALSE	FALSE	0	FALSE	0.00341359	FALSE
SMARCAD1	1028	1028	1031	1301	1301	1308	1321	1321	1323	1513	1513	1514	FALSE	FALSE	-0.0889299	FALSE	0.0290881	FALSE
HPGDS	83	83	83	93	93	95	41	41	42	52	52	52	FALSE	FALSE	0.0104104	FALSE	0.00398195	FALSE
PDLIM5	1501	1501	1536	2070	2070	2094	2262	2262	2289	2893	2893	2896	FALSE	FALSE	-0.169544	FALSE	-0.0677921	FALSE
RP11-554D13.1	7	7	7	0	0	0	0	0	0	0	0	0	FALSE	FALSE	0.00279516	FALSE	0	FALSE
BMPR1B-AS1	0	0	0	0	0	0	0	0	0	0	0	0	FALSE	FALSE	0	FALSE	0	FALSE
BMPR1B	0	0	1	0	0	0	0	0	0	0	0	0	FALSE	FALSE	0.00279516	FALSE	0	FALSE
UNC5C	2	2	2	0	0	0	0	0	0	0	0	0	FALSE	FALSE	0	FALSE	0	FALSE
RP11-710C12.1	0	0	0	0	0	0	0	0	0	0	0	0	FALSE	FALSE	0	FALSE	0	FALSE
PDHA2	0	0	0	0	0	0	0	0	0	0	0	0	FALSE	FALSE	0	FALSE	0	FALSE
RP11-145G20.1	0	0	2	2	2	2	0	0	3	0	0	0	FALSE	FALSE	0.00279516	FALSE	0.010206	FALSE
RP11-431J17.1	0	0	0	0	0	0	0	0	0	0	0	0	FALSE	FALSE	0	FALSE	0	FALSE
STPG2	8	8	8	4	4	4	44	44	44	19	19	19	FALSE	FALSE	0.00434963	FALSE	0.0400857	FALSE
STPG2-AS1	0	0	0	0	0	0	0	0	0	0	0	0	FALSE	FALSE	0	FALSE	0	FALSE
RP11-323J4.1	8	8	9	3	3	3	9	9	9	0	0	0	FALSE	FALSE	0.00496418	FALSE	0.00681557	FALSE
RAP1GDS1	1820	1820	1842	2431	2431	2446	2078	2078	3272	3659	3659	3677	FALSE	FALSE	-0.059495	FALSE	0.0257348	FALSE
TSPAN5	1022	1022	1039	1026	1026	1031	1364	1364	1366	886	887	890	FALSE	FALSE	-0.0482753	FALSE	0.152268	FALSE
RP11-724M22.1	0	0	0	0	0	0	0	0	0	0	0	0	FALSE	FALSE	0	FALSE	0	FALSE
RP11-1299A16.3	10	10	10	3	3	3	13	13	13	27	27	27	FALSE	FALSE	0.00836215	FALSE	0.0103815	FALSE
EIF4E	1293	1293	2966	2995	2995	3450	1354	1354	3527	4568	4569	5103	FALSE	FALSE	-0.126812	FALSE	-0.110444	FALSE
RP11-571L19.7	8	8	8	1	1	1	6	6	6	1	1	1	FALSE	FALSE	0	FALSE	0.00341359	FALSE
METAP1	1093	1093	1097	1028	1028	1030	1957	1957	1965	2393	2393	2396	FALSE	FALSE	-0.00522396	FALSE	-0.0633809	FALSE
RP11-571L19.8	23	23	23	40	40	40	8	8	8	10	10	10	FALSE	FALSE	-0.0232145	FALSE	0.000277871	FALSE
ADH5	4677	4677	6212	4714	4714	4929	4319	4319	7629	9717	9717	9753	FALSE	FALSE	0.181215	FALSE	-0.0357393	FALSE
RP11-696N14.1	63	63	63	22	22	22	139	139	139	180	180	180	FALSE	FALSE	0.0455156	FALSE	0.0233105	FALSE
ADH4	1	1	3	0	0	0	0	0	0	5	5	5	FALSE	FALSE	0	FALSE	-0.00334342	FALSE
ADH6	0	0	0	2	2	2	3	3	3	4	4	4	FALSE	FALSE	-0.00339797	FALSE	7.01707e-05	FALSE
ADH1A	0	0	0	0	0	0	3	3	3	6	6	6	FALSE	FALSE	0	FALSE	-0.00326211	FALSE
ADH1B	0	0	1	1	1	1	0	0	1	0	0	0	FALSE	FALSE	0.00279516	FALSE	0.00341359	FALSE
ADH1C	0	0	1	0	0	0	0	0	0	0	0	0	FALSE	FALSE	0.00279516	FALSE	0	FALSE
ADH7	0	0	0	0	0	0	0	0	0	0	0	0	FALSE	FALSE	0	FALSE	0	FALSE
C4orf17	1	1	1	2	2	2	0	0	0	0	0	0	FALSE	FALSE	-0.000602811	FALSE	0	FALSE
TRMT10A	269	269	275	401	401	402	442	442	473	674	674	675	FALSE	FALSE	-0.169507	FALSE	0.00303436	FALSE
MTTP	7	7	7	28	28	28	24	24	24	40	40	40	FALSE	FALSE	-0.00457694	FALSE	-0.0190927	FALSE
RP11-766F14.1	1	1	6	1	1	1	2	2	2	0	0	0	FALSE	FALSE	0	FALSE	0	FALSE
RP11-766F14.2	0	0	0	0	1	0	0	0	0	0	0	0	FALSE	FALSE	0	FALSE	0	FALSE
DAPP1	3672	3672	3694	4882	4882	4896	3052	3052	3114	4131	4131	4142	FALSE	FALSE	-0.135699	FALSE	0.107662	FALSE
LAMTOR3	1636	1636	1639	1481	1481	1487	2889	2889	2917	3804	3804	3811	FALSE	FALSE	0.0813589	FALSE	-0.0413297	FALSE
DNAJB14	3878	3878	4788	5499	5500	6203	3471	3471	3935	4688	4688	4888	FALSE	FALSE	-0.138603	FALSE	-0.103446	FALSE
H2AFZ	16474	16474	18075	23431	23431	23560	20214	20214	23663	31573	31573	31614	FALSE	FALSE	-0.108599	FALSE	-0.0160628	FALSE
RP11-15B17.1	3	3	3	7	7	7	24	24	24	46	46	46	FALSE	FALSE	-0.00339797	FALSE	-0.016357	FALSE
DDIT4L	2	2	2	4	4	4	7	7	7	4	4	4	FALSE	FALSE	-0.000602811	FALSE	0.00341359	FALSE
RP11-588P8.1	0	0	0	0	0	0	0	0	0	0	0	0	FALSE	FALSE	0	FALSE	0	FALSE
EMCN	2	2	3	6	6	6	0	0	1	0	0	0	FALSE	FALSE	-0.000602811	FALSE	0	FALSE
PPP3CA	2544	2544	2548	2924	2924	2933	3229	3229	3238	2298	2298	2302	FALSE	FALSE	-0.127317	FALSE	0.37898	FALSE
FLJ20021	584	584	584	406	406	406	575	575	575	722	722	726	FALSE	FALSE	0.0935843	FALSE	0.138362	FALSE
BANK1	4551	4551	4577	5649	5649	5691	5781	5781	5852	6582	6582	6597	FALSE	FALSE	-0.112466	FALSE	0.000674993	FALSE
RP11-498M5.2	2	2	2	0	0	0	2	2	2	2	2	2	FALSE	FALSE	0.00279516	FALSE	0	FALSE
SLC39A8	615	625	616	723	723	726	1352	1371	1353	1463	1555	1467	FALSE	FALSE	-0.0523101	FALSE	0.0415774	FALSE
RP11-499E18.1	50	60	51	75	75	75	60	79	63	5	97	5	FALSE	FALSE	-0.0197808	FALSE	0.0555879	FALSE
AF213884.2	124	124	124	50	50	50	802	802	802	154	154	158	FALSE	FALSE	0.0893072	FALSE	0.32428	FALSE
NFKB1	4125	4125	4137	4838	4838	4847	5977	5977	5990	2973	2973	2983	FALSE	FALSE	-0.0571464	FALSE	0.759298	TRUE
MANBA	2651	2651	2670	1913	1914	1925	4638	4638	4702	5839	5841	5860	FALSE	FALSE	0.168609	FALSE	-0.0945203	FALSE
UBE2D3	14702	14702	19713	24027	24028	24591	14107	14107	20476	26982	26984	27490	FALSE	FALSE	-0.143267	FALSE	-0.0850692	FALSE
RP11-10L12.4	96	96	97	135	135	135	129	129	129	189	190	189	FALSE	FALSE	0.0250817	FALSE	0.0479581	FALSE
CISD2	971	971	1876	700	700	1734	2877	2877	3104	3832	3833	3948	FALSE	FALSE	0.0401771	FALSE	0.0676205	FALSE
SLC9B1	113	113	186	156	156	175	238	238	289	500	500	502	FALSE	FALSE	0.105514	FALSE	-0.0711176	FALSE
SLC9B2	316	742	318	435	582	436	720	775	720	746	863	746	FALSE	FALSE	-0.059337	FALSE	0.0244832	FALSE
BDH2	586	1012	648	513	660	1274	1182	1237	1596	1928	2045	1934	FALSE	FALSE	-0.0805459	FALSE	-0.0104965	FALSE
CENPE	272	272	272	380	380	385	257	257	257	294	294	294	FALSE	FALSE	-0.0752146	FALSE	-0.014072	FALSE
RP11-328K4.1	0	0	0	0	0	0	0	0	0	0	0	0	FALSE	FALSE	0	FALSE	0	FALSE
RP11-297P16.3	0	0	0	0	0	0	0	0	0	0	0	0	FALSE	FALSE	0	FALSE	0	FALSE
RP11-297P16.4	0	0	0	0	0	0	0	0	0	0	0	0	FALSE	FALSE	0	FALSE	0	FALSE
TACR3	0	0	0	0	0	0	0	0	0	0	0	0	FALSE	FALSE	0	FALSE	0	FALSE
RP11-703G6.1	0	0	2	0	0	7	0	0	0	0	0	10	FALSE	FALSE	-0.011293	FALSE	-0.0166064	FALSE
RP11-729M20.1	0	0	0	0	0	0	0	0	0	0	0	0	FALSE	FALSE	0	FALSE	0	FALSE
CXXC4	13	13	13	7	7	7	66	66	565	30	30	30	FALSE	FALSE	-0.00238909	FALSE	0.848423	TRUE
AC004053.1	0	0	3	0	0	1	1	1	3	0	0	0	FALSE	FALSE	0.00836215	FALSE	0.00341359	FALSE
AC004063.1	0	0	0	0	0	0	0	0	0	0	0	0	FALSE	FALSE	0	FALSE	0	FALSE
RP11-556I14.2	1	1	1	0	0	0	0	0	0	5	5	5	FALSE	FALSE	0	FALSE	0	FALSE
RP11-556I14.1	2	2	2	2	2	2	5	5	5	15	15	15	FALSE	FALSE	-0.00398928	FALSE	0.000209102	FALSE
AC004069.2	56	56	68	190	190	201	45	45	48	53	53	58	FALSE	FALSE	-0.137068	FALSE	0.00471796	FALSE
TET2	2486	2486	2503	3178	3178	3193	2596	2596	2608	3354	3354	3359	FALSE	FALSE	-0.197356	FALSE	-0.0646473	FALSE
TET2-AS1	3	3	4	7	7	7	0	0	0	16	16	16	FALSE	FALSE	0.00218456	FALSE	-0.00334342	FALSE
PPA2	3215	3215	3266	2922	2922	2936	3902	3902	3946	4528	4528	4545	FALSE	FALSE	0.0836538	FALSE	0.00834542	FALSE
AC004066.3	0	0	0	0	0	0	0	0	0	0	0	0	FALSE	FALSE	0	FALSE	0	FALSE
ARHGEF38	0	0	0	1	1	1	43	43	47	24	24	24	FALSE	FALSE	0	FALSE	0.0434928	FALSE
INTS12	1036	1036	1036	1236	1236	1237	1473	1473	1477	1917	1917	1934	FALSE	FALSE	-0.0535896	FALSE	0.0796024	FALSE
GSTCD	197	197	198	200	200	200	331	331	338	422	422	422	FALSE	FALSE	-0.0197696	FALSE	-0.0689802	FALSE
RP11-45L9.1	0	0	0	0	0	0	1	1	1	0	0	0	FALSE	FALSE	0	FALSE	0	FALSE
NPNT	0	0	0	0	0	0	0	0	0	0	0	0	FALSE	FALSE	0	FALSE	0	FALSE
RP11-710F7.2	0	0	0	0	0	0	0	0	0	0	0	0	FALSE	FALSE	0	FALSE	0	FALSE
RP11-710F7.3	9	9	9	17	17	17	8	8	8	11	11	11	FALSE	FALSE	0.00373885	FALSE	-0.00326211	FALSE
TBCK	849	849	855	1029	1029	1039	1978	1978	1989	2548	2548	2562	FALSE	FALSE	0.00392684	FALSE	-0.0252899	FALSE
AIMP1	4201	4201	4222	6390	6390	6404	5037	5037	5062	6711	6711	6780	FALSE	FALSE	-0.299377	FALSE	-0.0799032	FALSE
GIMD1	0	0	0	0	0	0	0	0	0	0	0	0	FALSE	FALSE	0	FALSE	0	FALSE
RP13-612N21.1	0	0	0	0	0	0	0	0	0	0	0	0	FALSE	FALSE	0	FALSE	0	FALSE
DKK2	12	12	12	9	9	9	15	15	15	15	15	15	FALSE	FALSE	0.000974597	FALSE	0.00358809	FALSE
RP11-713M6.2	0	0	0	0	0	0	0	0	0	0	0	0	FALSE	FALSE	0	FALSE	0	FALSE
PAPSS1	1585	1585	1586	1638	1638	1640	2857	2857	2863	3661	3661	3689	FALSE	FALSE	-0.094554	FALSE	-0.063658	FALSE
SGMS2	284	284	288	402	402	402	300	300	302	290	290	290	FALSE	FALSE	-0.107757	FALSE	-0.0155206	FALSE
RP11-286E11.1	13	13	21	2	2	2	51	51	51	37	37	37	FALSE	FALSE	0.00157772	FALSE	0.0203139	FALSE
CYP2U1	335	335	336	407	407	408	734	734	734	336	336	337	FALSE	FALSE	-0.0270163	FALSE	0.237131	FALSE
RP11-286E11.2	7	7	14	13	13	14	0	0	5	2	2	2	FALSE	FALSE	0.0242082	FALSE	0.010206	FALSE
HADH	1551	1551	1552	1447	1447	1448	2670	2670	2706	2844	2844	2847	FALSE	FALSE	0.020566	FALSE	-0.0292254	FALSE
LEF1	9995	9995	10037	8443	8443	8476	17854	17854	17882	21026	21026	21075	FALSE	FALSE	0.178596	FALSE	0.0977241	FALSE
RPL34-AS1	43	43	46	98	98	98	120	120	121	608	608	618	FALSE	FALSE	-0.0458419	FALSE	-0.194504	FALSE
RPL34	181014	181014	246186	316399	316399	330520	170299	170299	385929	529075	529075	530182	FALSE	FALSE	-0.23704	FALSE	-0.094124	FALSE
OSTC	7360	7360	8407	7527	7527	7601	8659	8659	11531	14982	14982	15066	FALSE	FALSE	0.0575602	FALSE	-0.0449793	FALSE
ETNPPL	1	1	2	0	0	0	0	0	0	0	0	0	FALSE	FALSE	0.00558253	FALSE	0	FALSE
COL25A1	7	7	7	0	0	0	0	0	0	2	2	2	FALSE	FALSE	0.00558253	FALSE	0	FALSE
AC004051.2	0	0	0	0	0	0	0	0	0	0	0	0	FALSE	FALSE	0	FALSE	0	FALSE
SEC24B-AS1	145	145	146	192	192	192	122	122	130	246	246	246	FALSE	FALSE	0.0165165	FALSE	0.0144968	FALSE
SEC24B	1021	1021	1025	1085	1085	1110	2201	2201	2212	1795	1796	1796	FALSE	FALSE	-0.0126358	FALSE	0.145397	FALSE
CCDC109B	9528	9528	9549	12144	12144	12194	15277	15277	15456	13610	13611	13648	FALSE	FALSE	-0.0436099	FALSE	0.0106554	FALSE
CASP6	1489	1489	1614	1210	1212	1244	1782	1782	1817	2361	2361	2386	FALSE	FALSE	0.11524	FALSE	0.0318014	FALSE
AC004067.5	14	14	14	75	75	75	6	6	6	12	12	12	FALSE	FALSE	-0.0460111	FALSE	-0.00649156	FALSE
PLA2G12A	1593	1593	1745	2106	2108	2139	1783	1783	1971	2184	2184	2226	FALSE	FALSE	-0.121891	FALSE	0.0182313	FALSE
CFI	2	2	6	5	5	5	0	0	0	0	0	0	FALSE	FALSE	0.00836215	FALSE	0	FALSE
RP11-602N24.3	23	23	23	36	36	36	89	89	89	111	111	111	FALSE	FALSE	0.0061712	FALSE	0.0327855	FALSE
GAR1	1962	1962	2010	2283	2284	2300	1797	1797	1845	2793	2793	2800	FALSE	FALSE	-0.0777033	FALSE	0.432891	FALSE
RRH	5	5	5	6	6	6	1	1	1	2	2	2	FALSE	FALSE	0.00558253	FALSE	-0.00334342	FALSE
LRIT3	2	2	2	0	0	1	4	4	4	4	4	4	FALSE	FALSE	-0.000602811	FALSE	7.01707e-05	FALSE
EGF	14	14	14	5	6	5	13	13	13	15	15	15	FALSE	FALSE	0.00649549	FALSE	0.00364548	FALSE
ELOVL6	174	174	178	172	172	172	198	198	200	301	301	301	FALSE	FALSE	0.0442792	FALSE	-0.0280527	FALSE
ENPEP	10	10	10	7	7	7	0	0	0	0	0	0	FALSE	FALSE	0.00218456	FALSE	0	FALSE
RP11-380D23.1	0	0	0	0	0	0	0	0	0	0	0	0	FALSE	FALSE	0	FALSE	0	FALSE
RP11-380D23.2	0	0	0	0	0	0	0	0	0	0	0	0	FALSE	FALSE	0	FALSE	0	FALSE
PITX2	0	0	0	0	0	0	0	0	0	0	0	0	FALSE	FALSE	0	FALSE	0	FALSE
LINC01438	0	0	0	0	0	0	0	0	0	0	0	0	FALSE	FALSE	0	FALSE	0	FALSE
RP11-255I10.2	0	0	0	0	0	0	0	0	0	0	0	0	FALSE	FALSE	0	FALSE	0	FALSE
RP11-269F21.1	0	0	0	0	0	0	0	0	0	0	0	0	FALSE	FALSE	0	FALSE	0	FALSE
RP11-269F21.2	0	0	0	0	0	0	0	0	0	0	0	0	FALSE	FALSE	0	FALSE	0	FALSE
RP11-269F21.3	0	0	0	0	0	0	0	0	0	0	0	0	FALSE	FALSE	0	FALSE	0	FALSE
C4orf32	724	724	737	658	658	662	1570	1570	1591	855	855	858	FALSE	FALSE	0.0627351	FALSE	0.226223	FALSE
RP11-73K9.2	66	66	66	76	76	76	23	23	23	29	29	29	FALSE	FALSE	-0.0165967	FALSE	0.000614944	FALSE
AP1AR	911	911	912	1122	1122	1128	1190	1190	1191	1211	1211	1211	FALSE	FALSE	-0.0933146	FALSE	0.0428084	FALSE
RP11-73K9.3	11	11	11	11	11	11	4	4	4	6	6	6	FALSE	FALSE	-0.0118546	FALSE	-0.00326211	FALSE
TIFA	1167	1167	1170	1564	1564	1564	1807	1807	1834	2055	2055	2057	FALSE	FALSE	-0.171483	FALSE	0.0707585	FALSE
ALPK1	725	725	743	820	820	820	779	779	796	1104	1104	1108	FALSE	FALSE	0.000394089	FALSE	-0.0768759	FALSE
NEUROG2	22	22	22	0	0	0	0	0	0	0	0	0	FALSE	FALSE	0	FALSE	0	FALSE
RP11-402J6.1	4	4	4	0	0	0	0	0	0	0	0	0	FALSE	FALSE	0	FALSE	0	FALSE
ZGRF1	299	299	301	269	269	269	353	353	354	407	407	408	FALSE	FALSE	0.0591922	FALSE	0.0301427	FALSE
LARP7	5207	5207	5302	7596	7596	7712	4675	4675	4753	5910	5910	5987	FALSE	FALSE	-0.201384	FALSE	-0.117029	FALSE
RP11-148B6.1	12	12	12	0	0	0	125	125	133	56	56	56	FALSE	FALSE	0.00558253	FALSE	0.0883079	FALSE
RP11-148B6.2	0	0	0	0	0	0	1	1	1	0	0	0	FALSE	FALSE	0	FALSE	0	FALSE
ANK2	44	44	45	14	14	14	8	8	8	13	13	13	FALSE	FALSE	0.00218456	FALSE	0.00013987	FALSE
RP11-119H12.6	0	0	0	0	0	0	0	0	0	0	0	0	FALSE	FALSE	0	FALSE	0	FALSE
RP11-650J17.1	0	0	0	0	0	0	0	0	0	0	0	0	FALSE	FALSE	0	FALSE	0	FALSE
RP11-650J17.2	0	0	0	0	0	0	0	0	0	0	0	0	FALSE	FALSE	0	FALSE	0	FALSE
CAMK2D	2460	2460	2461	3019	3019	3036	3153	3153	3157	2308	2308	2318	FALSE	FALSE	0.0222476	FALSE	0.27514	FALSE
ARSJ	7	7	7	7	7	7	6	6	6	6	6	6	FALSE	FALSE	0.00434963	FALSE	0.00013987	FALSE
RP11-26P13.2	0	0	0	0	0	0	0	0	0	0	0	0	FALSE	FALSE	0	FALSE	0	FALSE
UGT8	84	84	84	118	118	118	129	129	129	146	146	148	FALSE	FALSE	-0.0351843	FALSE	0.0741833	FALSE
NDST4	0	0	2	0	0	0	0	0	0	0	0	0	FALSE	FALSE	0.00279516	FALSE	0	FALSE
RP11-659O3.1	0	0	0	0	0	0	0	0	0	0	0	0	FALSE	FALSE	0	FALSE	0	FALSE
MTRNR2L13	1	1	1	0	0	0	13	13	25	1	1	1	FALSE	FALSE	0.00279516	FALSE	0.0467614	FALSE
RP11-55L3.1	0	0	0	0	0	1	0	0	0	0	0	0	FALSE	FALSE	-0.00339797	FALSE	0	FALSE
TRAM1L1	2	2	2	2	2	2	2	2	2	2	2	2	FALSE	FALSE	-0.00678444	FALSE	7.01707e-05	FALSE
AC107399.2	0	0	0	0	0	0	0	0	0	0	0	0	FALSE	FALSE	0	FALSE	0	FALSE
AC113617.1	0	0	0	0	0	0	0	0	0	0	0	0	FALSE	FALSE	0	FALSE	0	FALSE
LINC01378	0	0	0	0	0	0	0	0	0	0	0	0	FALSE	FALSE	0	FALSE	0	FALSE
AC108056.1	0	0	0	0	0	0	0	0	0	0	0	0	FALSE	FALSE	0	FALSE	0	FALSE
NDST3	0	0	0	2	3	2	4	4	4	3	3	3	FALSE	FALSE	-0.00339797	FALSE	0.00013987	FALSE
SNHG8	10447	10447	10454	23037	23038	23211	15364	15364	15366	25277	25277	25312	FALSE	FALSE	-0.79617	TRUE	-0.422851	FALSE
PRSS12	1	1	1	0	0	0	74	74	74	66	66	66	FALSE	FALSE	0	FALSE	0.0234505	FALSE
RP11-384K6.8	8	8	14	4	4	5	11	11	12	13	13	13	FALSE	FALSE	0.013257	FALSE	0.0069093	FALSE
METTL14	1035	1035	1042	1150	1150	1193	1518	1518	1533	1903	1903	1909	FALSE	FALSE	-0.0613104	FALSE	-0.0476415	FALSE
SEC24D	955	955	965	1200	1200	1205	1274	1274	1283	1572	1572	1573	FALSE	FALSE	-0.034024	FALSE	-0.00873237	FALSE
SYNPO2	17	17	18	17	17	18	174	174	175	348	348	348	FALSE	FALSE	0.00345941	FALSE	-0.0222333	FALSE
MYOZ2	0	0	0	0	0	0	0	0	0	0	0	0	FALSE	FALSE	0	FALSE	0	FALSE
USP53	943	943	953	2148	2148	2154	963	963	991	1737	1737	1751	FALSE	FALSE	-0.211524	FALSE	-0.319968	FALSE
C4orf3	13138	13138	13138	16112	16112	16126	19280	19280	19321	24273	24273	24314	FALSE	FALSE	-0.102817	FALSE	-0.0255324	FALSE
FABP2	1	1	1	0	0	0	0	0	0	0	0	0	FALSE	FALSE	0.00279516	FALSE	0	FALSE
RP11-33B1.4	1	1	10	0	0	0	0	0	2	0	0	0	FALSE	FALSE	0.00836215	FALSE	0	FALSE
RP11-33B1.3	2	2	18	5	5	59	3	3	9	0	0	12	FALSE	FALSE	-0.0331407	FALSE	-0.00326211	FALSE
PDE5A	89	89	89	101	101	103	207	207	207	163	163	164	FALSE	FALSE	-0.00122204	FALSE	0.0616091	FALSE
LINC01365	0	0	0	0	0	0	0	0	0	0	0	0	FALSE	FALSE	0	FALSE	0	FALSE
RP11-700N1.1	0	0	0	0	0	0	0	0	0	0	0	0	FALSE	FALSE	0	FALSE	0	FALSE
RP11-96A1.5	0	0	0	0	0	0	0	0	0	0	0	0	FALSE	FALSE	0	FALSE	0	FALSE
MAD2L1	719	719	748	913	913	914	658	658	1036	1280	1280	1283	FALSE	FALSE	-0.027941	FALSE	0.00568473	FALSE
RP11-679C8.2	42	42	42	253	253	254	42	42	42	188	188	194	FALSE	FALSE	-0.0054234	FALSE	0.0235888	FALSE
RP11-501E14.1	0	0	1	0	0	0	0	0	0	0	0	0	FALSE	FALSE	0.00279516	FALSE	0	FALSE
PRDM5	29	29	29	16	16	17	29	29	30	34	34	34	FALSE	FALSE	0.018866	FALSE	0.0137741	FALSE
NDNF	0	0	0	1	1	1	0	0	0	0	0	0	FALSE	FALSE	0	FALSE	0	FALSE
RP11-647P12.1	0	0	0	0	0	0	0	0	0	0	0	0	FALSE	FALSE	0	FALSE	0	FALSE
TNIP3	59	59	65	90	90	92	52	52	55	63	63	63	FALSE	FALSE	-0.0119634	FALSE	0.020325	FALSE
QRFPR	0	0	0	0	0	0	0	0	0	0	0	0	FALSE	FALSE	0	FALSE	0	FALSE
ANXA5	9465	9465	9476	9664	9664	9688	12644	12644	12702	15929	15929	16026	FALSE	FALSE	-0.028013	FALSE	-0.0808905	FALSE
TMEM155	21	21	21	18	18	18	2	2	2	7	7	7	FALSE	FALSE	0.00192877	FALSE	7.01707e-05	FALSE
PP12613	0	0	0	2	2	2	3	3	3	3	3	3	FALSE	FALSE	-0.00339797	FALSE	7.01707e-05	FALSE
EXOSC9	2260	2260	2271	2965	2965	2977	2535	2535	2541	2989	2989	3008	FALSE	FALSE	-0.149105	FALSE	-0.0238913	FALSE
CCNA2	111	111	111	144	144	144	162	162	162	187	187	187	FALSE	FALSE	0.0497284	FALSE	0.00351148	FALSE
BBS7	394	394	398	476	476	482	705	705	735	896	896	896	FALSE	FALSE	-0.0435849	FALSE	-0.0276696	FALSE
RP11-63B13.1	9	9	12	5	5	5	0	0	2	0	0	0	FALSE	FALSE	0.00711389	FALSE	0.00341359	FALSE
TRPC3	7	7	7	3	3	3	8	8	9	9	9	9	FALSE	FALSE	-0.00120191	FALSE	-0.00318134	FALSE
KIAA1109	2331	2331	2337	3671	3671	3686	3547	3547	3569	3976	3976	3984	FALSE	FALSE	-0.202892	FALSE	-0.0355802	FALSE
ADAD1	0	0	0	0	0	0	0	0	0	0	0	0	FALSE	FALSE	0	FALSE	0	FALSE
IL2	26	26	26	5	5	5	63	63	64	74	74	74	FALSE	FALSE	0.0316542	FALSE	0.00435818	FALSE
IL21	7	7	7	0	0	0	6	6	6	5	5	5	FALSE	FALSE	0.00279516	FALSE	0.00347215	FALSE
IL21-AS1	0	0	0	0	0	0	1	1	1	1	1	1	FALSE	FALSE	0	FALSE	7.01707e-05	FALSE
BBS12	108	108	108	106	106	106	107	107	107	129	129	129	FALSE	FALSE	-0.00746858	FALSE	0.0386728	FALSE
FGF2	8	8	8	3	3	5	1	1	1	3	3	3	FALSE	FALSE	0.00558253	FALSE	7.01707e-05	FALSE
RP11-170N16.3	7	7	7	2	2	2	3	3	3	0	0	0	FALSE	FALSE	0.00496418	FALSE	0.00341359	FALSE
NUDT6	165	165	167	223	223	223	139	139	139	173	173	173	FALSE	FALSE	-0.0244429	FALSE	0.0292173	FALSE
SPATA5	589	589	617	646	646	662	787	787	807	1158	1158	1160	FALSE	FALSE	-0.0545378	FALSE	-0.0276918	FALSE
SPRY1	144	144	144	305	305	306	127	127	127	222	222	222	FALSE	FALSE	-0.211387	FALSE	-0.0365275	FALSE
RP11-381N20.2	0	0	0	0	0	0	0	0	0	0	0	0	FALSE	FALSE	0	FALSE	0	FALSE
RP11-381N20.1	1	1	1	0	0	0	0	0	0	0	0	0	FALSE	FALSE	0	FALSE	0	FALSE
LINC01091	0	0	0	0	0	0	0	0	0	0	0	0	FALSE	FALSE	0	FALSE	0	FALSE
AC096732.2	0	0	0	0	0	0	0	0	0	0	0	0	FALSE	FALSE	0	FALSE	0	FALSE
CTD-2325B11.1	0	0	0	0	0	0	0	0	0	0	0	0	FALSE	FALSE	0	FALSE	0	FALSE
RP11-93I21.3	0	0	0	0	0	0	0	0	0	0	0	0	FALSE	FALSE	0	FALSE	0	FALSE
ANKRD50	290	290	290	481	481	483	305	305	305	374	374	375	FALSE	FALSE	-0.113353	FALSE	-0.0533901	FALSE
FAT4	23	23	23	13	13	14	21	21	21	17	17	17	FALSE	FALSE	0.00924454	FALSE	0.00364548	FALSE
RP11-399F2.2	0	0	0	0	0	0	0	0	0	0	0	0	FALSE	FALSE	0	FALSE	0	FALSE
RP11-318I4.1	0	0	0	0	0	0	0	0	0	0	0	0	FALSE	FALSE	0	FALSE	0	FALSE
RP11-810P8.1	0	0	0	0	0	0	0	0	0	0	0	0	FALSE	FALSE	0	FALSE	0	FALSE
RP11-125O18.1	0	0	0	0	0	0	0	0	0	0	0	0	FALSE	FALSE	0	FALSE	0	FALSE
INTU	27	27	105	14	14	17	20	20	34	21	21	21	FALSE	FALSE	0.134612	FALSE	0.030155	FALSE
SLC25A31	0	0	0	0	0	0	4	4	8	0	0	0	FALSE	FALSE	0	FALSE	0.00341359	FALSE
HSPA4L	19	19	50	15	15	58	8	8	11	5	5	6	FALSE	FALSE	-0.0343777	FALSE	0.00700178	FALSE
RP11-50D9.3	6	6	7	5	5	5	7	7	8	5	5	5	FALSE	FALSE	0.00649549	FALSE	0.00347215	FALSE
PLK4	75	75	75	63	63	64	108	108	109	116	116	117	FALSE	FALSE	0.0250502	FALSE	0.0203663	FALSE
MFSD8	1087	1087	1094	1156	1156	1168	1464	1464	1479	1896	1896	1903	FALSE	FALSE	-0.0311092	FALSE	-0.121381	FALSE
ABHD18	1234	1234	1267	1034	1034	1054	1672	1672	1716	2593	2593	2659	FALSE	FALSE	0.135742	FALSE	-0.102261	FALSE
LARP1B	606	606	627	1124	1124	1130	712	712	722	1026	1026	1036	FALSE	FALSE	-0.28097	FALSE	-0.191864	FALSE
PGRMC2	1836	1836	1836	1845	1845	1847	1769	1769	1769	1860	1860	1861	FALSE	FALSE	-0.0291881	FALSE	0.0268915	FALSE
RP11-420A23.1	38	38	38	64	64	65	34	34	34	35	35	35	FALSE	FALSE	-0.0232145	FALSE	0.0137277	FALSE
RP11-130C6.1	1	1	1	0	0	0	0	0	0	0	0	0	FALSE	FALSE	0	FALSE	0	FALSE
RP11-184M15.1	0	0	0	2	2	2	3	3	3	7	7	7	FALSE	FALSE	-0.00339797	FALSE	7.01707e-05	FALSE
RP11-184M15.2	0	0	12	0	0	0	1	1	1	0	0	0	FALSE	FALSE	0.0221455	FALSE	0	FALSE
JADRR	0	0	15	1	1	4	0	0	3	0	0	0	FALSE	FALSE	0.0289571	FALSE	0.00341359	FALSE
JADE1	2391	2391	2482	3065	3065	3094	3124	3124	3198	3294	3294	3325	FALSE	FALSE	-0.152172	FALSE	-0.0035869	FALSE
SCLT1	3351	3351	3365	2869	2869	2887	3592	3592	3613	3997	3997	4003	FALSE	FALSE	0.224462	FALSE	0.102043	FALSE
C4orf33	823	823	833	633	633	637	956	956	966	1149	1149	1149	FALSE	FALSE	0.0763878	FALSE	-0.0159129	FALSE
RP11-419L4.1	0	0	0	0	0	0	0	0	0	0	0	0	FALSE	FALSE	0	FALSE	0	FALSE
RP11-519M16.1	0	0	2	0	0	0	0	0	0	0	0	0	FALSE	FALSE	0	FALSE	0	FALSE
RP11-422J15.1	0	0	0	0	0	0	0	0	0	0	0	0	FALSE	FALSE	0	FALSE	0	FALSE
RP11-521E5.1	0	0	0	0	0	0	0	0	0	0	0	0	FALSE	FALSE	0	FALSE	0	FALSE
RP11-401I19.1	0	0	0	0	0	0	0	0	0	0	0	0	FALSE	FALSE	0	FALSE	0	FALSE
RP11-314N14.1	0	0	0	0	0	0	0	0	0	0	0	0	FALSE	FALSE	0	FALSE	0	FALSE
RP11-614F17.2	0	0	0	0	0	0	0	0	0	0	0	0	FALSE	FALSE	0	FALSE	0	FALSE
RP11-745L13.2	23	23	74	1	1	4	40	40	72	0	0	7	FALSE	FALSE	0.0858473	FALSE	0.0818292	FALSE
RP11-789C2.1	3	4	3	0	0	0	5	15	6	32	32	32	FALSE	FALSE	0.00558253	FALSE	0.000277871	FALSE
RP11-1E22.1	2	3	2	7	7	7	0	10	0	1	1	1	FALSE	FALSE	-0.00457694	FALSE	-0.00334342	FALSE
RP11-62N21.1	0	0	0	0	0	0	0	0	0	0	0	0	FALSE	FALSE	0	FALSE	0	FALSE
LINC01256	0	0	0	0	0	0	0	0	0	0	0	0	FALSE	FALSE	0	FALSE	0	FALSE
RP11-404I7.2	0	0	0	0	0	0	0	0	0	0	0	0	FALSE	FALSE	0	FALSE	0	FALSE
RP11-404I7.1	0	0	0	0	0	0	0	0	0	0	0	0	FALSE	FALSE	0	FALSE	0	FALSE
RP11-9G1.3	1	1	1	0	0	0	0	0	1	0	0	0	FALSE	FALSE	0	FALSE	0.00341359	FALSE
PCDH10	8	8	8	4	4	4	0	0	0	0	0	0	FALSE	FALSE	0	FALSE	0	FALSE
RP11-427M20.1	0	0	0	0	0	0	0	0	0	0	0	0	FALSE	FALSE	0	FALSE	0	FALSE
PABPC4L	0	0	0	1	1	1	0	0	0	0	0	0	FALSE	FALSE	0	FALSE	0	FALSE
RP11-400D2.2	0	0	0	0	0	0	0	0	0	0	0	0	FALSE	FALSE	0	FALSE	0	FALSE
RP11-400D2.3	0	0	0	0	0	0	0	0	0	0	0	0	FALSE	FALSE	0	FALSE	0	FALSE
CTD-2012I17.1	0	0	0	0	0	0	0	0	0	0	0	0	FALSE	FALSE	0	FALSE	0	FALSE
RP11-192C21.2	0	0	0	0	0	0	0	0	0	0	0	0	FALSE	FALSE	0	FALSE	0	FALSE
RP11-553P9.2	0	0	1	0	0	1	0	0	0	0	0	1	FALSE	FALSE	0.00279516	FALSE	0	FALSE
RP11-553P9.3	0	0	0	0	0	0	0	0	0	0	0	0	FALSE	FALSE	0	FALSE	0	FALSE
RP11-780O17.1	0	0	0	0	0	0	0	0	0	0	0	0	FALSE	FALSE	0	FALSE	0	FALSE
LINC00613	0	0	0	0	0	0	0	0	0	0	0	0	FALSE	FALSE	0	FALSE	0	FALSE
RP11-775H9.3	0	0	9	0	0	0	0	0	8	0	0	0	FALSE	FALSE	0.0138983	FALSE	0.0203089	FALSE
RP11-775H9.2	0	0	0	0	0	0	0	0	0	0	0	0	FALSE	FALSE	0	FALSE	0	FALSE
RP11-775H9.1	0	0	0	0	0	0	0	0	0	0	0	0	FALSE	FALSE	0	FALSE	0	FALSE
RP11-138I17.1	0	0	0	0	0	0	0	0	0	0	0	0	FALSE	FALSE	0	FALSE	0	FALSE
RP11-785F11.1	0	0	0	0	0	0	0	0	0	0	0	0	FALSE	FALSE	0	FALSE	0	FALSE
PCDH18	6	6	6	2	2	2	0	0	0	0	0	0	FALSE	FALSE	-0.000602811	FALSE	0	FALSE
RP11-714L20.1	2	2	14	0	0	0	0	0	0	0	0	0	FALSE	FALSE	0.0248796	FALSE	0	FALSE
RP13-884E18.2	0	0	0	0	0	0	0	0	0	0	0	0	FALSE	FALSE	0	FALSE	0	FALSE
RP13-884E18.4	0	0	0	0	0	0	0	0	0	0	0	0	FALSE	FALSE	0	FALSE	0	FALSE
RP11-793B23.1	0	0	0	0	0	0	0	0	0	0	0	0	FALSE	FALSE	0	FALSE	0	FALSE
LINC00616	0	0	0	0	0	0	0	0	0	0	0	0	FALSE	FALSE	0	FALSE	0	FALSE
SLC7A11	52	52	75	57	57	60	42	42	45	49	49	49	FALSE	FALSE	0.0473548	FALSE	0.0107478	FALSE
RP11-733C7.1	0	0	0	0	0	0	0	0	0	0	0	0	FALSE	FALSE	0	FALSE	0	FALSE
LINC00498	0	0	0	0	0	0	0	0	0	0	0	0	FALSE	FALSE	0	FALSE	0	FALSE
LINC00499	0	0	0	0	0	0	0	0	0	0	0	0	FALSE	FALSE	0	FALSE	0	FALSE
LINC00500	0	0	0	0	0	0	0	0	0	0	0	0	FALSE	FALSE	0	FALSE	0	FALSE
RP11-173E2.2	0	0	0	0	0	0	0	0	0	0	0	0	FALSE	FALSE	0	FALSE	0	FALSE
RP11-98O2.1	0	0	2	0	0	0	0	0	0	1	1	1	FALSE	FALSE	0.00558253	FALSE	-0.00334342	FALSE
RP11-371F15.3	9	9	9	0	0	0	0	0	0	4	4	4	FALSE	FALSE	0.00558253	FALSE	0	FALSE
RP11-577B7.1	0	0	1	0	0	0	0	0	0	0	0	0	FALSE	FALSE	0.00279516	FALSE	0	FALSE
NOCT	228	228	238	55	55	59	440	440	442	301	301	302	FALSE	FALSE	0.170136	FALSE	0.227529	FALSE
ELF2	2536	2536	2725	3069	3069	3270	4092	4092	4411	4668	4668	4743	FALSE	FALSE	-0.135979	FALSE	0.0123993	FALSE
MGARP	6	6	6	10	11	11	7	9	7	7	11	7	FALSE	FALSE	-0.00851341	FALSE	-0.00649156	FALSE
NDUFC1	3095	3095	3100	2937	2938	2946	6322	6324	6384	7645	7649	7659	FALSE	FALSE	0.0811208	FALSE	-0.0237794	FALSE
NAA15	2217	2217	2221	2736	2736	2769	2425	2425	2444	3028	3028	3038	FALSE	FALSE	-0.13291	FALSE	-0.0449059	FALSE
RP11-83A24.2	1372	1372	1428	2189	2189	2214	887	887	962	1123	1123	1131	FALSE	FALSE	-0.270868	FALSE	0.0291416	FALSE
RAB33B	611	611	616	832	832	833	1116	1116	1120	1403	1403	1404	FALSE	FALSE	-0.13577	FALSE	-0.0132884	FALSE
SETD7	545	545	550	683	683	686	703	703	717	980	980	988	FALSE	FALSE	-0.0962733	FALSE	-0.0898604	FALSE
RP11-342I1.2	91	91	91	99	99	100	82	82	82	43	43	43	FALSE	FALSE	-0.00484021	FALSE	0.0267307	FALSE
RP11-308D13.3	0	0	0	0	0	0	0	0	0	0	0	0	FALSE	FALSE	0	FALSE	0	FALSE
MGST2	1776	1776	1781	1833	1833	1857	1987	1987	1990	2918	2918	2921	FALSE	FALSE	0.00395134	FALSE	-0.0476947	FALSE
MAML3	821	821	833	796	796	802	763	763	775	984	984	1003	FALSE	FALSE	-0.0353938	FALSE	0.0439204	FALSE
RP11-392B6.1	0	0	0	0	0	0	8	8	8	0	0	0	FALSE	FALSE	0	FALSE	0.00341359	FALSE
SCOC	1487	1487	1496	1887	1887	1895	1924	1924	1960	2289	2289	2295	FALSE	FALSE	-0.0945139	FALSE	-0.0423185	FALSE
SCOC-AS1	87	87	87	77	77	77	111	111	111	198	198	201	FALSE	FALSE	-0.0238793	FALSE	0.114358	FALSE
CLGN	17	17	17	11	11	11	9	9	9	15	15	15	FALSE	FALSE	0.000974597	FALSE	-0.00310112	FALSE
MGAT4D	0	0	0	1	1	1	0	0	0	0	0	0	FALSE	FALSE	0	FALSE	0	FALSE
ELMOD2	653	653	656	865	865	871	791	791	796	932	932	933	FALSE	FALSE	-0.0606747	FALSE	-0.0320501	FALSE
UCP1	0	0	0	0	0	0	0	0	0	0	0	0	FALSE	FALSE	0	FALSE	0	FALSE
TBC1D9	1367	1367	1367	1357	1357	1368	1539	1539	1540	1473	1473	1475	FALSE	FALSE	0.0220522	FALSE	0.0824561	FALSE
RP11-102N12.2	0	0	0	0	0	0	1	1	1	0	0	0	FALSE	FALSE	0	FALSE	0	FALSE
RP11-102N12.3	429	429	430	529	529	531	209	209	214	139	139	139	FALSE	FALSE	-0.0780524	FALSE	0.101238	FALSE
RNF150	72	72	72	111	111	112	67	67	67	85	85	85	FALSE	FALSE	-0.0588593	FALSE	-0.0141432	FALSE
ZNF330	1981	1981	1981	2542	2542	2542	2607	2607	2615	3558	3558	3566	FALSE	FALSE	-0.124044	FALSE	-0.112791	FALSE
RP11-586L23.1	0	0	1	0	0	0	0	0	2	0	0	0	FALSE	FALSE	0	FALSE	0.00681557	FALSE
RP11-362F19.1	574	574	603	739	739	742	602	602	971	1626	1626	1630	FALSE	FALSE	-0.0679861	FALSE	-0.110348	FALSE
RP11-362F19.3	66	66	66	67	67	70	28	28	28	30	30	30	FALSE	FALSE	-0.00934401	FALSE	0.000614944	FALSE
RP11-208N20.1	0	0	0	0	0	0	0	0	0	0	0	0	FALSE	FALSE	0	FALSE	0	FALSE
IL15	502	502	507	625	625	632	665	665	678	791	791	795	FALSE	FALSE	-0.0568466	FALSE	0.066194	FALSE
INPP4B	4174	4174	4219	4273	4273	4326	6756	6756	6864	2960	2960	2967	FALSE	FALSE	0.116272	FALSE	1.1169	TRUE
RP11-223C24.2	2	2	2	0	0	0	0	0	0	0	0	0	FALSE	FALSE	0	FALSE	0	FALSE
RP11-223C24.1	279	279	283	52	52	56	463	463	478	684	684	688	FALSE	FALSE	0.249145	FALSE	0.218278	FALSE
RP11-284M14.1	94	94	94	35	35	35	326	326	326	295	295	296	FALSE	FALSE	0.0422948	FALSE	0.0585987	FALSE
USP38	808	808	809	1072	1072	1075	1263	1263	1264	1604	1604	1606	FALSE	FALSE	-0.0967681	FALSE	-0.0380349	FALSE
RP11-364L4.3	0	0	0	0	0	0	0	0	0	0	0	0	FALSE	FALSE	0	FALSE	0	FALSE
GAB1	196	196	196	185	185	188	327	327	328	375	375	375	FALSE	FALSE	0.00778339	FALSE	0.0254289	FALSE
SMARCA5	5001	5001	5057	5759	5759	5783	5138	5138	5225	6183	6183	6212	FALSE	FALSE	-0.0844014	FALSE	-0.00466187	FALSE
SMARCA5-AS1	24	24	24	12	12	12	521	521	523	457	457	457	FALSE	FALSE	0.0113564	FALSE	0.299474	FALSE
FREM3	4	4	4	0	0	0	2	2	2	2	2	2	FALSE	FALSE	0.00558253	FALSE	7.01707e-05	FALSE
RP13-578N3.3	9	9	9	5	5	6	19	19	23	2	2	2	FALSE	FALSE	0.00279516	FALSE	0.0102416	FALSE
GYPE	11	11	30	27	27	31	4	4	6	10	10	10	FALSE	FALSE	-0.00529436	FALSE	7.01707e-05	FALSE
RP11-673E1.1	7	7	8	13	13	15	1	1	1	0	0	0	FALSE	FALSE	-0.00398928	FALSE	0	FALSE
RP11-673E1.4	0	0	1	0	0	2	0	0	2	0	0	0	FALSE	FALSE	0	FALSE	0.00341359	FALSE
GYPB	1	1	2	0	0	0	0	0	0	0	0	0	FALSE	FALSE	0	FALSE	0	FALSE
GYPA	0	0	0	0	0	0	0	0	0	0	0	0	FALSE	FALSE	0	FALSE	0	FALSE
RP11-361D14.2	0	0	0	0	0	0	0	0	0	0	0	0	FALSE	FALSE	0	FALSE	0	FALSE
HHIP-AS1	29	29	29	41	41	41	10	10	10	8	8	8	FALSE	FALSE	-0.0237225	FALSE	0.0069557	FALSE
HHIP	3	3	3	0	0	0	0	0	0	0	0	0	FALSE	FALSE	0.00279516	FALSE	0	FALSE
RP13-539F13.3	0	0	0	0	0	0	2	2	2	1	1	1	FALSE	FALSE	0	FALSE	7.01707e-05	FALSE
ANAPC10	1547	1547	1586	1639	1639	1646	793	793	1402	1618	1618	1633	FALSE	FALSE	0.0536589	FALSE	0.0595384	FALSE
ABCE1	2364	2364	3018	4234	4234	4339	2814	2814	3116	3574	3574	3635	FALSE	FALSE	-0.228393	FALSE	-0.0674296	FALSE
OTUD4	1107	1107	1485	1439	1439	1652	877	877	1310	1199	1199	1377	FALSE	FALSE	-0.0611522	FALSE	0.0761509	FALSE
RP11-142A22.4	0	0	0	0	0	0	0	0	0	0	0	0	FALSE	FALSE	0	FALSE	0	FALSE
SMAD1	145	145	151	177	177	179	213	213	217	272	272	274	FALSE	FALSE	-0.0578375	FALSE	0.0175983	FALSE
SMAD1-AS2	0	0	0	0	0	0	1	1	1	6	6	6	FALSE	FALSE	0	FALSE	-0.00326211	FALSE
SMAD1-AS1	2	2	2	0	0	0	1	1	1	2	2	2	FALSE	FALSE	0	FALSE	-0.00334342	FALSE
RP11-557J10.5	0	0	0	0	0	0	0	0	0	0	0	0	FALSE	FALSE	0	FALSE	0	FALSE
MMAA	231	231	232	267	267	268	502	502	504	598	598	598	FALSE	FALSE	-0.0280341	FALSE	0.0249341	FALSE
RP11-557J10.4	0	0	0	0	0	0	10	10	10	0	0	0	FALSE	FALSE	0	FALSE	0.013585	FALSE
C4orf51	0	0	0	0	0	0	1	1	1	0	0	0	FALSE	FALSE	0	FALSE	0	FALSE
ZNF827	756	756	758	771	771	779	858	858	861	981	981	985	FALSE	FALSE	-0.0162126	FALSE	0.0276651	FALSE
RP11-181K12.2	0	0	0	0	0	0	0	0	0	0	0	0	FALSE	FALSE	0	FALSE	0	FALSE
RP11-203B7.2	7	7	7	10	10	10	3	3	3	0	0	0	FALSE	FALSE	-0.00179732	FALSE	0.00341359	FALSE
RP11-203B7.1	0	0	0	0	0	0	0	0	0	0	0	0	FALSE	FALSE	0	FALSE	0	FALSE
LINC01095	0	0	0	0	0	0	4	4	4	4	4	4	FALSE	FALSE	0	FALSE	0.00341359	FALSE
LSM6	6195	6195	6208	5336	5336	5364	8975	8975	9054	10144	10144	10155	FALSE	FALSE	0.159041	FALSE	0.0185735	FALSE
RP11-6L6.2	1	1	1	0	0	0	11	11	11	1	1	1	FALSE	FALSE	0.00279516	FALSE	0.00341359	FALSE
RP11-6L6.7	0	0	0	0	0	0	0	0	0	0	0	0	FALSE	FALSE	0	FALSE	0	FALSE
SLC10A7	314	314	314	369	369	370	528	528	529	659	659	660	FALSE	FALSE	-0.0430833	FALSE	-0.0723926	FALSE
POU4F2	0	0	0	0	0	0	0	0	2	0	0	0	FALSE	FALSE	0	FALSE	0.00341359	FALSE
TTC29	0	0	0	0	0	0	0	0	0	0	0	0	FALSE	FALSE	0	FALSE	0	FALSE
RP11-292D4.2	0	0	0	0	0	0	0	0	0	0	0	0	FALSE	FALSE	0	FALSE	0	FALSE
RP11-292D4.1	0	0	0	0	0	0	0	0	0	0	0	0	FALSE	FALSE	0	FALSE	0	FALSE
RP11-292D4.3	0	0	0	0	0	0	0	0	0	0	0	0	FALSE	FALSE	0	FALSE	0	FALSE
EDNRA	0	0	0	0	0	0	0	0	0	0	0	0	FALSE	FALSE	0	FALSE	0	FALSE
RP11-752L20.5	0	0	0	0	0	0	0	0	0	0	0	0	FALSE	FALSE	0	FALSE	0	FALSE
RP11-425A23.1	0	0	0	3	3	3	5	5	5	47	47	47	FALSE	FALSE	0	FALSE	-0.0490142	FALSE
TMEM184C	415	415	425	511	511	514	912	912	925	1237	1237	1239	FALSE	FALSE	-0.0986526	FALSE	0.00279559	FALSE
PRMT9	1014	1014	1015	810	810	813	1169	1169	1174	1581	1581	1582	FALSE	FALSE	0.703687	TRUE	-0.171394	FALSE
ARHGAP10	848	848	853	1182	1182	1182	1012	1012	1016	688	688	691	FALSE	FALSE	-0.098601	FALSE	0.1334	FALSE
NR3C2	455	455	456	504	504	504	691	691	694	632	632	634	FALSE	FALSE	-0.00951075	FALSE	0.082526	FALSE
RP11-76G10.1	0	0	0	0	0	0	2	2	2	0	0	0	FALSE	FALSE	0	FALSE	0.00341359	FALSE
RP11-503L19.1	8	8	8	10	10	10	0	0	0	2	2	2	FALSE	FALSE	-0.00794063	FALSE	-0.00334342	FALSE
RP11-563M4.1	0	0	0	0	0	0	0	0	0	0	0	0	FALSE	FALSE	0	FALSE	0	FALSE
RP11-342A1.1	0	0	0	0	0	0	0	0	0	0	0	0	FALSE	FALSE	0	FALSE	0	FALSE
RP11-24I21.1	0	0	0	0	0	0	0	0	0	0	0	0	FALSE	FALSE	0	FALSE	0	FALSE
RP11-526A4.1	0	0	0	0	0	0	0	0	0	0	0	0	FALSE	FALSE	0	FALSE	0	FALSE
RP11-707F2.1	0	0	0	0	0	0	0	0	0	0	0	0	FALSE	FALSE	0	FALSE	0	FALSE
RP11-423J7.1	0	0	0	0	0	0	0	0	0	0	0	0	FALSE	FALSE	0	FALSE	0	FALSE
DCLK2	42	42	42	25	25	25	45	45	45	27	27	27	FALSE	FALSE	-0.0037203	FALSE	0.0203187	FALSE
LRBA	2518	2518	2532	3106	3106	3129	3541	3541	3551	4655	4655	4687	FALSE	FALSE	0.0296371	FALSE	-0.010338	FALSE
RP11-1336O20.2	11	11	11	12	12	12	2	2	2	0	0	0	FALSE	FALSE	-0.000812753	FALSE	0	FALSE
MAB21L2	0	0	0	0	0	0	5	5	5	5	5	5	FALSE	FALSE	0	FALSE	0	FALSE
RPS3A	23352	23352	708990	50653	50653	869752	1280	1280	602838	805299	805299	885463	FALSE	FALSE	-0.0687607	FALSE	-0.0611222	FALSE
SH3D19	15	15	171	17	17	19	15	15	888	269	269	593	FALSE	FALSE	0.0740326	FALSE	0.166501	FALSE
RP11-372K14.2	113	113	113	154	154	155	17	17	17	17	17	17	FALSE	FALSE	-0.031276	FALSE	0.000481452	FALSE
PRSS48	0	0	0	0	0	0	0	0	0	0	0	0	FALSE	FALSE	0	FALSE	0	FALSE
RP11-731D1.4	15	15	15	3	3	5	1	1	2	6	6	6	FALSE	FALSE	0.00157772	FALSE	0.00341359	FALSE
RP11-610P16.1	4	4	4	3	3	3	26	26	26	52	52	52	FALSE	FALSE	0.0111341	FALSE	0.0236257	FALSE
FAM160A1	24	24	27	19	19	19	39	39	61	82	82	82	FALSE	FALSE	0.00862238	FALSE	0.0431233	FALSE
RP11-164P12.4	2	2	2	4	4	4	0	0	0	0	0	0	FALSE	FALSE	-0.000602811	FALSE	0	FALSE
GATB	554	554	559	558	558	560	757	757	762	1020	1020	1024	FALSE	FALSE	0.00745925	FALSE	-0.028653	FALSE
RP11-164P12.3	4	4	4	1	1	1	4	4	4	8	8	8	FALSE	FALSE	0.00218456	FALSE	-0.00326211	FALSE
RP11-424M21.1	0	0	0	0	0	0	0	0	0	0	0	0	FALSE	FALSE	0	FALSE	0	FALSE
RP11-503L23.1	0	0	0	0	0	0	0	0	0	0	0	0	FALSE	FALSE	0	FALSE	0	FALSE
RP11-73G16.3	0	0	0	0	0	0	0	0	0	0	0	0	FALSE	FALSE	0	FALSE	0	FALSE
RP11-73G16.2	56	56	56	7	7	7	67	67	67	10	10	10	FALSE	FALSE	0.05636	FALSE	0.0788723	FALSE
RP11-18H21.1	3419	3419	3423	2199	2199	2237	4212	4212	4255	5685	5685	5713	FALSE	FALSE	0.211321	FALSE	0.184232	FALSE
RP11-18H21.2	0	0	1	0	0	0	0	0	0	3	3	3	FALSE	FALSE	0.00279516	FALSE	0	FALSE
RP11-18H21.3	10	10	10	20	20	20	0	0	0	1	1	1	FALSE	FALSE	-0.00457694	FALSE	0	FALSE
RP11-461L13.4	1	1	1	0	0	0	1	1	1	0	0	0	FALSE	FALSE	0	FALSE	0.00341359	FALSE
RP11-461L13.5	1	1	1	2	2	2	1	1	1	2	2	2	FALSE	FALSE	-0.000602811	FALSE	0.00341359	FALSE
RP11-461L13.3	9	9	9	13	13	13	1	1	1	0	0	0	FALSE	FALSE	-0.00297724	FALSE	0.00341359	FALSE
FBXW7	2813	2813	2819	3650	3650	3664	3478	3478	3481	3828	3828	3846	FALSE	FALSE	-0.109053	FALSE	0.000960023	FALSE
DEAR	2	2	2	0	0	0	9	9	9	21	21	21	FALSE	FALSE	0.00279516	FALSE	-0.00658332	FALSE
DKFZP434I0714	417	417	417	472	472	475	257	257	257	320	320	320	FALSE	FALSE	-0.0392246	FALSE	-0.0272759	FALSE
TMEM154	3410	3410	3511	4047	4047	4063	3524	3524	3559	5490	5490	5587	FALSE	FALSE	-0.198297	FALSE	-0.177332	FALSE
RP11-768B22.2	13	13	13	13	13	13	14	14	14	18	18	18	FALSE	FALSE	0.00373885	FALSE	0.0169526	FALSE
ARFIP1	1299	1299	1309	1733	1734	1744	2000	2000	2032	2022	2022	2280	FALSE	FALSE	-0.162828	FALSE	0.0228967	FALSE
TIGD4	20	20	21	24	24	24	35	35	35	42	42	42	FALSE	FALSE	0.00405928	FALSE	0.000414042	FALSE
FHDC1	2	2	2	4	4	5	19	19	19	14	14	14	FALSE	FALSE	-0.000602811	FALSE	0.00353031	FALSE
RP11-285C1.2	0	0	0	0	0	0	3	3	3	6	6	6	FALSE	FALSE	0	FALSE	0	FALSE
TRIM2	175	175	178	151	152	152	84	84	85	214	214	214	FALSE	FALSE	0.0193249	FALSE	-0.0401724	FALSE
MND1	101	101	115	69	69	70	120	120	121	143	143	143	FALSE	FALSE	0.0475399	FALSE	0.00191756	FALSE
KIAA0922	2346	2346	2354	2661	2661	2671	4224	4224	4295	5285	5285	5293	FALSE	FALSE	-0.0172178	FALSE	-0.0303499	FALSE
TLR2	1108	1108	1112	2081	2081	2086	1696	1696	1735	1887	1887	1891	FALSE	FALSE	-0.474829	FALSE	0.0435948	FALSE
RNF175	79	79	79	44	44	44	115	115	115	120	120	120	FALSE	FALSE	0.0288682	FALSE	0.0357333	FALSE
RP11-153M7.5	4	4	4	3	3	3	0	0	0	7	7	7	FALSE	FALSE	0	FALSE	0	FALSE
SFRP2	1	1	1	0	0	0	0	0	0	0	0	0	FALSE	FALSE	0	FALSE	0	FALSE
RP11-290O12.2	0	0	0	0	0	0	0	0	0	0	0	0	FALSE	FALSE	0	FALSE	0	FALSE
DCHS2	1	1	1	21	21	21	5	5	5	3	3	3	FALSE	FALSE	-0.00736431	FALSE	0.00013987	FALSE
RP11-9N12.2	0	0	0	0	0	0	0	0	0	0	0	0	FALSE	FALSE	0	FALSE	0	FALSE
RP11-9N12.3	0	0	0	0	0	0	0	0	0	0	0	0	FALSE	FALSE	0	FALSE	0	FALSE
PLRG1	2138	2138	2142	2274	2274	2282	2414	2414	2419	2243	2243	2245	FALSE	FALSE	-0.074762	FALSE	0.0263653	FALSE
FGB	0	0	0	0	0	0	0	0	0	0	0	0	FALSE	FALSE	0	FALSE	0	FALSE
FGA	0	0	0	0	0	0	0	0	0	0	0	0	FALSE	FALSE	0	FALSE	0	FALSE
FGG	0	0	0	0	0	0	0	0	0	0	0	0	FALSE	FALSE	0	FALSE	0	FALSE
LRAT	2	2	14	2	2	4	0	0	0	0	0	0	FALSE	FALSE	0.0262526	FALSE	0	FALSE
RP11-21G20.3	1	1	1	0	0	0	0	0	0	0	0	0	FALSE	FALSE	0	FALSE	0	FALSE
RBM46	0	0	0	0	0	0	0	0	0	0	0	0	FALSE	FALSE	0	FALSE	0	FALSE
AC097467.2	3	3	3	3	3	3	4	4	4	0	0	0	FALSE	FALSE	0.00558253	FALSE	0.00341359	FALSE
RP11-92A5.2	0	0	0	0	0	0	0	0	0	0	0	0	FALSE	FALSE	0	FALSE	0	FALSE
NPY2R	0	0	0	0	0	0	0	0	0	0	0	0	FALSE	FALSE	0	FALSE	0	FALSE
RP11-27G13.1	0	0	0	0	0	0	0	0	0	0	0	0	FALSE	FALSE	0	FALSE	0	FALSE
MAP9	671	671	672	881	881	894	888	888	890	937	937	941	FALSE	FALSE	-0.0867567	FALSE	0.0497066	FALSE
RP13-487K5.1	0	0	0	0	0	0	0	0	0	0	0	0	FALSE	FALSE	0	FALSE	0	FALSE
GUCY1A3	125	125	125	194	194	196	172	172	172	176	176	178	FALSE	FALSE	-0.045075	FALSE	0.0519	FALSE
GUCY1B3	109	109	109	144	144	144	241	241	242	326	326	326	FALSE	FALSE	-0.0105283	FALSE	0.0012218	FALSE
ASIC5	0	0	0	0	0	0	0	0	0	0	0	0	FALSE	FALSE	0	FALSE	0	FALSE
TDO2	0	0	0	0	0	0	0	0	0	0	0	0	FALSE	FALSE	0	FALSE	0	FALSE
CTSO	1052	1052	1054	1462	1462	1465	1394	1394	1396	1298	1298	1300	FALSE	FALSE	-0.144415	FALSE	-0.00151434	FALSE
RP11-171N4.1	0	0	0	0	0	0	0	0	0	0	0	0	FALSE	FALSE	0	FALSE	0	FALSE
RP11-171N4.2	0	0	0	0	0	0	0	0	0	0	0	0	FALSE	FALSE	0	FALSE	0	FALSE
RP11-171N4.3	0	0	0	0	0	0	0	0	0	0	0	0	FALSE	FALSE	0	FALSE	0	FALSE
RP11-171N4.4	0	0	0	0	0	0	0	0	0	0	0	0	FALSE	FALSE	0	FALSE	0	FALSE
PDGFC	213	213	213	212	212	214	176	176	176	149	149	153	FALSE	FALSE	0.0170085	FALSE	0.00274963	FALSE
RP11-154F14.2	0	0	0	0	0	0	0	0	0	0	0	0	FALSE	FALSE	0	FALSE	0	FALSE
GLRB	4	4	4	0	0	0	2	2	2	0	0	0	FALSE	FALSE	0	FALSE	0.00341359	FALSE
GRIA2	56	56	56	7	7	7	0	0	0	0	0	0	FALSE	FALSE	0	FALSE	0	FALSE
RP11-364P22.1	0	0	0	0	0	0	0	0	0	0	0	0	FALSE	FALSE	0	FALSE	0	FALSE
RP11-364P22.2	0	0	0	0	0	0	0	0	1	0	0	0	FALSE	FALSE	0	FALSE	0.00341359	FALSE
FAM198B	787	787	787	932	932	932	954	954	957	1035	1035	1037	FALSE	FALSE	-0.107345	FALSE	-0.0578964	FALSE
RP11-597D13.9	220	221	220	349	351	350	418	423	420	402	403	403	FALSE	FALSE	-0.00777854	FALSE	-0.02989	FALSE
RP11-597D13.8	0	0	0	0	0	0	7	7	7	69	69	69	FALSE	FALSE	0	FALSE	0.00686259	FALSE
TMEM144	267	268	268	344	346	344	168	173	168	289	290	290	FALSE	FALSE	-0.0958103	FALSE	-0.0533998	FALSE
RXFP1	0	0	0	3	3	3	7	7	7	15	15	15	FALSE	FALSE	0	FALSE	-0.00310112	FALSE
RP11-781M16.2	0	0	0	0	0	0	0	0	0	0	0	0	FALSE	FALSE	0	FALSE	0	FALSE
C4orf46	188	188	189	180	180	181	275	275	303	362	362	364	FALSE	FALSE	0.0126828	FALSE	-0.0255642	FALSE
ETFDH	886	886	897	693	693	718	989	989	996	1639	1639	1642	FALSE	FALSE	0.022637	FALSE	-0.189993	FALSE
PPID	1801	1801	2041	2394	2394	2400	2369	2369	2396	3286	3286	3292	FALSE	FALSE	0.0100923	FALSE	0.177695	FALSE
FNIP2	946	946	948	977	977	994	1041	1041	1046	868	868	871	FALSE	FALSE	-0.0625144	FALSE	0.118267	FALSE
C4orf45	0	0	0	0	0	0	1	1	1	0	0	0	FALSE	FALSE	0	FALSE	0	FALSE
RAPGEF2	604	604	605	847	847	852	581	581	583	713	713	716	FALSE	FALSE	-0.136279	FALSE	-0.0421383	FALSE
RP11-138A23.2	0	0	0	0	0	0	0	0	0	0	0	0	FALSE	FALSE	0	FALSE	0	FALSE
RP11-6C14.1	0	0	0	0	0	0	0	0	0	0	0	0	FALSE	FALSE	0	FALSE	0	FALSE
RP11-502M1.2	0	0	0	0	0	0	0	0	0	0	0	0	FALSE	FALSE	0	FALSE	0	FALSE
RP11-234O6.2	0	0	0	0	0	0	0	0	0	0	0	0	FALSE	FALSE	0	FALSE	0	FALSE
FSTL5	0	0	0	0	0	0	0	0	0	0	0	0	FALSE	FALSE	0	FALSE	0	FALSE
RP11-497K21.1	0	0	1	1	1	1	0	0	1	0	0	0	FALSE	FALSE	0	FALSE	0.00341359	FALSE
AC005150.1	0	0	0	0	0	0	0	0	1	0	0	0	FALSE	FALSE	0	FALSE	0.00341359	FALSE
RP11-563E2.2	0	0	0	0	0	0	15	15	15	0	0	0	FALSE	FALSE	0	FALSE	0.00681557	FALSE
NAF1	622	622	624	882	882	886	972	972	973	1301	1301	1303	FALSE	FALSE	-0.0630796	FALSE	0.00637638	FALSE
NPY1R	2	2	2	0	0	0	0	0	0	0	0	0	FALSE	FALSE	0	FALSE	0	FALSE
NPY5R	0	0	0	0	0	0	0	0	0	0	0	0	FALSE	FALSE	0	FALSE	0	FALSE
TKTL2	4	4	4	5	5	5	3	3	3	6	6	6	FALSE	FALSE	0.00218456	FALSE	0	FALSE
TMA16	2000	2000	2104	2691	2691	2709	1594	1594	1668	2391	2391	2403	FALSE	FALSE	-0.250698	FALSE	-0.268058	FALSE
MARCH1	4661	4661	4663	7961	7961	8002	4610	4610	4659	5696	5696	5702	FALSE	FALSE	-0.433154	FALSE	-0.152839	FALSE
RP11-218F10.3	31	31	31	35	35	35	20	20	20	22	22	22	FALSE	FALSE	0.00645385	FALSE	-0.00595366	FALSE
LINC01207	0	0	20	2	2	7	1	1	6	0	0	0	FALSE	FALSE	0.0222184	FALSE	0.0169526	FALSE
APELA	0	0	0	0	0	0	1	1	1	0	0	0	FALSE	FALSE	0	FALSE	0.00341359	FALSE
TRIM61	14	14	121	2	2	119	114	114	310	311	311	324	FALSE	FALSE	0.0562925	FALSE	0.10799	FALSE
FAM218A	74	74	74	80	80	80	45	45	47	66	66	66	FALSE	FALSE	-0.0243735	FALSE	-0.00518541	FALSE
RP11-366M4.13	0	0	0	0	0	0	0	0	0	0	0	0	FALSE	FALSE	0	FALSE	0	FALSE
TRIM60	1	1	1	0	0	0	0	0	0	0	0	0	FALSE	FALSE	0	FALSE	0	FALSE
TMEM192	1595	1595	1671	1392	1392	1459	1355	1355	1396	2445	2445	2448	FALSE	FALSE	0.148284	FALSE	-0.227517	FALSE
KLHL2	684	684	822	646	646	648	1029	1029	1095	536	536	548	FALSE	FALSE	0.204296	FALSE	0.455964	FALSE
MSMO1	871	871	892	895	895	901	994	994	1010	1120	1120	1124	FALSE	FALSE	-0.0133906	FALSE	-0.019053	FALSE
CPE	117	117	119	18	18	18	14	14	14	9	9	9	FALSE	FALSE	-0.00794063	FALSE	0.0069557	FALSE
LINC01179	0	0	3	0	0	0	0	0	0	0	0	0	FALSE	FALSE	0.00558253	FALSE	0	FALSE
TLL1	0	0	0	0	0	0	0	0	0	0	0	0	FALSE	FALSE	0	FALSE	0	FALSE
RP11-217C7.1	0	0	0	0	0	0	0	0	0	0	0	0	FALSE	FALSE	0	FALSE	0	FALSE
SPOCK3	15	15	15	14	14	14	17	17	17	19	19	19	FALSE	FALSE	-0.000220604	FALSE	0.0103469	FALSE
RP11-436A7.1	0	0	0	0	0	0	0	0	0	0	0	0	FALSE	FALSE	0	FALSE	0	FALSE
RP11-310I9.1	0	0	0	0	0	0	0	0	0	0	0	0	FALSE	FALSE	0	FALSE	0	FALSE
ANXA10	1	1	1	8	8	8	0	0	0	0	0	0	FALSE	FALSE	0	FALSE	0	FALSE
DDX60	972	972	980	1349	1350	1351	1189	1189	1202	1443	1443	1449	FALSE	FALSE	-0.112576	FALSE	-0.0434432	FALSE
DDX60L	1662	1662	1683	2039	2040	2040	2030	2030	2050	2530	2530	2532	FALSE	FALSE	-0.0958717	FALSE	-0.0305597	FALSE
PALLD	330	330	330	396	396	400	438	438	439	451	451	454	FALSE	FALSE	-0.0599204	FALSE	-0.0189849	FALSE
RP11-610J23.1	0	0	0	0	0	0	0	0	0	0	0	0	FALSE	FALSE	0	FALSE	0	FALSE
RP11-635L1.3	1	1	1	0	0	0	0	0	0	0	0	0	FALSE	FALSE	0	FALSE	0	FALSE
CBR4	1323	1323	1333	1683	1683	1691	1042	1042	1043	1234	1234	1239	FALSE	FALSE	-0.0855862	FALSE	0.0446068	FALSE
RP11-483A20.3	8	8	8	4	4	4	6	6	6	0	0	0	FALSE	FALSE	0.0138983	FALSE	0.010206	FALSE
SH3RF1	142	142	142	200	200	202	240	240	240	291	291	292	FALSE	FALSE	-0.00973054	FALSE	-0.0180126	FALSE
RP11-327O17.2	2	2	2	0	0	0	0	0	0	1	1	1	FALSE	FALSE	0	FALSE	-0.00334342	FALSE
NEK1	897	897	905	1184	1184	1195	1465	1465	1470	2010	2010	2013	FALSE	FALSE	-0.0609684	FALSE	-0.0133886	FALSE
CLCN3	1667	1667	1715	2028	2028	2038	1920	1920	1937	2306	2306	2314	FALSE	FALSE	-0.0245139	FALSE	-0.0408253	FALSE
C4orf27	1589	1589	1837	2502	2502	2513	2052	2052	2334	2674	2674	2692	FALSE	FALSE	-0.188487	FALSE	-0.00561161	FALSE
RP11-205M3.3	0	0	4	3	3	3	0	0	1	0	0	0	FALSE	FALSE	0.00836215	FALSE	0.00341359	FALSE
RP11-6E9.5	0	0	0	0	0	0	0	0	0	0	0	0	FALSE	FALSE	0	FALSE	0	FALSE
RP11-6E9.4	0	0	0	0	0	0	0	0	0	0	0	0	FALSE	FALSE	0	FALSE	0	FALSE
MFAP3L	44	44	44	43	43	43	86	86	86	66	66	66	FALSE	FALSE	-0.0129772	FALSE	0.00435818	FALSE
AADAT	3	3	4	1	1	2	2	2	2	0	0	0	FALSE	FALSE	0.00279516	FALSE	0.00341359	FALSE
LINC01612	0	0	0	0	0	0	0	0	0	0	0	0	FALSE	FALSE	0	FALSE	0	FALSE
RP11-789C1.2	0	0	0	0	0	0	0	0	1	0	0	0	FALSE	FALSE	0	FALSE	0.00341359	FALSE
RP11-322J23.1	0	0	0	0	0	0	0	0	0	0	0	0	FALSE	FALSE	0	FALSE	0	FALSE
RP11-344G13.1	0	0	0	0	0	0	0	0	0	0	0	0	FALSE	FALSE	0	FALSE	0	FALSE
RP11-717H13.1	0	0	0	0	0	0	0	0	3	0	0	0	FALSE	FALSE	0	FALSE	0	FALSE
RP11-97E7.1	0	0	0	0	0	0	0	0	0	0	0	0	FALSE	FALSE	0	FALSE	0	FALSE
RP11-97E7.2	0	0	0	0	0	0	0	0	0	0	0	0	FALSE	FALSE	0	FALSE	0	FALSE
GALNTL6	28	28	28	35	35	35	32	32	32	56	56	56	FALSE	FALSE	0.0101085	FALSE	-0.0120907	FALSE
RP11-10K16.1	58	58	59	49	49	49	189	189	189	131	132	131	FALSE	FALSE	0.0341659	FALSE	0.0289998	FALSE
GALNT7	1117	1117	1119	1455	1455	1459	1188	1188	1194	1505	1505	1507	FALSE	FALSE	-0.174906	FALSE	-0.0848347	FALSE
RP11-798M19.3	17	17	17	7	17	7	22	22	22	40	40	40	FALSE	FALSE	0.00279516	FALSE	-0.0027079	FALSE
HMGB2	10606	10606	10685	7370	7380	7384	12647	12647	12730	16262	16263	16317	FALSE	FALSE	0.267673	FALSE	-0.0151737	FALSE
RP11-798M19.6	245	245	257	150	150	153	258	258	293	318	318	319	FALSE	FALSE	0.0808267	FALSE	0.0308226	FALSE
SAP30	1422	1422	1582	1718	1718	1728	2144	2144	2213	2208	2208	2213	FALSE	FALSE	-0.0159082	FALSE	0.259601	FALSE
SCRG1	39	39	52	43	43	56	11	11	16	6	6	6	FALSE	FALSE	-0.0103555	FALSE	0.00681557	FALSE
RP11-489G11.3	0	0	0	0	0	0	0	0	0	0	0	0	FALSE	FALSE	0	FALSE	0	FALSE
HAND2	4	4	4	6	6	6	1	1	1	0	0	0	FALSE	FALSE	-0.000602811	FALSE	0	FALSE
HAND2-AS1	3	3	9	0	0	10	1	1	6	1	1	1	FALSE	FALSE	0.00252845	FALSE	0.0102416	FALSE
RP11-475B2.1	0	0	0	0	0	0	0	0	0	0	0	0	FALSE	FALSE	0	FALSE	0	FALSE
RP11-161D15.2	0	0	0	0	0	0	0	0	0	0	0	0	FALSE	FALSE	0	FALSE	0	FALSE
RP11-161D15.1	0	0	0	0	0	0	0	0	0	0	0	0	FALSE	FALSE	0	FALSE	0	FALSE
RP11-161D15.3	0	0	0	0	0	0	0	0	0	0	0	0	FALSE	FALSE	0	FALSE	0	FALSE
RP11-148L24.1	0	0	2	0	0	0	0	0	0	0	0	0	FALSE	FALSE	0.00558253	FALSE	0	FALSE
RP11-248N22.1	0	0	0	0	0	0	0	0	0	0	0	0	FALSE	FALSE	0	FALSE	0	FALSE
RP11-248N22.2	0	0	0	0	0	0	0	0	0	0	0	0	FALSE	FALSE	0	FALSE	0	FALSE
FBXO8	686	686	689	850	850	852	840	840	867	1098	1098	1107	FALSE	FALSE	-0.0701871	FALSE	-0.0402324	FALSE
CEP44	774	774	787	1194	1194	1198	736	736	745	951	951	955	FALSE	FALSE	-0.179806	FALSE	-0.0704383	FALSE
RP11-51M24.1	0	0	0	0	0	0	0	0	0	0	0	0	FALSE	FALSE	0	FALSE	0	FALSE
HPGD	757	757	762	744	744	746	1020	1020	1024	1083	1083	1083	FALSE	FALSE	0.0290462	FALSE	0.00121295	FALSE
RP11-440I14.2	12	12	12	0	0	0	6	6	6	6	6	6	FALSE	FALSE	0.016655	FALSE	7.01707e-05	FALSE
RP11-440I14.3	0	0	0	2	2	3	5	5	5	9	9	9	FALSE	FALSE	-0.00678444	FALSE	7.01707e-05	FALSE
GLRA3	38	38	48	55	55	61	21	21	24	18	18	18	FALSE	FALSE	0.0012098	FALSE	0.0069093	FALSE
ADAM29	14	14	15	28	28	29	9	9	10	5	5	5	FALSE	FALSE	-0.00356181	FALSE	0.0069093	FALSE
RP13-577H12.2	0	0	0	0	0	0	0	0	0	0	0	0	FALSE	FALSE	0	FALSE	0	FALSE
RP11-287F9.2	0	0	0	2	2	2	4	4	4	1	1	1	FALSE	FALSE	0	FALSE	0.00681557	FALSE
RP11-598D14.1	0	0	0	0	0	0	0	0	0	0	0	0	FALSE	FALSE	0	FALSE	0	FALSE
GPM6A	236	236	261	59	59	60	51	51	64	93	93	93	FALSE	FALSE	0.0676085	FALSE	-0.00446005	FALSE
RP11-806K15.1	0	0	0	0	0	0	0	0	0	0	0	0	FALSE	FALSE	0	FALSE	0	FALSE
WDR17	80	80	82	48	48	78	107	107	110	44	44	44	FALSE	FALSE	-0.0547901	FALSE	0.0484672	FALSE
SPATA4	1	1	2	9	9	10	1	1	2	8	8	8	FALSE	FALSE	-0.00736431	FALSE	-0.00326211	FALSE
ASB5	0	0	0	0	0	1	0	0	0	0	0	0	FALSE	FALSE	0	FALSE	0	FALSE
RP11-87F15.2	1	1	1	0	0	0	545	545	545	345	345	345	FALSE	FALSE	0	FALSE	0.382371	FALSE
SPCS3	6202	6202	6246	6411	6411	6437	7427	7427	7499	7522	7522	7528	FALSE	FALSE	-0.066648	FALSE	0.0734959	FALSE
RP11-313E19.2	0	0	0	0	0	0	0	0	0	0	0	0	FALSE	FALSE	0	FALSE	0	FALSE
VEGFC	5	5	5	6	6	6	5	5	5	0	0	0	FALSE	FALSE	0.00711389	FALSE	0.00341359	FALSE
RP11-624A4.1	0	0	0	0	0	0	0	0	0	0	0	0	FALSE	FALSE	0	FALSE	0	FALSE
RP11-765K14.1	0	0	0	0	0	0	0	0	0	0	0	0	FALSE	FALSE	0	FALSE	0	FALSE
RP11-487E13.1	0	0	0	0	0	0	0	0	0	0	0	0	FALSE	FALSE	0	FALSE	0	FALSE
NEIL3	42	42	42	79	79	80	92	92	92	80	80	80	FALSE	FALSE	-0.0238861	FALSE	0.00501405	FALSE
RP11-376O6.2	0	0	0	0	0	0	0	0	0	0	0	0	FALSE	FALSE	0	FALSE	0	FALSE
AGA	1512	1512	1525	1808	1808	1813	2046	2046	2061	3039	3039	3042	FALSE	FALSE	-0.0948571	FALSE	-0.138837	FALSE
RP11-130F10.1	36	36	36	13	13	13	106	106	106	105	105	105	FALSE	FALSE	0.0222184	FALSE	0.0360141	FALSE
RP11-140M13.1	1	1	1	0	0	0	0	0	0	0	0	0	FALSE	FALSE	0	FALSE	0	FALSE
LINC01098	0	0	0	1	1	1	0	0	0	0	0	0	FALSE	FALSE	0	FALSE	0	FALSE
LINC01099	0	0	1	1	1	1	0	0	0	0	0	0	FALSE	FALSE	0.00279516	FALSE	0	FALSE
RP11-404J23.1	0	0	0	0	0	0	0	0	0	0	0	0	FALSE	FALSE	0	FALSE	0	FALSE
RP11-460H9.1	0	0	0	0	0	0	0	0	0	0	0	0	FALSE	FALSE	0	FALSE	0	FALSE
LINC00290	0	0	0	0	0	0	0	0	0	0	0	0	FALSE	FALSE	0	FALSE	0	FALSE
RP11-665C14.2	0	0	0	0	0	0	0	0	0	0	0	0	FALSE	FALSE	0	FALSE	0	FALSE
RP11-540E16.2	0	0	0	0	0	0	0	0	0	0	0	0	FALSE	FALSE	0	FALSE	0	FALSE
AC108142.1	1	1	1	0	0	5	0	0	2	0	0	0	FALSE	FALSE	-0.0135232	FALSE	0.00681557	FALSE
TENM3	12	12	12	0	0	0	1	1	1	0	0	0	FALSE	FALSE	0	FALSE	0	FALSE
RP11-18D7.3	0	0	0	0	0	0	0	0	0	0	0	0	FALSE	FALSE	0	FALSE	0	FALSE
RP11-18D7.2	0	0	0	0	0	0	0	0	0	0	0	0	FALSE	FALSE	0	FALSE	0	FALSE
RP11-188P17.2	0	0	0	3	3	3	4	4	4	2	2	2	FALSE	FALSE	-0.00678444	FALSE	0.00681557	FALSE
DCTD	1838	1838	1840	1482	1482	1487	3572	3572	3581	3128	3128	3142	FALSE	FALSE	0.129579	FALSE	0.249433	FALSE
RP11-335L23.4	0	0	0	0	0	0	0	0	0	0	0	0	FALSE	FALSE	0	FALSE	0	FALSE
RP11-335L23.5	0	0	0	0	0	0	0	0	0	0	0	0	FALSE	FALSE	0	FALSE	0	FALSE
WWC2-AS2	13	13	13	14	14	14	10	10	10	13	13	13	FALSE	FALSE	0.00373885	FALSE	0.0069557	FALSE
WWC2	253	253	254	308	308	308	474	474	477	222	222	225	FALSE	FALSE	-0.0533878	FALSE	0.170895	FALSE
WWC2-AS1	0	0	0	0	0	0	0	0	0	0	0	0	FALSE	FALSE	0	FALSE	0	FALSE
CLDN22	0	0	0	0	0	0	4	4	5	3	3	3	FALSE	FALSE	0	FALSE	0.00681557	FALSE
CLDN24	0	0	0	0	0	0	0	0	1	1	1	4	FALSE	FALSE	0	FALSE	-0.00334342	FALSE
CDKN2AIP	1970	1970	1970	2257	2257	2263	2150	2150	2150	2070	2070	2079	FALSE	FALSE	0.0193342	FALSE	0.036858	FALSE
RP11-367N14.2	49	49	49	82	82	82	192	192	192	118	118	118	FALSE	FALSE	0.0384387	FALSE	0.12323	FALSE
ING2	1425	1425	1428	2211	2211	2226	1442	1442	1458	744	744	747	FALSE	FALSE	-0.174935	FALSE	0.227122	FALSE
RP11-367N14.3	1	1	1	5	5	5	0	0	0	0	0	0	FALSE	FALSE	-0.000602811	FALSE	0	FALSE
RWDD4	575	575	2181	593	593	3099	539	539	2739	1725	1725	3051	FALSE	FALSE	-0.15198	FALSE	-0.0276726	FALSE
TRAPPC11	1334	1334	1339	1558	1558	1562	1847	1847	1857	2532	2532	2534	FALSE	FALSE	-0.0871193	FALSE	-0.156828	FALSE
STOX2	12	12	13	0	0	0	1	1	3	0	0	0	FALSE	FALSE	0.0111341	FALSE	0	FALSE
ENPP6	6	6	8	1	1	2	0	0	2	0	0	0	FALSE	FALSE	0.0077361	FALSE	0.00681557	FALSE
RP11-290F5.2	23	23	31	27	27	30	15	15	20	39	39	39	FALSE	FALSE	-0.00699584	FALSE	0.0103815	FALSE
RP11-290F5.1	70	70	72	15	15	15	53	53	54	62	62	62	FALSE	FALSE	0.048142	FALSE	0.0170777	FALSE
IRF2	4167	4167	4200	4765	4765	4786	5800	5800	5858	7872	7872	7909	FALSE	FALSE	-0.0784968	FALSE	-0.0408695	FALSE
RP11-326I11.3	806	806	842	1076	1076	1089	1064	1064	1068	1159	1159	1167	FALSE	FALSE	-0.0821909	FALSE	-0.00210096	FALSE
RP11-326I11.4	21	21	21	16	16	16	17	17	17	38	38	38	FALSE	FALSE	0.008004	FALSE	0.013585	FALSE
RP11-242J7.1	0	0	0	2	2	2	6	6	6	0	0	0	FALSE	FALSE	-0.00339797	FALSE	0.00681557	FALSE
CASP3	1275	1275	1279	1047	1047	1051	1746	1746	1755	1952	1952	2128	FALSE	FALSE	0.0980934	FALSE	-0.0209929	FALSE
PRIMPOL	531	531	532	738	738	739	1104	1104	1113	1292	1292	1292	FALSE	FALSE	-0.0805126	FALSE	-0.0034597	FALSE
CENPU	226	226	227	256	256	259	413	413	416	448	448	449	FALSE	FALSE	0.00275358	FALSE	-0.00794825	FALSE
ACSL1	649	649	649	847	847	853	784	784	787	1085	1085	1086	FALSE	FALSE	-0.118007	FALSE	-0.136091	FALSE
RP11-701P16.2	48	48	48	8	8	8	45	45	45	94	94	94	FALSE	FALSE	0.0384387	FALSE	-0.0436869	FALSE
MIR3945HG	38	38	40	34	34	36	19	19	20	31	31	31	FALSE	FALSE	-0.0102607	FALSE	-0.00604183	FALSE
LINC01093	0	0	0	0	0	0	0	0	0	3	3	3	FALSE	FALSE	0	FALSE	0	FALSE
RP11-386B13.4	0	0	0	0	0	0	0	0	0	0	0	0	FALSE	FALSE	0	FALSE	0	FALSE
HELT	0	0	0	0	0	0	0	0	0	0	0	0	FALSE	FALSE	0	FALSE	0	FALSE
RP11-386B13.3	1	1	1	0	0	0	0	0	0	0	0	0	FALSE	FALSE	0	FALSE	0	FALSE
SLC25A4	878	878	881	1030	1030	1030	1205	1205	1226	1224	1224	1228	FALSE	FALSE	-0.0504084	FALSE	0.022186	FALSE
CFAP97	2983	2983	2983	4769	4769	4784	3483	3483	3497	2874	2874	2876	FALSE	FALSE	-0.323109	FALSE	0.0819338	FALSE
SNX25	386	386	416	314	314	317	301	301	333	350	350	367	FALSE	FALSE	0.122712	FALSE	0.0451008	FALSE
LRP2BP	386	386	393	1068	1068	1071	127	127	128	189	189	189	FALSE	FALSE	-0.328745	FALSE	0.044707	FALSE
RP11-714G18.1	3	3	3	5	5	5	9	9	9	25	25	25	FALSE	FALSE	-0.00736431	FALSE	0.010206	FALSE
ANKRD37	410	410	410	543	543	543	930	930	931	1138	1138	1139	FALSE	FALSE	-0.0291251	FALSE	0.134757	FALSE
UFSP2	1480	1480	1486	1724	1724	1729	1841	1841	1842	2227	2227	2288	FALSE	FALSE	-0.0936772	FALSE	-0.0306203	FALSE
C4orf47	29	29	29	6	6	6	82	82	82	703	703	703	FALSE	FALSE	0.00924454	FALSE	-0.31606	FALSE
CCDC110	20	20	20	31	31	31	27	27	29	39	39	40	FALSE	FALSE	-0.0184182	FALSE	0.0137043	FALSE
RP11-279O9.4	16	16	16	12	12	12	116	116	116	131	131	131	FALSE	FALSE	0.0119861	FALSE	0.107216	FALSE
PDLIM3	6	6	15	22	22	22	6	6	12	1	1	2	FALSE	FALSE	0.019404	FALSE	0.0203122	FALSE
SORBS2	45	45	47	51	51	51	64	64	64	111	111	111	FALSE	FALSE	-6.52138e-05	FALSE	-0.0386747	FALSE
RP11-301L8.2	7	7	7	6	6	6	5	5	5	0	0	0	FALSE	FALSE	0.00836215	FALSE	0.00681557	FALSE
RP11-626E13.1	0	0	0	0	0	0	0	0	0	0	0	0	FALSE	FALSE	0	FALSE	0	FALSE
RP11-45I20.1	0	0	0	0	0	0	0	0	0	0	0	0	FALSE	FALSE	0	FALSE	0	FALSE
TLR3	33	33	40	40	40	42	24	24	24	23	23	23	FALSE	FALSE	0.00817296	FALSE	-0.00586606	FALSE
FAM149A	3	3	3	2	2	2	53	53	53	8	8	8	FALSE	FALSE	0	FALSE	0.0465909	FALSE
CYP4V2	606	637	614	796	835	812	1748	1755	1751	751	753	771	FALSE	FALSE	-0.0981461	FALSE	0.34134	FALSE
KLKB1	21	52	21	32	71	32	6	13	6	12	14	12	FALSE	FALSE	0.0155248	FALSE	0.00347215	FALSE
F11	0	0	0	3	3	3	0	0	0	0	0	0	FALSE	FALSE	0	FALSE	0	FALSE
F11-AS1	0	0	0	0	0	0	0	0	0	0	0	0	FALSE	FALSE	0	FALSE	0	FALSE
RP11-215A19.2	0	0	0	0	0	0	0	0	0	0	0	0	FALSE	FALSE	0	FALSE	0	FALSE
MTNR1A	0	0	0	0	0	0	0	0	0	0	0	0	FALSE	FALSE	0	FALSE	0	FALSE
FAT1	2	2	2	5	5	5	0	0	0	0	0	0	FALSE	FALSE	0	FALSE	0	FALSE
RP11-11N5.1	1	1	1	0	0	0	0	0	0	0	0	0	FALSE	FALSE	0.00279516	FALSE	0	FALSE
RP11-11N5.3	0	0	0	0	0	0	0	0	0	0	0	0	FALSE	FALSE	0	FALSE	0	FALSE
RP11-217E13.1	0	0	0	0	0	0	0	0	0	0	0	0	FALSE	FALSE	0	FALSE	0	FALSE
RP11-696F12.1	0	0	0	0	0	0	0	0	0	0	0	0	FALSE	FALSE	0	FALSE	0	FALSE
RP11-308K2.1	0	0	0	0	0	0	0	0	0	0	0	0	FALSE	FALSE	0	FALSE	0	FALSE
RP11-138B4.1	30	30	31	24	24	25	20	20	22	13	13	19	FALSE	FALSE	0.00133271	FALSE	0.010484	FALSE
RP11-91J3.2	0	0	0	0	0	0	0	0	0	0	0	0	FALSE	FALSE	0	FALSE	0	FALSE
RP11-91J3.3	7	7	7	3	3	3	0	0	0	0	0	0	FALSE	FALSE	-0.00179732	FALSE	0	FALSE
RP11-237D3.1	0	0	0	0	0	0	0	0	0	0	0	0	FALSE	FALSE	0	FALSE	0	FALSE
RP11-565A3.2	0	0	0	0	0	0	0	0	5	0	0	0	FALSE	FALSE	0	FALSE	0.0169526	FALSE
RP11-565A3.1	0	0	0	0	0	0	0	0	0	0	0	0	FALSE	FALSE	0	FALSE	0	FALSE
ZFP42	0	0	8	1	1	3	1	1	9	0	0	0	FALSE	FALSE	0.0105004	FALSE	0.0203089	FALSE
TRIML2	0	0	1	4	4	5	0	0	0	0	0	0	FALSE	FALSE	0.00279516	FALSE	0	FALSE
TRIML1	0	0	0	0	0	0	0	0	0	0	0	0	FALSE	FALSE	0	FALSE	0	FALSE
RP11-366H4.3	0	0	5	2	2	3	0	0	2	0	0	0	FALSE	FALSE	0.00496418	FALSE	0.00341359	FALSE
RP11-366H4.1	0	0	0	0	0	0	0	0	0	0	0	0	FALSE	FALSE	0	FALSE	0	FALSE
LINC01060	0	0	0	0	0	0	0	0	0	0	0	0	FALSE	FALSE	0	FALSE	0	FALSE
RP11-756P10.4	0	0	0	0	0	0	0	0	0	0	0	0	FALSE	FALSE	0	FALSE	0	FALSE
RP11-756P10.5	0	0	0	0	0	0	0	0	0	0	0	0	FALSE	FALSE	0	FALSE	0	FALSE
RP11-756P10.2	0	0	0	0	0	0	0	0	0	0	0	0	FALSE	FALSE	0	FALSE	0	FALSE
RP11-818C3.1	0	0	0	0	0	0	0	0	0	0	0	0	FALSE	FALSE	0	FALSE	0	FALSE
RP11-706F1.1	0	0	0	0	0	0	0	0	0	0	0	0	FALSE	FALSE	0	FALSE	0	FALSE
RP11-706F1.2	0	0	0	0	0	0	0	0	0	0	0	0	FALSE	FALSE	0	FALSE	0	FALSE
LINC01262	0	0	0	0	0	0	1	1	1	2	2	2	FALSE	FALSE	0	FALSE	0	FALSE
RP11-462G22.2	3	3	3	0	0	1	0	0	0	0	0	0	FALSE	FALSE	-0.000602811	FALSE	0	FALSE
AF146191.4	74	74	84	9	9	11	16	16	40	3	3	3	FALSE	FALSE	0.0772342	FALSE	0.0303108	FALSE
LINC01596	0	0	0	1	1	1	0	0	0	2	2	2	FALSE	FALSE	0	FALSE	0	FALSE
FRG1	2363	2363	4395	5729	5729	6507	4008	4008	6103	6050	6050	6285	FALSE	FALSE	-0.419658	FALSE	0.213445	FALSE
FRG2	0	0	0	0	0	0	0	0	0	0	0	0	FALSE	FALSE	0	FALSE	0	FALSE
DBET	5	5	6	0	0	0	297	297	518	0	0	0	FALSE	FALSE	0.00558253	FALSE	0.386541	FALSE
DUX4	0	0	0	0	0	0	0	0	0	0	0	0	FALSE	FALSE	0	FALSE	0	FALSE
CTD-2231H16.1	1	1	1	0	0	0	5	5	5	7	7	7	FALSE	FALSE	0.00279516	FALSE	0.00341359	FALSE
PLEKHG4B	7	7	9	7	7	9	0	0	2	1	1	1	FALSE	FALSE	0.00157772	FALSE	0.00347215	FALSE
LRRC14B	1	1	1	0	0	0	12	12	12	14	14	14	FALSE	FALSE	0	FALSE	0.00358809	FALSE
CCDC127	1267	1267	1288	1298	1298	1312	1372	1372	1549	1879	1879	1892	FALSE	FALSE	-0.0582926	FALSE	-0.023758	FALSE
SDHA	2938	2938	4329	904	905	2440	4141	4141	5435	7692	7693	7853	FALSE	FALSE	0.472515	FALSE	-0.110942	FALSE
CTD-2083E4.6	3	3	3	0	0	0	32	32	32	72	72	72	FALSE	FALSE	0.00558253	FALSE	-0.0185753	FALSE
PDCD6	8777	8791	9104	12342	12343	12492	6062	11151	8032	14244	14369	14612	FALSE	FALSE	-0.141333	FALSE	0.0658947	FALSE
AHRR	35	49	35	27	27	27	33	5121	33	40	165	40	FALSE	FALSE	0.0182219	FALSE	0.0235618	FALSE
EXOC3-AS1	450	450	454	479	479	494	501	501	503	510	510	529	FALSE	FALSE	-0.0159747	FALSE	0.0108222	FALSE
EXOC3	2354	2354	2369	2427	2427	2435	3413	3414	4023	3113	3114	3278	FALSE	FALSE	0.0585505	FALSE	0.583063	FALSE
PP7080	801	801	803	605	605	605	1318	1318	1320	888	888	888	FALSE	FALSE	0.1045	FALSE	0.173646	FALSE
SLC9A3	0	0	0	0	0	0	5	5	6	5	5	5	FALSE	FALSE	0	FALSE	7.01707e-05	FALSE
RP11-310P5.2	0	0	0	0	0	0	0	0	0	0	0	0	FALSE	FALSE	0	FALSE	0	FALSE
RP11-310P5.1	0	0	0	0	0	0	8	8	8	17	17	17	FALSE	FALSE	0	FALSE	0.00681557	FALSE
CEP72	155	155	156	222	222	222	395	395	396	420	420	420	FALSE	FALSE	-0.0209416	FALSE	-0.0179687	FALSE
TPPP	19	19	19	19	19	19	25	25	26	32	32	33	FALSE	FALSE	0.0134497	FALSE	0.000746693	FALSE
CTD-2589H19.6	13	13	13	1	1	1	11	11	11	16	16	16	FALSE	FALSE	0.0077361	FALSE	0.00370249	FALSE
ZDHHC11B	9	9	11	27	27	27	14	14	23	21	22	28	FALSE	FALSE	-0.0113255	FALSE	-0.00286363	FALSE
ZDHHC11	6	6	11	11	11	13	13	15	23	20	23	21	FALSE	FALSE	-0.00297724	FALSE	-0.00286363	FALSE
BRD9	1481	1481	1509	2034	2034	2054	2197	2199	2262	1594	1596	1614	FALSE	FALSE	-0.23328	FALSE	0.345609	FALSE
TRIP13	46	46	47	20	20	21	95	95	97	93	93	93	FALSE	FALSE	0.037463	FALSE	0.0110289	FALSE
RP11-661C8.2	0	0	0	0	0	0	1	1	1	0	0	0	FALSE	FALSE	0	FALSE	0	FALSE
RP11-661C8.3	0	0	0	0	0	0	0	0	0	0	0	0	FALSE	FALSE	0	FALSE	0	FALSE
RP11-43F13.3	0	0	1	0	0	0	0	0	1	0	0	0	FALSE	FALSE	0.00279516	FALSE	0.00341359	FALSE
RP11-43F13.4	0	0	0	0	0	0	0	0	0	0	0	0	FALSE	FALSE	0	FALSE	0	FALSE
NKD2	0	0	0	0	0	0	0	0	0	0	0	0	FALSE	FALSE	0	FALSE	0	FALSE
SLC12A7	1179	1179	1180	985	985	989	1905	1905	1922	2072	2072	2075	FALSE	FALSE	0.0663373	FALSE	0.080006	FALSE
CTD-3080P12.3	0	0	0	0	0	0	0	0	0	13	13	13	FALSE	FALSE	0	FALSE	0	FALSE
SLC6A19	0	0	0	0	0	0	0	0	0	0	0	0	FALSE	FALSE	0	FALSE	0	FALSE
SLC6A18	0	0	0	0	0	0	0	0	0	0	0	0	FALSE	FALSE	0	FALSE	0	FALSE
TERT	2	2	2	1	1	1	15	15	15	4	4	4	FALSE	FALSE	0.00218456	FALSE	0.0069557	FALSE
CLPTM1L	3300	3300	3335	3035	3035	3072	4360	4360	4478	1473	1473	1506	FALSE	FALSE	0.0615269	FALSE	0.929838	TRUE
LINC01511	4	4	4	9	9	9	2	2	2	0	0	0	FALSE	FALSE	-0.00736431	FALSE	0.00341359	FALSE
SLC6A3	4	4	4	3	3	3	3	3	3	13	13	13	FALSE	FALSE	-0.00398928	FALSE	0.00013987	FALSE
LPCAT1	2150	2150	2154	1356	1356	1361	3292	3292	3372	2098	2098	2129	FALSE	FALSE	0.307062	FALSE	0.460526	FALSE
CTD-2245E15.3	1	1	1	0	0	0	0	0	0	2	2	2	FALSE	FALSE	0	FALSE	0	FALSE
CTD-2012J19.3	1	1	1	17	17	24	4	4	11	24	24	30	FALSE	FALSE	-0.0207517	FALSE	-0.00948689	FALSE
CTD-2587M23.1	1	1	1	0	0	0	2	2	2	0	0	0	FALSE	FALSE	0	FALSE	0.00341359	FALSE
MRPL36	2087	2087	3391	4554	4554	4622	3650	3650	4714	4739	4739	4785	FALSE	FALSE	-0.118366	FALSE	0.157659	FALSE
NDUFS6	9182	9182	9348	7909	7909	7925	10781	10781	10996	13604	13605	13615	FALSE	FALSE	0.0841116	FALSE	0.0450237	FALSE
CTD-2194D22.1	0	0	0	0	0	0	0	0	0	0	1	0	FALSE	FALSE	0	FALSE	0	FALSE
CTD-2194D22.2	0	0	0	0	0	0	0	0	0	0	0	0	FALSE	FALSE	0	FALSE	0	FALSE
IRX4	0	0	0	0	0	0	0	0	0	0	0	0	FALSE	FALSE	0	FALSE	0	FALSE
CTD-2194D22.3	0	0	0	0	0	0	0	0	0	0	0	0	FALSE	FALSE	0	FALSE	0	FALSE
CTD-2194D22.4	0	0	0	0	0	0	0	0	0	0	0	0	FALSE	FALSE	0	FALSE	0	FALSE
RP11-259O2.1	0	0	0	0	0	0	0	0	0	0	0	0	FALSE	FALSE	0	FALSE	0	FALSE
RP11-259O2.2	0	0	0	0	0	0	0	0	0	0	0	0	FALSE	FALSE	0	FALSE	0	FALSE
RP11-259O2.3	0	0	0	0	0	0	0	0	0	0	0	0	FALSE	FALSE	0	FALSE	0	FALSE
LSINCT5	1	1	2	0	0	2	0	0	2	0	0	2	FALSE	FALSE	0.00218456	FALSE	0.00347215	FALSE
RP11-129I19.2	0	0	0	0	0	0	0	0	0	0	0	0	FALSE	FALSE	0	FALSE	0	FALSE
IRX2	3	3	3	3	3	3	0	0	0	0	0	0	FALSE	FALSE	0.00279516	FALSE	0	FALSE
C5orf38	0	0	0	0	0	0	0	0	0	0	0	0	FALSE	FALSE	0	FALSE	0	FALSE
RP11-468D11.1	0	0	0	0	0	0	0	0	0	0	0	0	FALSE	FALSE	0	FALSE	0	FALSE
RP11-35O7.1	0	0	0	0	0	0	0	0	0	0	0	0	FALSE	FALSE	0	FALSE	0	FALSE
LINC01377	0	0	0	0	0	0	0	0	0	0	0	0	FALSE	FALSE	0	FALSE	0	FALSE
LINC01019	0	0	0	0	0	0	0	0	0	0	0	0	FALSE	FALSE	0	FALSE	0	FALSE
RP11-121L11.3	0	0	0	0	0	0	0	0	0	0	0	0	FALSE	FALSE	0	FALSE	0	FALSE
LINC01017	0	0	6	0	0	0	0	0	0	0	0	0	FALSE	FALSE	0	FALSE	0	FALSE
IRX1	0	0	0	0	0	0	0	0	0	0	0	0	FALSE	FALSE	0	FALSE	0	FALSE
CTD-2012M11.3	0	0	0	0	0	0	0	0	0	0	0	0	FALSE	FALSE	0	FALSE	0	FALSE
CTD-2287N17.1	0	0	0	0	0	0	0	0	0	0	0	0	FALSE	FALSE	0	FALSE	0	FALSE
CTD-2383I20.1	0	0	0	0	0	0	0	0	0	0	0	0	FALSE	FALSE	0	FALSE	0	FALSE
CTD-2008N3.1	0	0	0	0	0	0	0	0	0	0	0	0	FALSE	FALSE	0	FALSE	0	FALSE
RP11-445O3.3	0	0	2	0	0	0	0	0	0	0	0	0	FALSE	FALSE	0.00279516	FALSE	0	FALSE
RP11-445O3.2	0	0	0	0	0	0	0	0	0	0	0	0	FALSE	FALSE	0	FALSE	0	FALSE
RP11-445O3.1	0	0	0	0	0	0	0	0	0	0	0	0	FALSE	FALSE	0	FALSE	0	FALSE
CTD-2318H23.1	0	0	0	0	0	0	0	0	0	0	0	0	FALSE	FALSE	0	FALSE	0	FALSE
CTD-2161F6.3	0	0	0	0	0	0	0	0	0	0	0	0	FALSE	FALSE	0	FALSE	0	FALSE
CTD-2161F6.2	0	0	0	0	0	0	0	0	0	0	0	0	FALSE	FALSE	0	FALSE	0	FALSE
CTD-2161F6.1	0	0	0	0	0	0	0	0	0	0	0	0	FALSE	FALSE	0	FALSE	0	FALSE
CTD-2046I8.1	0	0	0	0	0	0	0	0	0	0	0	0	FALSE	FALSE	0	FALSE	0	FALSE
CTD-2247C11.2	0	0	0	0	0	0	0	0	0	0	0	0	FALSE	FALSE	0	FALSE	0	FALSE
CTD-2247C11.1	0	0	0	0	0	0	0	0	0	0	0	0	FALSE	FALSE	0	FALSE	0	FALSE
LINC01020	0	0	0	0	0	0	0	0	0	0	0	0	FALSE	FALSE	0	FALSE	0	FALSE
CTD-2247C11.4	0	0	0	0	0	0	0	0	0	0	0	0	FALSE	FALSE	0	FALSE	0	FALSE
CTD-2247C11.5	0	0	0	0	0	0	0	0	0	0	0	0	FALSE	FALSE	0	FALSE	0	FALSE
CTD-2297D10.2	0	0	0	0	0	0	0	0	0	0	0	0	FALSE	FALSE	0	FALSE	0	FALSE
ADAMTS16	2	2	2	0	0	0	1	1	1	0	0	0	FALSE	FALSE	0	FALSE	0.00341359	FALSE
CTD-2297D10.1	0	0	0	0	0	0	0	0	0	0	0	0	FALSE	FALSE	0	FALSE	0	FALSE
ICE1	2001	2001	2016	2537	2537	2553	3200	3200	3207	2878	2878	2879	FALSE	FALSE	-0.143062	FALSE	0.441137	FALSE
CTC-471C19.1	0	0	0	0	0	0	0	0	0	0	0	0	FALSE	FALSE	0	FALSE	0	FALSE
CTC-471C19.2	0	0	0	0	0	0	0	0	0	0	0	0	FALSE	FALSE	0	FALSE	0	FALSE
FLJ33360	0	0	2	1	1	1	0	0	1	0	0	0	FALSE	FALSE	-0.000602811	FALSE	0.00341359	FALSE
MED10	7043	7043	7045	8624	8624	8648	7879	7879	7888	11509	11509	11548	FALSE	FALSE	-0.184877	FALSE	-0.123008	FALSE
UBE2QL1	30	30	30	10	10	10	0	0	0	0	0	0	FALSE	FALSE	0.00157772	FALSE	0	FALSE
LINC01018	1	1	15	0	0	0	0	0	5	0	0	0	FALSE	FALSE	0.0276061	FALSE	0.010206	FALSE
NSUN2	1271	1271	1368	810	810	812	2915	2915	2955	3441	3441	3446	FALSE	FALSE	0.290789	FALSE	-0.0143045	FALSE
SRD5A1	570	570	623	703	703	705	1196	1196	1298	1246	1246	1248	FALSE	FALSE	-0.0267872	FALSE	0.0251726	FALSE
CTD-2044J15.1	9	9	9	0	0	0	4	4	4	0	0	0	FALSE	FALSE	0.00558253	FALSE	0.00341359	FALSE
PAPD7	1072	1072	1074	712	712	713	1111	1111	1111	630	630	637	FALSE	FALSE	0.283488	FALSE	0.317819	FALSE
RP11-332J15.3	0	0	0	0	0	0	1	1	1	14	14	14	FALSE	FALSE	0	FALSE	7.01707e-05	FALSE
RP11-332J15.4	1	1	1	3	3	3	0	0	0	0	0	0	FALSE	FALSE	-0.000602811	FALSE	0	FALSE
RP11-332J15.1	0	0	0	0	0	0	0	0	0	0	0	0	FALSE	FALSE	0	FALSE	0	FALSE
RP11-332J15.2	0	0	0	0	0	0	0	0	0	0	0	0	FALSE	FALSE	0	FALSE	0	FALSE
RP11-122F24.1	0	0	0	0	0	0	0	0	0	0	0	0	FALSE	FALSE	0	FALSE	0	FALSE
RP11-404K5.4	0	0	0	0	0	0	0	0	0	0	0	0	FALSE	FALSE	0	FALSE	0	FALSE
CTD-2296D1.1	0	0	0	0	0	0	0	0	0	0	0	0	FALSE	FALSE	0	FALSE	0	FALSE
CTD-2296D1.2	0	0	0	0	0	0	0	0	0	0	0	0	FALSE	FALSE	0	FALSE	0	FALSE
CTD-2296D1.3	0	0	0	0	0	0	0	0	0	0	0	0	FALSE	FALSE	0	FALSE	0	FALSE
CTD-2296D1.4	0	0	0	0	0	0	0	0	0	0	0	0	FALSE	FALSE	0	FALSE	0	FALSE
CTD-2296D1.5	0	0	0	1	1	14	0	0	0	0	0	0	FALSE	FALSE	-0.0334711	FALSE	0	FALSE
ADCY2	7	7	13	9	9	17	1	1	3	0	0	0	FALSE	FALSE	0.000375168	FALSE	0.00681557	FALSE
RP11-711G10.1	0	0	0	0	0	0	0	0	0	0	0	0	FALSE	FALSE	0	FALSE	0	FALSE
C5orf49	0	0	0	0	0	0	0	0	0	0	0	0	FALSE	FALSE	0	FALSE	0	FALSE
MTRR	924	924	929	837	837	838	1353	1353	1360	1721	1721	1722	FALSE	FALSE	0.0706399	FALSE	0.0155581	FALSE
FASTKD3	299	299	302	191	191	191	424	424	432	523	523	524	FALSE	FALSE	0.075282	FALSE	0.132887	FALSE
CTD-2072I24.1	2	2	2	6	6	6	2	2	2	2	2	2	FALSE	FALSE	-0.00678444	FALSE	7.01707e-05	FALSE
RP11-480D4.1	1	1	1	0	0	0	0	35	0	0	137	0	FALSE	FALSE	0	FALSE	0	FALSE
RP11-480D4.2	0	0	0	0	0	0	40	75	40	0	137	0	FALSE	FALSE	0	FALSE	0.0106176	FALSE
RP11-480D4.6	25	25	25	47	47	49	18	21	18	7	9	7	FALSE	FALSE	-0.00101585	FALSE	0.0136332	FALSE
MIR4458HG	127	127	127	207	207	208	277	277	277	486	486	487	FALSE	FALSE	-0.120885	FALSE	-0.236099	FALSE
RP11-417J1.1	0	0	0	0	0	0	0	0	0	0	0	0	FALSE	FALSE	0	FALSE	0	FALSE
RP11-315A16.1	0	0	0	0	0	0	0	0	0	0	0	0	FALSE	FALSE	0	FALSE	0	FALSE
RP11-143A12.3	0	0	0	0	0	0	0	0	1	0	0	0	FALSE	FALSE	0	FALSE	0.00341359	FALSE
CTD-2215L10.1	0	0	0	0	0	0	1	1	1	4	4	4	FALSE	FALSE	0	FALSE	0	FALSE
SEMA5A	59	59	64	62	62	64	58	58	59	53	53	58	FALSE	FALSE	-0.00307033	FALSE	0.00731601	FALSE
CTD-2201E9.4	0	0	0	0	0	0	0	0	0	0	0	0	FALSE	FALSE	0	FALSE	0	FALSE
CTD-2201E9.1	0	0	0	0	0	0	0	0	0	1	1	1	FALSE	FALSE	0	FALSE	-0.00334342	FALSE
SNHG18	29	29	29	13	13	13	62	62	62	47	47	47	FALSE	FALSE	0.0155248	FALSE	0.00765804	FALSE
TAS2R1	0	0	0	0	0	0	0	0	0	0	0	0	FALSE	FALSE	0	FALSE	0	FALSE
CTD-2143L24.1	0	0	0	0	0	0	0	0	0	0	0	0	FALSE	FALSE	0	FALSE	0	FALSE
RP11-447B18.1	0	0	0	0	0	0	0	0	0	0	0	0	FALSE	FALSE	0	FALSE	0	FALSE
CTD-2199O4.1	0	0	7	1	1	6	0	0	2	0	0	0	FALSE	FALSE	0.00711389	FALSE	0.00681557	FALSE
CTD-2199O4.3	0	8	0	0	11	0	0	0	0	0	1	0	FALSE	FALSE	-0.00339797	FALSE	0	FALSE
CTD-2199O4.7	0	8	0	0	11	0	0	0	0	0	1	0	FALSE	FALSE	0	FALSE	0	FALSE
CTD-2199O4.6	4	4	4	6	6	6	8	8	8	4	4	4	FALSE	FALSE	0.00218456	FALSE	-0.00326211	FALSE
FAM173B	570	570	575	672	672	672	617	617	620	897	897	901	FALSE	FALSE	-0.04482	FALSE	-0.0323324	FALSE
CTD-2256P15.1	17	20	17	17	17	17	1	8	1	4	4	4	FALSE	FALSE	0.00558253	FALSE	-0.0066757	FALSE
CCT5	7303	7306	7331	9496	9496	9607	7884	7891	8241	9937	9937	9992	FALSE	FALSE	-0.15709	FALSE	-0.032604	FALSE
CTD-2256P15.4	3	3	3	0	0	0	7	7	8	18	18	18	FALSE	FALSE	0	FALSE	-0.00326211	FALSE
CTD-2256P15.5	0	0	0	0	0	0	0	0	0	0	0	0	FALSE	FALSE	0	FALSE	0	FALSE
CMBL	46	46	66	29	29	40	45	45	48	52	52	52	FALSE	FALSE	0.0301823	FALSE	0.00425242	FALSE
CTD-2256P15.2	271	271	271	192	192	193	324	324	324	370	370	372	FALSE	FALSE	0.0612171	FALSE	0.0841242	FALSE
MARCH6	3848	3848	3853	3576	3576	3587	3616	3616	3647	4515	4515	4522	FALSE	FALSE	0.0441854	FALSE	-0.0117453	FALSE
ROPN1L-AS1	0	0	0	0	0	0	5	5	5	44	44	44	FALSE	FALSE	0	FALSE	-0.00658332	FALSE
ROPN1L	97	97	97	102	102	102	179	179	179	185	185	186	FALSE	FALSE	0.00751351	FALSE	-3.43162e-05	FALSE
LINC01513	13	13	22	39	39	65	0	0	0	1	1	1	FALSE	FALSE	-0.0727064	FALSE	0	FALSE
RP11-1C1.6	0	0	0	0	0	0	0	0	0	0	0	0	FALSE	FALSE	0	FALSE	0	FALSE
RP11-1C1.4	0	0	0	0	0	0	0	0	0	0	0	0	FALSE	FALSE	0	FALSE	0	FALSE
RP11-1C1.5	0	0	0	0	0	0	0	0	0	0	0	0	FALSE	FALSE	0	FALSE	0	FALSE
ANKRD33B	80	80	95	56	56	58	249	249	250	65	65	65	FALSE	FALSE	0.0225549	FALSE	0.164303	FALSE
ANKRD33B-AS1	0	0	0	0	0	0	0	0	0	0	0	0	FALSE	FALSE	0	FALSE	0	FALSE
DAP	1902	1902	1904	1447	1447	1455	3030	3030	3054	2130	2130	2169	FALSE	FALSE	0.129517	FALSE	0.33709	FALSE
CTD-2154B17.4	9	9	9	4	4	4	21	21	21	8	8	8	FALSE	FALSE	0.00434963	FALSE	0.00681557	FALSE
CTD-2154B17.1	0	0	0	0	0	0	0	0	0	0	0	0	FALSE	FALSE	0	FALSE	0	FALSE
CTNND2	35	35	35	2	2	4	10	10	11	14	14	14	FALSE	FALSE	0.00279516	FALSE	0.00370249	FALSE
RP11-308B16.2	0	0	0	2	2	2	9	9	9	6	6	6	FALSE	FALSE	0	FALSE	0.013585	FALSE
LINC01194	10	10	10	7	7	7	19	19	19	28	28	28	FALSE	FALSE	0.00157772	FALSE	0.0136571	FALSE
RP11-419C19.2	0	0	0	0	0	0	0	0	0	0	0	0	FALSE	FALSE	0	FALSE	0	FALSE
CTC-305H11.1	0	0	0	0	0	0	0	0	0	0	0	0	FALSE	FALSE	0	FALSE	0	FALSE
DNAH5	0	0	0	0	0	0	0	0	0	0	0	0	FALSE	FALSE	0	FALSE	0	FALSE
CTB-51A17.1	0	0	0	0	0	0	0	0	0	0	0	0	FALSE	FALSE	0	FALSE	0	FALSE
TRIO	856	856	856	1286	1286	1289	1272	1272	1280	1490	1490	1491	FALSE	FALSE	-0.0591381	FALSE	0.0762785	FALSE
AC016549.1	130	130	130	261	261	263	63	63	63	81	81	82	FALSE	FALSE	-0.0979477	FALSE	-0.00493904	FALSE
FAM105A	2278	2278	2280	2199	2199	2211	2781	2781	2808	3058	3058	3062	FALSE	FALSE	-0.0315601	FALSE	0.0103735	FALSE
CTD-2165H16.4	83	83	85	69	69	69	70	70	70	91	91	91	FALSE	FALSE	-0.0104445	FALSE	0.00191756	FALSE
OTULIN	1252	1252	1257	1336	1336	1343	2066	2066	2070	1243	1243	1284	FALSE	FALSE	0.109835	FALSE	0.244974	FALSE
ANKH	1626	1626	1636	1435	1435	1442	1645	1645	1662	1176	1176	1180	FALSE	FALSE	0.0530263	FALSE	0.449131	FALSE
CTB-40H15.4	145	145	145	66	66	66	35	35	35	0	0	0	FALSE	FALSE	0.0615235	FALSE	0.0369235	FALSE
RP1-251I12.1	0	0	0	0	0	0	0	0	0	0	0	0	FALSE	FALSE	0	FALSE	0	FALSE
RP1-137K24.1	0	0	0	0	0	0	0	0	0	0	0	0	FALSE	FALSE	0	FALSE	0	FALSE
FBXL7	2	2	2	0	0	0	0	0	0	0	0	0	FALSE	FALSE	0	FALSE	0	FALSE
CTD-2350J17.1	0	0	0	0	0	0	0	0	0	0	0	0	FALSE	FALSE	0	FALSE	0	FALSE
MARCH11	0	0	0	0	0	0	3	3	3	0	0	0	FALSE	FALSE	0	FALSE	0	FALSE
RP11-19O2.1	0	0	0	0	0	0	0	0	0	0	0	0	FALSE	FALSE	0	FALSE	0	FALSE
RP11-19O2.2	0	0	0	0	0	0	0	0	1	0	0	0	FALSE	FALSE	0	FALSE	0.00341359	FALSE
RP1-167G20.1	3	3	3	2	2	2	5	5	5	1	1	1	FALSE	FALSE	-0.000602811	FALSE	0.00681557	FALSE
RP1-167G20.2	0	0	0	0	0	0	0	0	0	0	0	0	FALSE	FALSE	0	FALSE	0	FALSE
ZNF622	2769	2769	2776	3208	3208	3230	3461	3461	3467	3949	3949	3958	FALSE	FALSE	-0.0777289	FALSE	0.388964	FALSE
FAM134B	2815	2815	2832	2425	2425	2429	3085	3085	3103	2189	2189	2203	FALSE	FALSE	0.105	FALSE	0.200402	FALSE
RP11-260E18.1	47	47	47	67	67	67	47	48	47	40	40	40	FALSE	FALSE	0.0388443	FALSE	0.000876734	FALSE
CTC-461F20.1	26	26	26	17	17	17	95	96	95	57	57	60	FALSE	FALSE	0.0384387	FALSE	0.0825684	FALSE
MYO10	79	79	80	69	69	72	23	23	31	33	33	33	FALSE	FALSE	-0.0217745	FALSE	0.013797	FALSE
BASP1	3484	3484	3502	3616	3616	3677	3767	3767	3798	4111	4111	4127	FALSE	FALSE	-0.128939	FALSE	-0.0775903	FALSE
CTD-2228A4.1	0	0	0	2	2	3	0	0	0	0	0	0	FALSE	FALSE	0	FALSE	0	FALSE
AC091878.1	9	9	9	2	2	2	4	4	5	10	10	10	FALSE	FALSE	0.00218456	FALSE	0.00347215	FALSE
CTD-2139B15.2	0	0	24	2	2	2	1	1	423	0	0	3	FALSE	FALSE	0	FALSE	0.196822	FALSE
CTD-2139B15.5	0	0	0	0	0	0	0	0	0	0	0	0	FALSE	FALSE	0	FALSE	0	FALSE
CTD-2139B15.4	0	0	0	1	1	1	0	0	0	0	0	0	FALSE	FALSE	0	FALSE	0	FALSE
RP11-321E2.3	7	7	7	6	6	6	10	10	10	6	6	6	FALSE	FALSE	0.00496418	FALSE	0.00013987	FALSE
RP11-321E2.4	3	3	3	5	5	5	5	5	5	4	4	4	FALSE	FALSE	0.00218456	FALSE	0.00013987	FALSE
RP11-454P21.1	0	0	0	0	0	0	0	0	0	0	0	0	FALSE	FALSE	0	FALSE	0	FALSE
CTD-2023M8.1	84	84	84	1	1	1	70	70	70	385	385	385	FALSE	FALSE	0.0303253	FALSE	-0.112561	FALSE
RP11-124N3.3	0	0	0	0	0	0	0	0	0	0	0	0	FALSE	FALSE	0	FALSE	0	FALSE
RP11-124N3.2	0	0	0	0	0	0	0	0	0	0	0	0	FALSE	FALSE	0	FALSE	0	FALSE
CDH18	0	0	2	0	0	0	0	0	0	0	0	0	FALSE	FALSE	0.00558253	FALSE	0	FALSE
RP11-420O16.1	0	0	0	0	0	0	0	0	0	0	0	0	FALSE	FALSE	0	FALSE	0	FALSE
RP11-774D14.1	1	1	5	0	0	11	0	0	0	0	0	0	FALSE	FALSE	0.00279516	FALSE	0	FALSE
CTD-2333M24.1	0	0	0	0	0	0	0	0	0	0	0	0	FALSE	FALSE	0	FALSE	0	FALSE
RP11-374A4.1	0	0	19	3	3	4	0	0	0	0	0	0	FALSE	FALSE	0.0126196	FALSE	0	FALSE
RP11-360I2.1	0	0	2	7	7	7	0	0	4	2	2	4	FALSE	FALSE	0.00279516	FALSE	7.01707e-05	FALSE
RP11-804N13.1	3	3	3	0	0	0	0	0	0	0	0	0	FALSE	FALSE	0.00279516	FALSE	0	FALSE
CDH12	0	0	3	0	0	0	0	0	8	0	0	0	FALSE	FALSE	0.00279516	FALSE	0.00341359	FALSE
CTD-2234B20.1	0	0	0	0	0	0	0	0	0	0	0	0	FALSE	FALSE	0	FALSE	0	FALSE
PRDM9	0	0	0	0	0	0	0	0	0	0	0	0	FALSE	FALSE	0	FALSE	0	FALSE
C5orf17	67	67	73	86	86	86	144	144	216	256	256	256	FALSE	FALSE	-0.0114455	FALSE	-0.0127081	FALSE
CTD-2074D8.1	0	0	0	0	0	0	0	0	0	0	0	0	FALSE	FALSE	0	FALSE	0	FALSE
CDH10	3	3	3	0	0	0	0	0	0	0	0	0	FALSE	FALSE	0	FALSE	0	FALSE
RP11-116O11.1	0	0	0	0	0	0	0	0	0	0	0	0	FALSE	FALSE	0	FALSE	0	FALSE
RP11-730N24.1	0	0	0	0	0	0	0	0	0	0	0	0	FALSE	FALSE	0	FALSE	0	FALSE
RP11-730N24.2	0	0	0	0	0	0	0	0	0	0	0	0	FALSE	FALSE	0	FALSE	0	FALSE
RP11-549K20.1	4	4	195	0	0	0	20	20	41	37	37	37	FALSE	FALSE	0.00558253	FALSE	0.010312	FALSE
RP11-184E9.1	3	3	3	0	0	0	18	18	21	30	30	30	FALSE	FALSE	0.00558253	FALSE	0.00375912	FALSE
RP11-192H6.2	0	0	0	0	0	0	0	0	0	0	0	0	FALSE	FALSE	0	FALSE	0	FALSE
RP11-184E9.2	0	0	0	0	0	0	0	0	0	0	0	0	FALSE	FALSE	0	FALSE	0	FALSE
CTD-2306M5.1	1	1	17	0	0	0	0	0	4	0	0	0	FALSE	FALSE	0.0276061	FALSE	0.00341359	FALSE
RP11-351N6.1	0	0	0	0	0	0	0	0	0	0	0	0	FALSE	FALSE	0	FALSE	0	FALSE
CTD-2533K21.4	0	0	0	0	0	0	0	0	0	0	0	0	FALSE	FALSE	0	FALSE	0	FALSE
CDH9	0	0	0	0	0	0	0	0	0	0	0	0	FALSE	FALSE	0	FALSE	0	FALSE
CTD-3007L5.1	0	0	0	0	0	0	0	0	0	0	0	0	FALSE	FALSE	0	FALSE	0	FALSE
LINC01021	0	0	2	0	0	0	0	0	2	0	0	0	FALSE	FALSE	0.00558253	FALSE	0.00681557	FALSE
CTD-2061E9.1	0	0	0	0	0	0	0	0	0	0	0	0	FALSE	FALSE	0	FALSE	0	FALSE
CTD-2134P3.1	0	0	0	0	0	0	0	0	0	0	0	0	FALSE	FALSE	0	FALSE	0	FALSE
CTD-2118P12.1	1	1	38	0	0	4	0	0	2	0	0	1	FALSE	FALSE	0.0738478	FALSE	0.00681557	FALSE
CTD-2010I22.2	0	0	0	0	0	0	0	0	0	0	0	0	FALSE	FALSE	0	FALSE	0	FALSE
RP11-152K4.2	0	0	0	0	0	0	2	2	2	0	0	0	FALSE	FALSE	0	FALSE	0	FALSE
CDH6	3	3	4	0	0	0	0	0	3	0	0	0	FALSE	FALSE	0.00558253	FALSE	0.00681557	FALSE
DROSHA	596	596	596	762	762	771	1360	1360	1364	1786	1786	1810	FALSE	FALSE	-0.0984624	FALSE	-0.0176523	FALSE
C5orf22	446	446	447	497	497	500	1037	1037	1047	1274	1274	1278	FALSE	FALSE	-0.0503524	FALSE	-0.0132447	FALSE
PDZD2	38	38	41	35	35	38	42	42	43	41	41	41	FALSE	FALSE	0.00705389	FALSE	0.0203219	FALSE
RP11-5N11.4	1	1	1	0	0	0	0	0	0	0	0	0	FALSE	FALSE	0	FALSE	0	FALSE
RP11-5N11.5	0	0	0	0	0	0	0	0	0	0	0	0	FALSE	FALSE	0	FALSE	0	FALSE
RP11-5N11.6	0	0	0	0	0	0	0	0	0	0	0	0	FALSE	FALSE	0	FALSE	0	FALSE
CTD-2152M20.2	19	20	19	1	1	1	29	29	29	41	41	41	FALSE	FALSE	0.016655	FALSE	-0.0127432	FALSE
GOLPH3	1959	1960	1963	2353	2353	2369	4768	4768	4773	4773	4773	4780	FALSE	FALSE	-0.136985	FALSE	0.0007188	FALSE
CTD-2186M15.3	527	527	527	568	568	569	337	337	337	359	359	359	FALSE	FALSE	-0.0242785	FALSE	0.157927	FALSE
MTMR12	562	562	569	606	606	613	1073	1073	1115	1534	1534	1558	FALSE	FALSE	0.0268074	FALSE	-0.196568	FALSE
ZFR	3328	3328	3486	4948	4948	5020	5057	5057	5315	6664	6664	6737	FALSE	FALSE	-0.258158	FALSE	-0.0403036	FALSE
SUB1	21923	21923	29429	32594	32594	32829	31375	31375	35644	40926	40926	40968	FALSE	FALSE	-0.0692944	FALSE	0.00580576	FALSE
CTD-2004A9.1	0	0	0	0	0	0	0	0	0	0	0	0	FALSE	FALSE	0	FALSE	0	FALSE
NPR3	71	71	71	36	36	36	56	56	56	52	52	53	FALSE	FALSE	0.0354214	FALSE	0.0139535	FALSE
CTD-2066L21.3	1	1	1	0	0	0	0	0	1	0	0	0	FALSE	FALSE	0	FALSE	0.00341359	FALSE
CTD-2218G20.2	0	0	0	0	0	0	0	0	0	0	0	0	FALSE	FALSE	0	FALSE	0	FALSE
CTD-2066L21.1	0	0	0	0	0	1	0	0	0	0	0	0	FALSE	FALSE	0	FALSE	0	FALSE
CTD-2066L21.2	0	0	0	0	0	0	0	0	0	0	0	0	FALSE	FALSE	0	FALSE	0	FALSE
RP11-113I22.1	2	2	2	0	0	0	3	3	3	5	5	5	FALSE	FALSE	0.00279516	FALSE	7.01707e-05	FALSE
CTD-2203K17.1	19	19	19	11	11	11	110	110	110	138	138	139	FALSE	FALSE	0.00526997	FALSE	0.109135	FALSE
TARS	1218	1218	1223	1611	1611	1613	1707	1707	1715	2177	2177	2184	FALSE	FALSE	-0.183065	FALSE	-0.130518	FALSE
CTD-2233C11.2	2	2	2	0	0	0	0	0	0	0	0	0	FALSE	FALSE	0	FALSE	0	FALSE
ADAMTS12	1	1	1	4	4	4	3	3	3	0	0	0	FALSE	FALSE	-0.000602811	FALSE	0	FALSE
RXFP3	0	0	0	0	0	0	0	0	0	0	0	0	FALSE	FALSE	0	FALSE	0	FALSE
SLC45A2	3	3	3	0	0	0	0	0	0	0	0	0	FALSE	FALSE	0	FALSE	0	FALSE
AMACR	41	351	41	32	359	32	227	429	227	384	486	385	FALSE	FALSE	0.0289024	FALSE	0.00777251	FALSE
C1QTNF3-AMACR	15	339	15	5	379	5	1	244	1	5	163	5	FALSE	FALSE	0.0111341	FALSE	7.01707e-05	FALSE
C1QTNF3	98	112	98	79	126	79	49	90	50	47	103	47	FALSE	FALSE	0.031347	FALSE	-0.0115659	FALSE
RP11-1250I15.3	2	2	7	17	17	19	4	4	7	13	13	14	FALSE	FALSE	-0.0256233	FALSE	0.00358809	FALSE
CTD-2024P10.2	0	0	0	0	0	0	0	0	0	0	0	0	FALSE	FALSE	0	FALSE	0	FALSE
RAI14	33	33	33	11	11	11	13	13	16	16	16	16	FALSE	FALSE	0.00588086	FALSE	-0.00604183	FALSE
CTD-2024P10.1	0	0	0	0	0	0	1	1	1	0	0	0	FALSE	FALSE	0	FALSE	0	FALSE
CTD-2517O10.6	83	83	83	63	63	63	49	49	49	86	86	90	FALSE	FALSE	0.0332678	FALSE	0.0105513	FALSE
TTC23L	8	8	8	4	4	4	1	1	1	0	0	0	FALSE	FALSE	-0.000602811	FALSE	0	FALSE
RAD1	1047	1047	1089	1346	1346	1368	1239	1239	1271	1415	1415	1418	FALSE	FALSE	-0.125543	FALSE	0.0634278	FALSE
BRIX1	2698	2698	2737	3626	3626	3643	2244	2244	2458	3164	3164	3165	FALSE	FALSE	-0.15394	FALSE	-0.0698781	FALSE
DNAJC21	4547	4547	4586	6019	6019	6053	5226	5226	5233	1797	1797	1802	FALSE	FALSE	-0.149663	FALSE	0.835096	TRUE
AGXT2	0	0	0	0	0	0	0	0	0	0	0	0	FALSE	FALSE	0	FALSE	0	FALSE
PRLR	60	60	60	80	80	81	135	135	136	257	257	257	FALSE	FALSE	-0.0260154	FALSE	-0.0778203	FALSE
SPEF2	617	617	623	884	884	889	700	700	711	901	901	901	FALSE	FALSE	-0.111773	FALSE	0.0186309	FALSE
CTD-2113L7.1	8	8	8	7	7	7	44	44	47	64	64	64	FALSE	FALSE	0.00836215	FALSE	0.030155	FALSE
IL7R	50602	50602	50619	71284	71284	71476	61080	61080	61108	76350	76350	76526	FALSE	FALSE	-0.215019	FALSE	-0.045814	FALSE
CAPSL	2	2	2	6	6	6	12	12	12	5	5	6	FALSE	FALSE	0.00218456	FALSE	0.00341359	FALSE
RP11-79C6.3	0	0	0	0	0	0	0	0	0	0	0	0	FALSE	FALSE	0	FALSE	0	FALSE
UGT3A1	0	0	0	0	0	0	0	0	0	0	0	0	FALSE	FALSE	0	FALSE	0	FALSE
UGT3A2	3	3	3	5	5	5	0	0	1	1	1	1	FALSE	FALSE	-0.000602811	FALSE	7.01707e-05	FALSE
LMBRD2	564	564	565	818	818	827	925	925	925	1071	1071	1073	FALSE	FALSE	-0.00106892	FALSE	-0.00431636	FALSE
SKP2	695	695	735	534	534	542	1107	1107	1117	1328	1328	1343	FALSE	FALSE	0.141101	FALSE	-0.0364449	FALSE
NADK2	413	413	414	480	480	481	751	751	755	398	398	398	FALSE	FALSE	-0.03095	FALSE	0.293273	FALSE
NADK2-AS1	0	0	0	0	0	0	0	0	0	0	0	0	FALSE	FALSE	0	FALSE	0	FALSE
RANBP3L	0	0	0	0	0	0	0	0	0	0	0	0	FALSE	FALSE	0	FALSE	0	FALSE
SLC1A3	56	56	56	22	22	22	56	56	56	81	81	81	FALSE	FALSE	0.0302519	FALSE	-0.00195905	FALSE
CTD-2282P23.2	0	0	0	0	0	1	0	0	0	0	0	0	FALSE	FALSE	0	FALSE	0	FALSE
CTD-2353F22.1	41	41	42	25	25	25	191	191	192	334	334	335	FALSE	FALSE	0.024253	FALSE	0.0120609	FALSE
CTD-2653M23.3	17	17	17	10	10	10	3	3	3	5	5	5	FALSE	FALSE	0.00496418	FALSE	7.01707e-05	FALSE
NIPBL	7580	7580	7600	9731	9731	9761	7174	7174	7202	7730	7730	7779	FALSE	FALSE	-0.159275	FALSE	0.0848962	FALSE
C5orf42	526	526	530	730	730	754	780	780	788	1146	1146	1146	FALSE	FALSE	-0.129779	FALSE	-0.100765	FALSE
NUP155	525	525	547	521	521	525	1071	1071	1090	1413	1413	1418	FALSE	FALSE	0.0391412	FALSE	-0.00795822	FALSE
WDR70	990	990	1008	996	996	1003	1393	1393	1507	2067	2067	2076	FALSE	FALSE	-0.108306	FALSE	-0.159406	FALSE
GDNF	4	4	4	5	5	5	0	0	0	0	0	0	FALSE	FALSE	-0.000602811	FALSE	0	FALSE
GDNF-AS1	0	0	0	0	0	0	0	0	0	0	0	0	FALSE	FALSE	0	FALSE	0	FALSE
CTD-2194L12.2	0	0	0	0	0	0	1	1	2	0	0	0	FALSE	FALSE	0	FALSE	0.00341359	FALSE
CTD-2194L12.3	0	0	0	0	0	0	0	0	0	0	0	0	FALSE	FALSE	0	FALSE	0	FALSE
CTD-2130F23.2	0	0	0	0	0	0	0	0	0	0	0	0	FALSE	FALSE	0	FALSE	0	FALSE
CTD-2130F23.1	0	0	0	0	0	0	0	0	0	0	0	0	FALSE	FALSE	0	FALSE	0	FALSE
CTD-2116N24.1	0	0	0	0	0	0	0	0	0	0	0	0	FALSE	FALSE	0	FALSE	0	FALSE
CTD-2207A17.1	0	0	1	0	0	0	0	0	0	0	0	0	FALSE	FALSE	0.00279516	FALSE	0	FALSE
EGFLAM	0	0	0	0	0	0	0	0	0	0	0	0	FALSE	FALSE	0	FALSE	0	FALSE
EGFLAM-AS4	0	0	0	0	0	0	0	0	0	0	0	0	FALSE	FALSE	0	FALSE	0	FALSE
EGFLAM-AS3	0	0	0	0	0	0	0	0	0	0	0	0	FALSE	FALSE	0	FALSE	0	FALSE
EGFLAM-AS2	0	0	0	0	0	0	0	0	0	0	0	0	FALSE	FALSE	0	FALSE	0	FALSE
EGFLAM-AS1	0	0	0	0	0	0	0	0	0	0	0	0	FALSE	FALSE	0	FALSE	0	FALSE
CTD-2263F21.1	0	0	0	0	0	0	0	0	0	0	0	0	FALSE	FALSE	0	FALSE	0	FALSE
LIFR	7	7	7	1	1	1	2	2	2	4	4	4	FALSE	FALSE	0.00279516	FALSE	0.00341359	FALSE
LIFR-AS1	4	4	4	0	0	0	6	6	6	7	7	7	FALSE	FALSE	0.00279516	FALSE	7.01707e-05	FALSE
CTD-2196P11.2	0	0	0	0	0	0	0	0	0	0	0	0	FALSE	FALSE	0	FALSE	0	FALSE
LINC01265	0	0	0	0	0	0	0	0	0	0	0	0	FALSE	FALSE	0	FALSE	0	FALSE
OSMR-AS1	0	0	0	0	0	0	0	0	1	0	0	0	FALSE	FALSE	0	FALSE	0	FALSE
RP11-122C5.3	0	0	0	0	0	0	0	0	0	0	0	0	FALSE	FALSE	0	FALSE	0	FALSE
OSMR	9	9	11	4	4	4	9	9	11	18	18	18	FALSE	FALSE	0.019404	FALSE	-0.00318134	FALSE
RICTOR	5410	5410	5562	6560	6565	6705	4063	4063	4132	5216	5216	5269	FALSE	FALSE	-0.199734	FALSE	-0.0844269	FALSE
FYB	35050	35050	35143	52154	52159	52284	49245	49245	49291	57456	57456	57541	FALSE	FALSE	-0.255528	FALSE	0.0365475	FALSE
C9	3	62	3	1	14	2	0	130	0	1	168	1	FALSE	FALSE	0	FALSE	0	FALSE
DAB2	668	727	668	944	957	950	747	877	749	949	1116	949	FALSE	FALSE	-0.117824	FALSE	-0.0485085	FALSE
CTD-2078B5.2	0	0	0	1	1	1	0	0	0	0	0	0	FALSE	FALSE	0	FALSE	0	FALSE
LINC00603	0	0	0	0	0	0	0	0	0	0	0	0	FALSE	FALSE	0	FALSE	0	FALSE
LINC00604	0	0	0	0	0	0	0	0	0	0	0	0	FALSE	FALSE	0	FALSE	0	FALSE
PTGER4	2657	2657	2658	2208	2208	2209	4617	4617	4625	5379	5379	5387	FALSE	FALSE	0.0197745	FALSE	-0.0357441	FALSE
TTC33	526	527	528	552	552	553	656	656	659	787	787	788	FALSE	FALSE	-0.0331133	FALSE	-0.0378685	FALSE
PRKAA1	2474	2475	2600	3489	3489	3528	2832	2832	2875	3594	3595	3599	FALSE	FALSE	-0.158914	FALSE	-0.0717344	FALSE
AC008810.1	0	0	0	0	0	0	0	0	0	0	0	0	FALSE	FALSE	0	FALSE	0	FALSE
RPL37	112703	112703	129559	109012	109013	111407	172505	172505	231294	324818	324819	325071	FALSE	FALSE	0.149818	FALSE	-0.144286	FALSE
CARD6	366	366	382	619	619	621	556	556	559	735	735	735	FALSE	FALSE	-0.179614	FALSE	-0.0310559	FALSE
C7	0	0	1	2	2	2	0	0	1	0	0	0	FALSE	FALSE	0.00279516	FALSE	0	FALSE
MROH2B	0	0	0	0	1	0	0	0	0	0	0	0	FALSE	FALSE	0	FALSE	0	FALSE
C6	0	0	0	0	0	0	0	0	0	0	0	0	FALSE	FALSE	0	FALSE	0	FALSE
PLCXD3	0	0	0	1	1	9	0	0	0	0	0	0	FALSE	FALSE	-0.0202168	FALSE	0	FALSE
OXCT1	1450	1450	1456	1699	1699	1709	1965	1965	1975	2518	2518	2521	FALSE	FALSE	-0.0788683	FALSE	-0.0694848	FALSE
C5orf51	632	632	634	868	868	870	2755	2755	2779	3237	3237	3238	FALSE	FALSE	-0.112813	FALSE	0.478907	FALSE
FBXO4	973	973	973	559	559	561	983	983	986	1527	1527	1528	FALSE	FALSE	0.254232	FALSE	-0.0640083	FALSE
RP11-112L7.1	0	0	0	1	1	2	0	0	0	0	0	0	FALSE	FALSE	-0.00339797	FALSE	0	FALSE
GHR	0	0	1	1	1	1	0	0	1	0	0	0	FALSE	FALSE	0.00279516	FALSE	0.00341359	FALSE
CCDC152	660	660	662	955	955	958	768	768	778	802	802	803	FALSE	FALSE	-0.079517	FALSE	0.0205202	FALSE
SEPP1	52	52	52	53	53	53	66	66	66	94	94	94	FALSE	FALSE	-0.0103089	FALSE	0.00461679	FALSE
CTD-2325A15.5	13	13	13	36	36	36	9	9	9	51	51	51	FALSE	FALSE	-0.0146118	FALSE	0.00358809	FALSE
CTD-2201E18.5	61	61	78	21	21	25	23	23	29	18	18	18	FALSE	FALSE	0.0494548	FALSE	0.0335379	FALSE
CTD-2035E11.3	2173	2173	2191	3	3	6	1352	1352	1354	568	569	645	FALSE	FALSE	1.3385	TRUE	0.430059	FALSE
CTD-2035E11.4	95	95	95	92	92	92	63	63	68	47	48	47	FALSE	FALSE	0.0364295	FALSE	0.039651	FALSE
ANXA2R	5881	5881	5882	5012	5012	5030	8828	8828	8832	10630	10630	10671	FALSE	FALSE	0.0899525	FALSE	-0.0211588	FALSE
AC025171.1	767	767	768	1210	1210	1222	1156	1156	1161	1682	1682	1702	FALSE	FALSE	0.0272028	FALSE	-0.0448906	FALSE
CTD-2035E11.5	185	185	185	77	77	77	29	29	29	57	57	57	FALSE	FALSE	0.0902503	FALSE	-0.00909088	FALSE
ZNF131	3591	3591	3619	4010	4010	4039	3558	3558	3607	3700	3700	3716	FALSE	FALSE	-0.0472401	FALSE	0.0978285	FALSE
NIM1K	18	18	18	11	11	11	13	13	13	42	42	42	FALSE	FALSE	0.00649549	FALSE	-0.0126327	FALSE
CTD-2636A23.2	9	9	9	0	0	0	20	20	20	28	28	28	FALSE	FALSE	0.00836215	FALSE	-0.0161108	FALSE
HMGCS1	848	848	885	850	850	875	1298	1298	1325	1762	1762	1764	FALSE	FALSE	0.0334572	FALSE	0.103967	FALSE
CCL28	1056	1056	1063	1197	1197	1211	1283	1283	1293	1738	1738	1741	FALSE	FALSE	0.0142712	FALSE	-0.0556841	FALSE
C5orf28	740	740	751	677	677	679	622	622	625	1192	1192	1192	FALSE	FALSE	0.0488655	FALSE	0.0142877	FALSE
C5orf34	146	146	146	155	155	155	228	228	228	275	275	275	FALSE	FALSE	0.014718	FALSE	0.0565065	FALSE
RP11-159F24.6	1	1	3	0	0	0	5	5	8	3	5	12	FALSE	FALSE	0.00279516	FALSE	0.0102769	FALSE
RP11-159F24.5	7	7	7	65	65	65	14	14	20	31	33	31	FALSE	FALSE	0.0077361	FALSE	0.0069093	FALSE
PAIP1	431	431	2004	1334	1334	2226	1668	1668	2767	1977	1977	2327	FALSE	FALSE	-0.0275852	FALSE	0.173265	FALSE
NNT-AS1	1307	1307	1392	1979	1979	2001	1546	1546	1606	1740	1740	1785	FALSE	FALSE	-0.192017	FALSE	-0.00496666	FALSE
NNT	1593	1593	1627	1581	1581	1717	2092	2092	2102	2793	2793	2821	FALSE	FALSE	-0.00824079	FALSE	-0.0797915	FALSE
RP11-8L21.1	0	0	0	0	0	0	0	0	0	0	0	0	FALSE	FALSE	0	FALSE	0	FALSE
FGF10	0	0	0	0	0	0	0	0	0	0	0	0	FALSE	FALSE	0	FALSE	0	FALSE
FGF10-AS1	0	0	0	0	0	0	0	0	0	0	0	0	FALSE	FALSE	0	FALSE	0	FALSE
RP11-473L15.3	0	0	0	0	0	0	3	3	3	4	4	4	FALSE	FALSE	0	FALSE	-0.00334342	FALSE
RP11-503D12.1	0	0	0	0	0	0	0	0	0	0	0	0	FALSE	FALSE	0	FALSE	0	FALSE
RP11-53O19.1	23	23	24	19	19	19	2	2	2	17	17	24	FALSE	FALSE	0.0113564	FALSE	-0.0293613	FALSE
RP11-53O19.2	0	0	0	0	0	0	0	0	0	0	0	0	FALSE	FALSE	0	FALSE	0	FALSE
MRPS30	2801	2801	2807	3657	3657	3663	4059	4059	4061	4673	4673	4684	FALSE	FALSE	-0.114604	FALSE	0.0200191	FALSE
RP11-53O19.3	51	51	61	34	34	34	47	47	52	54	54	55	FALSE	FALSE	0.0263194	FALSE	0.0267118	FALSE
RP11-357F12.1	0	0	2	0	0	0	0	0	6	0	0	0	FALSE	FALSE	0.00279516	FALSE	0.010206	FALSE
HCN1	0	0	0	0	0	0	3	3	6	0	0	0	FALSE	FALSE	0	FALSE	0.013585	FALSE
CTD-2013M15.1	0	0	0	0	0	0	0	0	0	0	0	0	FALSE	FALSE	0	FALSE	0	FALSE
EMB	4872	4872	6322	7324	7324	7487	8274	8274	9491	9441	9441	9995	FALSE	FALSE	-0.125563	FALSE	0.0305892	FALSE
RP11-269M20.3	9	9	9	15	15	15	6	6	6	7	7	7	FALSE	FALSE	-0.00574149	FALSE	0.00681557	FALSE
PARP8	3573	3573	3901	4262	4262	4599	5450	5450	6010	7772	7772	7832	FALSE	FALSE	0.0408243	FALSE	0.0619277	FALSE
RP11-317O24.1	0	0	0	0	0	0	0	0	0	0	0	0	FALSE	FALSE	0	FALSE	0	FALSE
RP11-317O24.2	0	0	0	0	0	0	0	0	0	0	0	0	FALSE	FALSE	0	FALSE	0	FALSE
CTD-2089N3.1	0	0	0	0	0	0	0	0	0	0	0	0	FALSE	FALSE	0	FALSE	0	FALSE
CTD-2089N3.2	0	0	0	0	0	0	0	0	0	0	0	0	FALSE	FALSE	0	FALSE	0	FALSE
CTD-2089N3.3	0	0	0	0	0	0	0	0	0	0	0	0	FALSE	FALSE	0	FALSE	0	FALSE
CTD-2314G24.2	0	0	0	1	1	1	0	0	0	0	0	0	FALSE	FALSE	0	FALSE	0	FALSE
ISL1	0	0	0	2	2	2	0	0	0	0	0	0	FALSE	FALSE	0	FALSE	0	FALSE
CTD-2335O3.3	0	0	0	0	0	0	0	0	0	0	0	0	FALSE	FALSE	0	FALSE	0	FALSE
CTD-2203A3.1	0	0	0	0	0	0	0	0	0	0	0	0	FALSE	FALSE	0	FALSE	0	FALSE
CTD-2288O8.1	0	0	0	0	0	0	0	0	0	0	0	0	FALSE	FALSE	0	FALSE	0	FALSE
ITGA1	265	313	271	251	253	254	222	457	228	180	491	180	FALSE	FALSE	-0.0171984	FALSE	-0.0533963	FALSE
PELO	987	1035	987	1249	1251	1250	1245	1480	1246	1554	1865	1556	FALSE	FALSE	-0.0252374	FALSE	-0.0144839	FALSE
CTD-2175A23.1	0	0	0	0	0	0	1	1	1	0	0	0	FALSE	FALSE	0	FALSE	0	FALSE
ITGA2	15	15	15	13	13	17	20	20	21	20	20	20	FALSE	FALSE	-0.0157318	FALSE	0.0136092	FALSE
CTD-2366F13.2	11	11	11	8	8	8	3	3	3	0	0	0	FALSE	FALSE	0.00496418	FALSE	0	FALSE
MOCS2	1902	1902	1907	1425	1425	1430	2052	2052	2065	2518	2518	2524	FALSE	FALSE	0.197713	FALSE	-0.00159423	FALSE
CTD-2366F13.1	123	123	131	167	167	172	258	258	260	371	371	371	FALSE	FALSE	-0.0192207	FALSE	-0.00432688	FALSE
FST	9	9	12	31	31	31	9	9	9	2	2	2	FALSE	FALSE	-0.0162756	FALSE	0.00681557	FALSE
NDUFS4	4400	4400	4432	6857	6857	6925	4865	4865	4939	6324	6324	6412	FALSE	FALSE	-0.246722	FALSE	-0.060697	FALSE
CTD-2081C10.1	0	0	0	1	1	1	0	0	0	0	0	0	FALSE	FALSE	0	FALSE	0	FALSE
CTD-2081C10.7	35	35	35	31	31	31	2	2	2	0	0	0	FALSE	FALSE	0.00109567	FALSE	0.00341359	FALSE
ARL15	377	377	382	549	549	553	498	498	500	584	584	604	FALSE	FALSE	-0.0313458	FALSE	-0.0232759	FALSE
LINC01033	2	2	2	0	0	0	0	0	0	0	0	0	FALSE	FALSE	0	FALSE	0	FALSE
HSPB3	0	0	0	0	0	0	0	0	0	0	0	0	FALSE	FALSE	0	FALSE	0	FALSE
SNX18	1630	1630	1645	2140	2140	2164	2223	2223	2289	1858	1858	1870	FALSE	FALSE	-0.176684	FALSE	0.131664	FALSE
RP11-45H22.3	0	0	0	0	0	0	0	0	0	0	0	0	FALSE	FALSE	0	FALSE	0	FALSE
ESM1	26	26	26	5	5	5	15	15	15	11	11	11	FALSE	FALSE	0.013257	FALSE	0.0069557	FALSE
GZMK	4885	4885	4895	5742	5742	5780	4657	4657	4690	5618	5618	5621	FALSE	FALSE	-0.0882107	FALSE	0.0345486	FALSE
CTD-2313F11.2	0	0	0	0	0	0	0	0	0	0	0	0	FALSE	FALSE	0	FALSE	0	FALSE
CTD-2313F11.3	0	0	0	0	0	0	0	0	1	0	0	0	FALSE	FALSE	0	FALSE	0.00341359	FALSE
GZMA	14105	14105	14107	16144	16144	16197	19097	19098	19118	24720	24721	24796	FALSE	FALSE	-0.0609628	FALSE	0.272196	FALSE
CDC20B	1	1	2	6	6	7	5	5	7	19	19	19	FALSE	FALSE	-0.00398928	FALSE	-0.00948689	FALSE
GPX8	2	2	13	3	3	5	0	0	6	0	1	0	FALSE	FALSE	0.0153611	FALSE	0.010206	FALSE
MCIDAS	0	0	0	1	1	1	0	0	0	0	0	0	FALSE	FALSE	0	FALSE	0	FALSE
CCNO	1	1	1	0	0	0	0	0	0	0	0	0	FALSE	FALSE	0.00279516	FALSE	0	FALSE
RP11-506H20.1	3	3	3	0	0	1	2	2	2	13	13	13	FALSE	FALSE	0.00558253	FALSE	0.00341359	FALSE
DHX29	2655	2655	2660	4113	4113	4135	3987	3987	4038	4588	4588	4593	FALSE	FALSE	-0.272082	FALSE	-0.0514557	FALSE
SKIV2L2	1765	1765	1790	1854	1854	1863	2213	2214	2234	3243	3243	3250	FALSE	FALSE	-0.0699926	FALSE	-0.210884	FALSE
PLPP1	482	482	492	305	305	308	1116	1116	1125	1178	1178	1179	FALSE	FALSE	0.133997	FALSE	0.23414	FALSE
SLC38A9	521	521	525	667	667	667	932	932	947	1152	1152	1154	FALSE	FALSE	-0.0643958	FALSE	-0.00543103	FALSE
DDX4	0	0	0	0	0	0	0	0	0	0	0	0	FALSE	FALSE	0	FALSE	0	FALSE
IL31RA	12	12	12	19	19	19	12	12	14	10	10	10	FALSE	FALSE	-0.00356181	FALSE	0.000277871	FALSE
AC008914.1	0	0	2	57	57	59	0	0	0	8	8	8	FALSE	FALSE	0	FALSE	0	FALSE
IL6ST	3665	3665	4026	4902	4902	4969	4621	4621	5028	7319	7319	7383	FALSE	FALSE	-0.174468	FALSE	-0.212866	FALSE
CTD-2031P19.5	158	158	162	1	1	1	177	177	249	228	228	228	FALSE	FALSE	0.181266	FALSE	0.159334	FALSE
FLJ31104	125	125	134	78	78	100	187	187	189	229	229	229	FALSE	FALSE	0.0336095	FALSE	0.0147288	FALSE
CTD-2227I18.1	45	45	45	11	11	11	64	64	64	183	183	187	FALSE	FALSE	0.0335709	FALSE	0.0818292	FALSE
ANKRD55	461	461	464	486	486	494	764	764	775	1172	1172	1173	FALSE	FALSE	0.00811826	FALSE	0.0295315	FALSE
RP11-155L15.1	0	0	0	0	0	0	0	0	0	0	0	0	FALSE	FALSE	0	FALSE	0	FALSE
CTC-236F12.4	54	54	54	26	26	26	36	36	37	77	77	77	FALSE	FALSE	0.0276061	FALSE	-0.00240253	FALSE
C5orf67	5	5	5	2	2	2	5	5	5	0	0	0	FALSE	FALSE	0.00279516	FALSE	0.00681557	FALSE
AC008940.1	0	0	0	0	0	0	0	0	0	0	0	0	FALSE	FALSE	0	FALSE	0	FALSE
MAP3K1	4376	4376	4382	5693	5693	5711	6198	6198	6211	4358	4358	4377	FALSE	FALSE	-0.222494	FALSE	0.391254	FALSE
AC008937.2	2	2	2	1	1	2	157	157	158	223	223	223	FALSE	FALSE	0	FALSE	-0.0448916	FALSE
AC008937.3	0	0	0	0	0	0	14	14	14	1	1	1	FALSE	FALSE	0	FALSE	0.00686259	FALSE
SETD9	352	352	352	441	441	443	504	504	513	644	644	644	FALSE	FALSE	-0.0230958	FALSE	-0.0176464	FALSE
MIER3	317	317	319	479	479	481	406	406	413	529	529	540	FALSE	FALSE	-0.130746	FALSE	-0.0438482	FALSE
CTD-2310F14.1	10	10	10	4	4	6	13	13	17	19	19	19	FALSE	FALSE	-0.00574149	FALSE	-0.00595366	FALSE
AC016644.1	0	0	0	0	0	0	0	0	0	1	1	1	FALSE	FALSE	0	FALSE	0	FALSE
GPBP1	7354	7354	7411	10095	10095	10158	5837	5837	5860	6945	6945	6960	FALSE	FALSE	-0.15747	FALSE	0.12502	FALSE
CTD-2023N9.1	0	0	0	1	1	1	0	0	0	0	0	0	FALSE	FALSE	0	FALSE	0	FALSE
ACTBL2	3	3	3	0	0	0	29	29	37	0	0	0	FALSE	FALSE	0.00279516	FALSE	0.0467614	FALSE
CTD-2023N9.2	0	0	0	0	0	0	0	0	0	0	0	0	FALSE	FALSE	0	FALSE	0	FALSE
CTD-2023N9.3	3	3	3	0	0	0	0	0	0	1	1	2	FALSE	FALSE	0	FALSE	0	FALSE
RP11-772C9.1	0	0	0	0	0	0	0	0	0	0	0	0	FALSE	FALSE	0	FALSE	0	FALSE
RP11-478P10.1	0	0	2	0	0	0	0	0	0	0	0	0	FALSE	FALSE	0.00558253	FALSE	0	FALSE
CTD-2037L6.2	0	0	0	0	0	0	0	0	0	0	0	0	FALSE	FALSE	0	FALSE	0	FALSE
PLK2	283	283	285	264	264	264	584	584	586	743	743	744	FALSE	FALSE	-0.0156159	FALSE	-0.0292474	FALSE
GAPT	2503	2503	2506	3246	3246	3256	2563	2563	2571	3190	3190	3198	FALSE	FALSE	-0.153661	FALSE	-0.0621221	FALSE
CTD-2117L12.1	0	0	5	0	0	0	3	3	10	5	5	5	FALSE	FALSE	0.00836215	FALSE	0.0136092	FALSE
RAB3C	11	11	11	4	4	4	8	8	8	5	5	5	FALSE	FALSE	-0.000602811	FALSE	0.00341359	FALSE
RP11-479O16.1	6	6	6	4	4	4	3	3	4	1	1	1	FALSE	FALSE	0.00218456	FALSE	7.01707e-05	FALSE
CTD-2176I21.2	0	0	0	0	0	0	0	0	0	0	0	0	FALSE	FALSE	0	FALSE	0	FALSE
PDE4D	1191	1191	1195	1480	1480	1488	2174	2174	2180	2178	2178	2179	FALSE	FALSE	-0.0138148	FALSE	0.22107	FALSE
RP11-266N13.2	14	14	14	6	6	6	56	56	56	26	26	26	FALSE	FALSE	0.0187476	FALSE	0.0334542	FALSE
CTD-2254N19.1	0	0	0	0	0	0	1	1	1	0	0	0	FALSE	FALSE	0	FALSE	0	FALSE
AC109486.1	0	0	0	0	0	0	0	0	0	0	0	1	FALSE	FALSE	0	FALSE	-0.00334342	FALSE
PART1	6	6	7	7	7	44	1	1	3	0	0	0	FALSE	FALSE	-0.0705324	FALSE	0.00341359	FALSE
DEPDC1B	32	32	32	24	24	24	89	89	89	115	115	115	FALSE	FALSE	0.000151366	FALSE	0.0141653	FALSE
ELOVL7	42	42	42	45	45	45	53	53	55	43	43	43	FALSE	FALSE	-0.0129772	FALSE	0.0170777	FALSE
RP11-231G3.1	37	37	37	55	55	55	9	9	9	7	7	7	FALSE	FALSE	-0.0103089	FALSE	0.000414042	FALSE
ERCC8	369	369	378	372	372	381	753	753	760	987	987	987	FALSE	FALSE	-0.0237272	FALSE	-0.0469406	FALSE
AC104113.3	0	0	0	0	0	0	15	15	15	4	4	4	FALSE	FALSE	0	FALSE	0.00341359	FALSE
NDUFAF2	723	723	2306	2183	2183	2330	1097	1097	2101	2970	2970	3063	FALSE	FALSE	-0.0566518	FALSE	-0.19188	FALSE
SMIM15	1875	1875	1894	2197	2197	2201	2323	2323	2335	2922	2922	2923	FALSE	FALSE	-0.100051	FALSE	0.0306326	FALSE
CTC-436P18.1	2	2	2	0	0	0	14	14	14	54	54	54	FALSE	FALSE	0	FALSE	-0.00334342	FALSE
CTC-436P18.3	0	0	1	0	0	0	0	0	0	0	0	0	FALSE	FALSE	0.00279516	FALSE	0	FALSE
ZSWIM6	1283	1283	1284	1235	1235	1238	2065	2065	2076	1106	1106	1106	FALSE	FALSE	-0.0219755	FALSE	0.423872	FALSE
RP11-2O17.2	0	0	0	0	0	0	0	0	0	0	0	0	FALSE	FALSE	0	FALSE	0	FALSE
CTD-2170G1.2	0	0	0	0	0	0	0	0	0	0	0	0	FALSE	FALSE	0	FALSE	0	FALSE
CTD-2244C20.2	0	0	0	0	0	0	0	0	0	0	0	0	FALSE	FALSE	0	FALSE	0	FALSE
KIF2A	5954	5967	5974	8161	8161	8201	8541	8563	8578	8009	8033	8023	FALSE	FALSE	-0.106408	FALSE	0.15699	FALSE
DIMT1	1434	1434	1445	1158	1158	1190	2754	2754	2774	3376	3376	3392	FALSE	FALSE	0.10955	FALSE	-0.0280527	FALSE
IPO11	471	566	473	301	477	302	677	829	687	900	1336	903	FALSE	FALSE	0.120007	FALSE	-0.0371855	FALSE
LRRC70	3	85	3	8	184	8	29	159	29	3	415	3	FALSE	FALSE	0.000974597	FALSE	0.0236071	FALSE
HTR1A	0	0	0	0	0	0	0	0	0	0	0	0	FALSE	FALSE	0	FALSE	0	FALSE
RNF180	5	5	5	4	4	4	0	0	2	0	0	0	FALSE	FALSE	-0.00736431	FALSE	0.00681557	FALSE
RGS7BP	6	6	6	0	0	0	0	0	0	0	0	0	FALSE	FALSE	0	FALSE	0	FALSE
FAM159B	0	0	0	0	0	0	0	0	0	0	0	0	FALSE	FALSE	0	FALSE	0	FALSE
SREK1IP1	2201	2201	2371	2969	2969	3109	2124	2124	2487	3433	3433	3460	FALSE	FALSE	-0.178719	FALSE	-0.15264	FALSE
CWC27	2605	2605	2637	3925	3925	3965	2782	2782	2806	3563	3563	3567	FALSE	FALSE	-0.199988	FALSE	-0.0175865	FALSE
RP11-307L14.1	4	4	4	12	12	12	18	18	18	9	9	9	FALSE	FALSE	-0.011293	FALSE	0.0102416	FALSE
RP11-307L14.2	23	23	23	19	19	19	0	0	0	1	1	1	FALSE	FALSE	0.0242082	FALSE	-0.00334342	FALSE
ADAMTS6	551	552	552	519	519	523	472	472	473	681	681	685	FALSE	FALSE	0.0416077	FALSE	0.220228	FALSE
CTD-2116N20.1	66	66	67	78	81	78	23	23	23	24	24	27	FALSE	FALSE	0.0190934	FALSE	0.00704757	FALSE
CENPK	2874	2875	2908	3564	3567	3585	4445	4445	4485	5198	5198	5208	FALSE	FALSE	-0.0859357	FALSE	0.0345717	FALSE
PPWD1	2187	2187	2188	2449	2449	2463	2469	2469	2480	3627	3627	3636	FALSE	FALSE	-0.193631	FALSE	-0.156918	FALSE
TRIM23	1028	1028	1030	1135	1135	1143	905	905	911	1132	1132	1132	FALSE	FALSE	-0.0418381	FALSE	-0.0626754	FALSE
TRAPPC13	837	841	840	638	639	640	873	977	874	363	1336	363	FALSE	FALSE	0.0985541	FALSE	0.0293622	FALSE
CTC-534A2.2	224	228	224	237	238	238	214	318	214	66	1039	66	FALSE	FALSE	-0.00867592	FALSE	0.0176161	FALSE
SGTB	2098	2098	2110	2143	2143	2149	2632	2632	2648	3284	3284	3292	FALSE	FALSE	0.00379654	FALSE	-0.127544	FALSE
NLN	458	458	462	554	555	559	429	429	436	505	505	506	FALSE	FALSE	-0.074039	FALSE	-0.0256803	FALSE
CTD-2033C11.1	62	62	62	80	80	80	15	15	15	16	16	16	FALSE	FALSE	0.0035507	FALSE	0.0136571	FALSE
ERBB2IP	5183	5183	5208	7344	7346	7365	4193	4193	4213	5026	5026	5030	FALSE	FALSE	-0.157215	FALSE	-0.0497953	FALSE
SREK1	4441	4441	4448	5645	5646	5661	4370	4370	4385	5432	5432	5449	FALSE	FALSE	-0.211242	FALSE	-0.0305831	FALSE
AC025442.3	13	13	13	2	2	2	45	45	45	16	16	16	FALSE	FALSE	0.00558253	FALSE	0.0136332	FALSE
CTD-2016O11.1	0	0	0	0	0	0	0	0	0	0	0	0	FALSE	FALSE	0	FALSE	0	FALSE
RP11-305P14.1	0	0	0	6	6	6	0	0	0	0	0	0	FALSE	FALSE	-0.00339797	FALSE	0	FALSE
RP11-5P22.3	0	0	0	0	0	0	0	0	0	0	0	0	FALSE	FALSE	0	FALSE	0	FALSE
MAST4	1109	1109	1130	1144	1144	1149	1761	1761	1789	2064	2064	2081	FALSE	FALSE	-0.02721	FALSE	0.0758084	FALSE
MAST4-AS1	38	38	38	47	47	48	32	32	32	0	0	0	FALSE	FALSE	-0.0129772	FALSE	0.0434928	FALSE
CD180	1396	1396	1397	1155	1155	1159	1287	1287	1289	1838	1838	1839	FALSE	FALSE	0.0772408	FALSE	-0.11615	FALSE
CTD-2187J20.1	0	0	0	0	0	0	0	0	0	0	0	0	FALSE	FALSE	0	FALSE	0	FALSE
RP11-434D9.1	0	0	0	0	0	0	0	0	0	0	0	0	FALSE	FALSE	0	FALSE	0	FALSE
RP11-83M16.5	0	0	1	0	0	13	0	0	0	0	0	0	FALSE	FALSE	-0.0207517	FALSE	0	FALSE
RP11-83M16.6	0	0	0	0	0	0	0	0	1	15	15	18	FALSE	FALSE	0	FALSE	0.00341359	FALSE
RP11-434D9.2	1	1	1	0	0	0	5	5	9	0	0	2	FALSE	FALSE	0.00279516	FALSE	0.0102416	FALSE
RP11-404L6.2	0	0	0	0	0	0	0	0	0	0	0	0	FALSE	FALSE	0	FALSE	0	FALSE
PIK3R1	6635	6635	6643	9333	9333	9357	8379	8379	8401	9507	9507	9517	FALSE	FALSE	-0.266454	FALSE	0.0499176	FALSE
CTD-2582M21.1	0	0	0	0	0	0	0	0	0	0	0	0	FALSE	FALSE	0	FALSE	0	FALSE
CTC-537E7.3	4	4	5	2	2	2	18	18	18	10	10	10	FALSE	FALSE	0.00836215	FALSE	0.00686259	FALSE
CTC-537E7.1	0	0	0	0	0	0	0	0	0	0	0	0	FALSE	FALSE	0	FALSE	0	FALSE
CTC-537E7.2	0	0	0	0	0	0	0	0	0	0	0	0	FALSE	FALSE	0	FALSE	0	FALSE
CTC-340D7.1	0	0	0	0	0	0	0	0	0	0	0	0	FALSE	FALSE	0	FALSE	0	FALSE
RP11-141O11.1	0	0	0	0	0	0	0	0	0	0	0	0	FALSE	FALSE	0	FALSE	0	FALSE
RP11-141O11.2	0	0	0	0	0	0	0	0	0	0	0	0	FALSE	FALSE	0	FALSE	0	FALSE
CTC-498J12.1	0	0	0	0	0	0	6	6	7	0	0	0	FALSE	FALSE	0	FALSE	0.00341359	FALSE
SLC30A5	1329	1329	1340	1049	1049	1064	2407	2407	2419	2543	2543	2547	FALSE	FALSE	0.238929	FALSE	0.00116907	FALSE
CTC-498J12.3	18	18	18	26	26	26	41	41	41	11	11	11	FALSE	FALSE	-0.00689189	FALSE	0.0102769	FALSE
CCNB1	289	289	289	427	427	429	347	347	347	410	410	410	FALSE	FALSE	-0.0355549	FALSE	0.0155211	FALSE
CENPH	666	666	743	436	436	437	837	837	858	1021	1021	1021	FALSE	FALSE	0.161891	FALSE	0.146041	FALSE
MRPS36	2859	2859	3674	1935	1935	1952	3808	3808	5200	6569	6569	6676	FALSE	FALSE	0.393773	FALSE	0.160821	FALSE
CDK7	566	566	682	466	466	471	764	764	919	1238	1238	1244	FALSE	FALSE	0.107689	FALSE	-0.0385818	FALSE
CCDC125	452	452	466	681	681	691	687	687	722	920	920	922	FALSE	FALSE	-0.170581	FALSE	0.0225332	FALSE
AK6	2008	2044	2150	1950	1956	2006	2298	2884	2383	207	8781	208	FALSE	FALSE	-0.0077311	FALSE	0.908881	TRUE
TAF9	4301	4337	4353	5490	5496	5543	4465	5051	4849	808	9382	810	FALSE	FALSE	-0.114872	FALSE	0.979794	TRUE
RAD17	984	984	1003	1394	1394	1408	1183	1183	1211	1304	1304	1306	FALSE	FALSE	-0.0887423	FALSE	0.0235427	FALSE
MARVELD2	32	32	32	30	30	30	81	81	83	80	80	80	FALSE	FALSE	-0.00159423	FALSE	0.051449	FALSE
RP11-241G9.3	0	0	0	0	0	0	0	0	0	0	0	0	FALSE	FALSE	0	FALSE	0	FALSE
OCLN	4	4	211	33	33	218	7	7	126	17	17	167	FALSE	FALSE	0.00119357	FALSE	-0.0168707	FALSE
GTF2H2C	127	127	883	71	71	629	66	66	856	818	818	2084	FALSE	FALSE	0.0192802	FALSE	-0.555104	FALSE
SERF1B	1	1	1121	22	22	1185	11	11	1832	20	20	3001	FALSE	FALSE	-0.0451175	FALSE	0.059518	FALSE
SMN2	7	7	1344	13	13	1032	0	0	367	1	1	3426	FALSE	FALSE	0.0459895	FALSE	0.039897	FALSE
RP11-497H16.9	0	0	97	0	0	8	0	0	39	0	0	47	FALSE	FALSE	0.105243	FALSE	-0.00294226	FALSE
SERF1A	1	1	1336	14	15	1062	4	4	1561	2	2	1293	FALSE	FALSE	0.0407735	FALSE	0.00704757	FALSE
SMN1	303	303	2634	177	178	2101	37	37	6304	102	102	4671	FALSE	FALSE	0.270654	FALSE	-0.024418	FALSE
NAIP	133	134	2409	80	80	2813	753	754	3200	1105	1105	4460	FALSE	FALSE	-0.0542423	FALSE	-0.116571	FALSE
GTF2H2	270	271	1743	136	136	786	25	26	1505	93	93	1087	FALSE	FALSE	0.353365	FALSE	-0.173596	FALSE
RP11-136K7.2	0	0	4	0	0	0	0	0	1	0	0	0	FALSE	FALSE	0.00836215	FALSE	0	FALSE
RP11-136K7.3	0	0	0	0	0	0	0	0	0	0	0	0	FALSE	FALSE	0	FALSE	0	FALSE
RP11-136K7.1	0	0	0	0	0	0	0	0	0	0	0	0	FALSE	FALSE	0	FALSE	0	FALSE
BDP1	5332	5332	5366	7127	7127	7168	5831	5831	5858	7505	7505	7512	FALSE	FALSE	-0.154954	FALSE	-0.0423967	FALSE
MCCC2	1186	1186	1190	1216	1216	1220	1799	1799	1822	2233	2233	2239	FALSE	FALSE	-0.0301156	FALSE	-0.061911	FALSE
CARTPT	1	1	1	0	0	0	0	0	0	0	0	0	FALSE	FALSE	0	FALSE	0	FALSE
MAP1B	607	607	608	31	31	31	51	51	51	45	45	45	FALSE	FALSE	-0.00529436	FALSE	0.000681034	FALSE
MRPS27	1755	1755	1763	2052	2052	2056	2218	2218	2240	2793	2793	2797	FALSE	FALSE	-0.0786783	FALSE	-0.0610259	FALSE
PTCD2	445	445	451	640	640	641	463	463	470	502	502	503	FALSE	FALSE	-0.116174	FALSE	0.0138866	FALSE
ZNF366	67	67	72	94	94	94	86	86	87	105	105	105	FALSE	FALSE	-0.0274572	FALSE	-0.0195294	FALSE
CTC-347C20.2	0	0	0	0	0	0	0	0	0	0	0	0	FALSE	FALSE	0	FALSE	0	FALSE
CTC-347C20.1	0	0	0	0	0	0	0	0	0	0	0	0	FALSE	FALSE	0	FALSE	0	FALSE
CTD-2631K10.1	14	14	15	4	4	4	17	17	17	22	22	22	FALSE	FALSE	0.00836215	FALSE	0.000414042	FALSE
TNPO1	2050	2050	2136	3065	3065	3112	2740	2740	3014	3384	3384	3420	FALSE	FALSE	-0.292438	FALSE	0.349529	FALSE
CTD-2376I4.1	1	1	1	1	1	1	0	0	0	0	0	0	FALSE	FALSE	-0.00339797	FALSE	0	FALSE
CTD-2376I4.2	11	11	11	2	2	2	14	14	14	6	6	6	FALSE	FALSE	0.0077361	FALSE	0.00686259	FALSE
FCHO2	406	406	408	418	418	420	433	433	435	595	595	597	FALSE	FALSE	0.00561988	FALSE	-0.0589341	FALSE
TMEM171	22	22	22	14	14	14	66	66	66	73	73	73	FALSE	FALSE	0.00862238	FALSE	0.0107156	FALSE
RP11-232L2.2	1	1	1	0	0	0	0	0	0	0	0	0	FALSE	FALSE	0	FALSE	0	FALSE
TMEM174	0	0	0	0	0	0	0	0	0	0	0	0	FALSE	FALSE	0	FALSE	0	FALSE
RP11-60A8.1	0	0	0	0	0	0	0	0	2	0	0	0	FALSE	FALSE	0	FALSE	0.00341359	FALSE
RP11-60A8.2	0	0	0	0	0	0	0	0	0	0	0	0	FALSE	FALSE	0	FALSE	0	FALSE
FOXD1	14	14	14	19	19	19	25	25	35	8	8	8	FALSE	FALSE	0.00526997	FALSE	0.0432697	FALSE
FOXD1-AS1	0	0	0	0	0	0	0	0	0	0	0	0	FALSE	FALSE	0	FALSE	0	FALSE
LINC01385	0	0	0	0	0	0	0	0	0	0	0	0	FALSE	FALSE	0	FALSE	0	FALSE
LINC01386	0	0	0	0	0	0	0	0	0	0	0	0	FALSE	FALSE	0	FALSE	0	FALSE
RP11-79P5.9	164	164	164	185	185	185	194	194	195	231	231	231	FALSE	FALSE	-0.00394598	FALSE	0.161462	FALSE
BTF3	61427	61427	101345	121334	121334	122141	78404	78404	124613	163244	163244	163694	FALSE	FALSE	-0.110142	FALSE	-0.0326562	FALSE
ANKRA2	1258	1258	1259	998	998	1003	1852	1852	1852	2207	2207	2210	FALSE	FALSE	0.111875	FALSE	-0.0997328	FALSE
UTP15	396	396	397	520	520	523	764	764	767	840	840	841	FALSE	FALSE	-0.0632445	FALSE	0.0113422	FALSE
ARHGEF28	8	8	14	13	13	15	3	3	3	8	8	8	FALSE	FALSE	0.0147201	FALSE	-0.00658332	FALSE
CTC-575I10.1	0	0	0	0	0	0	0	0	0	0	0	0	FALSE	FALSE	0	FALSE	0	FALSE
RP11-428C6.2	0	0	0	0	0	0	0	0	0	0	0	0	FALSE	FALSE	0	FALSE	0	FALSE
CTD-2292M14.1	0	0	0	0	0	0	0	0	0	0	0	0	FALSE	FALSE	0	FALSE	0	FALSE
LINC01335	0	0	0	0	0	0	0	0	0	0	0	0	FALSE	FALSE	0	FALSE	0	FALSE
CTD-2275D24.1	2	2	2	0	0	0	0	0	0	0	0	0	FALSE	FALSE	0	FALSE	0	FALSE
LINC01333	0	0	0	0	0	0	0	0	0	0	0	0	FALSE	FALSE	0	FALSE	0	FALSE
LINC01332	0	0	0	0	0	0	0	0	0	0	0	0	FALSE	FALSE	0	FALSE	0	FALSE
LINC01331	0	0	0	0	0	0	0	0	0	0	0	0	FALSE	FALSE	0	FALSE	0	FALSE
ENC1	335	335	336	438	438	439	417	417	417	551	551	551	FALSE	FALSE	-0.118369	FALSE	-0.0621583	FALSE
HEXB	3277	3277	3295	2258	2258	2267	4948	4948	4963	5258	5258	5270	FALSE	FALSE	0.208287	FALSE	-0.0168829	FALSE
GFM2	466	466	466	253	253	254	673	673	689	802	802	824	FALSE	FALSE	0.167414	FALSE	-0.0080491	FALSE
NSA2	14613	14613	17983	21184	21184	22966	8752	8752	21686	22818	22818	23312	FALSE	FALSE	-0.234052	FALSE	-0.109923	FALSE
FAM169A	446	446	446	456	456	460	564	564	567	449	449	449	FALSE	FALSE	0.036986	FALSE	0.0668419	FALSE
CTD-2377O17.1	25	25	25	34	34	34	58	58	58	9	9	9	FALSE	FALSE	-0.00755624	FALSE	0.0236164	FALSE
CTD-2503O16.4	13	13	13	4	4	4	14	15	14	5	5	5	FALSE	FALSE	0.00558253	FALSE	0.00686259	FALSE
GCNT4	268	269	268	318	318	319	318	343	318	185	186	185	FALSE	FALSE	-0.0444174	FALSE	0.153436	FALSE
LINC01336	173	174	173	109	109	109	191	217	191	342	343	342	FALSE	FALSE	0.108896	FALSE	-0.105232	FALSE
ANKRD31	78	78	78	135	135	135	135	135	136	145	145	145	FALSE	FALSE	-0.0309168	FALSE	0.0849826	FALSE
CTD-2235C13.2	6	6	6	18	18	18	16	16	16	288	288	288	FALSE	FALSE	0.00836215	FALSE	-0.0976313	FALSE
HMGCR	709	709	710	785	785	786	947	947	950	1209	1209	1210	FALSE	FALSE	-0.0670818	FALSE	-0.0410908	FALSE
CTD-2235C13.3	0	0	0	4	4	4	0	0	0	0	0	1	FALSE	FALSE	-0.00339797	FALSE	-0.00334342	FALSE
COL4A3BP	2583	2583	2594	4042	4042	4057	2742	2742	2749	3222	3222	3229	FALSE	FALSE	-0.2515	FALSE	0.0311518	FALSE
POLK	2436	2436	2486	3487	3487	3665	2424	2424	2450	2784	2784	2789	FALSE	FALSE	-0.222387	FALSE	-0.0259089	FALSE
CTC-366B18.2	26	26	28	4	4	4	5	5	6	0	0	0	FALSE	FALSE	0.0330371	FALSE	0.00341359	FALSE
CTC-366B18.4	67	67	67	72	72	73	36	36	38	41	41	41	FALSE	FALSE	0.0149361	FALSE	-0.0088006	FALSE
ANKDD1B	53	53	53	58	58	58	64	64	64	103	103	103	FALSE	FALSE	0.00292721	FALSE	-0.0174588	FALSE
POC5	685	685	692	963	963	972	1294	1294	1304	1550	1550	1556	FALSE	FALSE	-0.109221	FALSE	-0.0801	FALSE
CTC-235G5.3	0	0	0	0	0	0	0	0	0	0	0	0	FALSE	FALSE	0	FALSE	0	FALSE
SV2C	2	2	3	7	7	7	13	13	14	28	28	28	FALSE	FALSE	0.00157772	FALSE	-0.00310112	FALSE
AC113404.1	14	14	6221	86	86	1845	148	148	7442	74	74	2008	FALSE	FALSE	-0.0706975	FALSE	0.236811	FALSE
RP11-466P24.6	17	17	17	25	25	25	8	8	8	0	0	0	FALSE	FALSE	0.00987052	FALSE	0.00341359	FALSE
IQGAP2	7383	7383	7423	11230	11230	11264	10187	10187	10227	8852	8852	8876	FALSE	FALSE	-0.300501	FALSE	0.198844	FALSE
CTD-2236F14.1	16	16	16	20	20	20	18	18	18	76	76	76	FALSE	FALSE	-0.00689189	FALSE	-0.00938691	FALSE
F2RL2	7	7	7	2	2	2	125	125	125	145	145	145	FALSE	FALSE	0.00496418	FALSE	-0.0183287	FALSE
CTD-2384B11.2	1	1	1	0	0	0	2	2	2	0	0	0	FALSE	FALSE	0	FALSE	0	FALSE
F2R	432	432	447	471	471	501	850	850	871	999	999	1002	FALSE	FALSE	-0.04961	FALSE	-0.00416965	FALSE
F2RL1	35	35	38	27	27	27	91	91	97	126	126	126	FALSE	FALSE	0.00202075	FALSE	-0.0174184	FALSE
S100Z	657	657	661	1165	1165	1167	914	914	919	1385	1385	1392	FALSE	FALSE	-0.271295	FALSE	-0.0430424	FALSE
CRHBP	36	36	37	61	61	61	75	75	75	98	98	99	FALSE	FALSE	0.00645385	FALSE	-0.00139346	FALSE
AGGF1	2419	2419	2555	3610	3610	3619	4477	4477	4584	5531	5531	5553	FALSE	FALSE	-0.210342	FALSE	0.0159569	FALSE
ZBED3	538	538	538	556	556	557	801	801	802	959	959	961	FALSE	FALSE	-0.04575	FALSE	-0.0392442	FALSE
CTC-564N23.2	0	0	0	0	0	0	2	2	2	3	3	3	FALSE	FALSE	0	FALSE	0	FALSE
ZBED3-AS1	63	63	63	56	56	63	57	57	57	75	75	75	FALSE	FALSE	-0.00610005	FALSE	0.0171255	FALSE
PDE8B	15	15	15	5	5	5	35	35	35	39	39	39	FALSE	FALSE	0.00987052	FALSE	0.00414528	FALSE
WDR41	1072	1072	1079	1204	1204	1209	1555	1555	1590	1830	1830	1838	FALSE	FALSE	-0.065945	FALSE	-0.0165331	FALSE
OTP	0	0	0	0	0	0	0	0	0	0	0	0	FALSE	FALSE	0	FALSE	0	FALSE
TBCA	7380	7380	11159	8952	8952	14357	12216	12216	18015	21956	21956	22633	FALSE	FALSE	-0.154931	FALSE	-0.11784	FALSE
RP11-107N7.1	0	0	0	0	0	0	0	0	0	0	0	0	FALSE	FALSE	0	FALSE	0	FALSE
AP3B1	2674	2674	2684	3809	3809	3826	3690	3690	3714	4783	4783	4789	FALSE	FALSE	-0.222096	FALSE	-0.0719722	FALSE
SCAMP1-AS1	1631	1631	1648	1448	1448	1464	1365	1365	1376	1782	1782	1784	FALSE	FALSE	0.0198292	FALSE	-0.0597631	FALSE
SCAMP1	1415	1415	1415	1249	1249	1332	1457	1457	1463	1758	1758	1760	FALSE	FALSE	0.0355624	FALSE	0.0637668	FALSE
LHFPL2	327	327	330	249	249	254	357	357	372	324	324	327	FALSE	FALSE	0.0444256	FALSE	0.0279346	FALSE
ARSB	279	279	280	217	217	217	668	668	674	523	523	524	FALSE	FALSE	0.0391122	FALSE	0.0986457	FALSE
DMGDH	114	114	122	16	16	16	118	118	579	214	214	214	FALSE	FALSE	0.123886	FALSE	0.57518	FALSE
BHMT2	2	2	9	3	3	5	0	0	1	0	0	0	FALSE	FALSE	0.00649549	FALSE	0.00341359	FALSE
BHMT	6	6	6	0	0	0	0	0	0	0	0	0	FALSE	FALSE	0.00279516	FALSE	0	FALSE
JMY	1414	1414	1416	1752	1752	1758	2432	2432	2435	1889	1889	1889	FALSE	FALSE	-0.0630185	FALSE	0.651218	FALSE
HOMER1	314	314	532	199	199	208	127	127	168	64	64	83	FALSE	FALSE	0.233417	FALSE	0.0821496	FALSE
PAPD4	2598	2598	2605	2297	2297	2312	3130	3130	3137	3875	3875	3889	FALSE	FALSE	0.207425	FALSE	-0.0137943	FALSE
CMYA5	9	9	9	12	12	12	7	7	7	0	0	0	FALSE	FALSE	-0.00297724	FALSE	0.013585	FALSE
CTC-431G16.2	0	0	0	0	0	0	0	0	0	0	0	0	FALSE	FALSE	0	FALSE	0	FALSE
LINC01455	0	0	0	0	0	0	0	0	0	0	0	0	FALSE	FALSE	0	FALSE	0	FALSE
MTX3	704	704	722	825	825	830	577	577	606	832	832	835	FALSE	FALSE	-0.0451266	FALSE	-0.0251297	FALSE
THBS4	14	14	14	9	9	9	35	35	36	131	131	131	FALSE	FALSE	0.013257	FALSE	-0.0606198	FALSE
CTD-2201I18.1	40	40	40	27	27	28	31	31	32	44	44	44	FALSE	FALSE	0.0123978	FALSE	0.00398195	FALSE
SERINC5	4544	4544	4627	6495	6495	6662	4177	4177	4249	5878	5878	5906	FALSE	FALSE	-0.258605	FALSE	-0.114526	FALSE
CTC-458I2.2	7	7	7	0	0	0	59	59	59	25	25	25	FALSE	FALSE	0.00279516	FALSE	0.0335801	FALSE
SPZ1	0	0	0	0	0	1	0	0	0	0	0	0	FALSE	FALSE	0	FALSE	0	FALSE
ZFYVE16	1296	1296	1343	2057	2057	2067	1262	1262	1283	1743	1743	1746	FALSE	FALSE	-0.299701	FALSE	-0.108213	FALSE
CTD-2015H6.3	103	103	151	149	149	162	123	123	135	182	182	183	FALSE	FALSE	0.0681861	FALSE	-0.0148737	FALSE
FAM151B	107	107	107	94	94	96	154	154	157	239	239	240	FALSE	FALSE	0.0140873	FALSE	-0.025804	FALSE
ANKRD34B	5	5	5	21	21	22	25	25	25	26	26	26	FALSE	FALSE	-0.0185037	FALSE	-0.00278551	FALSE
LINC01337	2	2	2	12	12	12	2	2	2	4	4	4	FALSE	FALSE	-0.000602811	FALSE	7.01707e-05	FALSE
DHFR	109	109	1037	90	90	895	665	665	1303	709	709	1356	FALSE	FALSE	0.0343046	FALSE	0.0234302	FALSE
CTC-325J23.2	8	8	12	18	18	20	3	3	4	5	5	6	FALSE	FALSE	0.0153611	FALSE	0.000209102	FALSE
MSH3	882	882	952	1295	1295	1304	1336	1336	1340	1463	1463	1470	FALSE	FALSE	-0.0991526	FALSE	-0.0224973	FALSE
RASGRF2-AS1	75	75	77	47	47	47	88	88	89	9	9	9	FALSE	FALSE	0.0230597	FALSE	0.0400857	FALSE
RASGRF2	645	645	648	805	805	808	908	908	918	1034	1034	1035	FALSE	FALSE	-0.0303582	FALSE	0.193272	FALSE
CTD-2193P3.2	0	0	0	0	0	0	12	12	12	6	6	6	FALSE	FALSE	0	FALSE	0	FALSE
CKMT2-AS1	400	400	417	525	525	527	493	493	497	738	738	738	FALSE	FALSE	-0.0567373	FALSE	-0.0765692	FALSE
CKMT2	11	11	11	0	0	0	9	9	9	9	9	9	FALSE	FALSE	0.00836215	FALSE	0.00013987	FALSE
ZCCHC9	1491	1491	1534	1721	1721	1728	1507	1507	1583	2397	2397	2433	FALSE	FALSE	-0.159021	FALSE	-0.0923613	FALSE
ACOT12	3	3	3	2	2	2	3	3	3	0	0	0	FALSE	FALSE	-0.000602811	FALSE	0.00341359	FALSE
SSBP2	2794	2794	2803	1944	1944	1968	3177	3177	3204	4107	4107	4217	FALSE	FALSE	0.269583	FALSE	-0.0378821	FALSE
CTD-2249K22.1	2	2	2	5	5	5	5	5	5	26	26	26	FALSE	FALSE	-0.000602811	FALSE	-0.0324101	FALSE
ATG10	1157	1157	1355	1081	1081	1089	1537	1537	2125	1536	1536	2723	FALSE	FALSE	0.231682	FALSE	-0.192039	FALSE
ATG10-AS1	0	0	0	0	1	0	0	0	0	23	23	23	FALSE	FALSE	0	FALSE	-0.00334342	FALSE
RPS23	214097	214097	413976	604225	604226	618619	232730	232730	605485	769602	769602	772983	FALSE	FALSE	-0.244019	FALSE	-0.0239396	FALSE
ATP6AP1L	203	203	205	228	228	230	71	71	72	107	107	107	FALSE	FALSE	-0.033398	FALSE	-0.0168655	FALSE
CTD-2015A6.1	0	0	0	0	0	0	0	0	0	0	0	0	FALSE	FALSE	0	FALSE	0	FALSE
CTD-2015A6.2	0	0	0	0	0	0	0	0	0	0	0	0	FALSE	FALSE	0	FALSE	0	FALSE
CTD-2218K11.2	0	0	0	0	0	0	0	0	0	0	0	0	FALSE	FALSE	0	FALSE	0	FALSE
LINC01338	0	0	0	0	0	0	0	0	0	0	0	0	FALSE	FALSE	0	FALSE	0	FALSE
RP11-78C3.1	0	0	0	0	0	0	0	0	0	0	0	0	FALSE	FALSE	0	FALSE	0	FALSE
CTD-2227C6.3	0	0	0	0	0	0	0	0	0	0	0	0	FALSE	FALSE	0	FALSE	0	FALSE
CTD-2227C6.2	0	0	0	1	1	1	0	0	0	0	0	0	FALSE	FALSE	0	FALSE	0	FALSE
RP11-343L5.2	40	40	40	46	46	46	47	47	47	68	68	68	FALSE	FALSE	-0.0172873	FALSE	-0.0120907	FALSE
TMEM167A	4103	4103	4800	5900	5900	6004	3571	3571	5644	6994	6994	7096	FALSE	FALSE	-0.161118	FALSE	-0.0855574	FALSE
XRCC4	804	804	807	944	944	946	724	725	724	851	851	855	FALSE	FALSE	-0.0838471	FALSE	-0.042392	FALSE
VCAN	16268	16268	16344	29861	29861	29982	19959	19960	20004	27682	27682	27772	FALSE	FALSE	-0.537527	FALSE	-0.268756	FALSE
VCAN-AS1	6	6	6	6	6	6	57	57	57	42	42	42	FALSE	FALSE	0.00279516	FALSE	0.0236257	FALSE
HAPLN1	0	0	0	1	1	1	0	0	0	0	0	0	FALSE	FALSE	0	FALSE	0	FALSE
EDIL3	4	4	4	0	0	0	0	0	0	0	0	0	FALSE	FALSE	0	FALSE	0	FALSE
CTD-2269F5.1	0	0	0	0	0	0	0	0	0	0	0	0	FALSE	FALSE	0	FALSE	0	FALSE
CTC-384G19.1	3	3	4	2	2	2	1	1	4	0	0	0	FALSE	FALSE	-0.000602811	FALSE	0.00341359	FALSE
RP11-1072N2.3	0	0	0	0	0	0	0	0	0	0	0	0	FALSE	FALSE	0	FALSE	0	FALSE
CTD-2331D11.2	0	0	0	0	0	0	0	0	0	0	0	0	FALSE	FALSE	0	FALSE	0	FALSE
CTD-2331D11.3	0	0	0	0	0	0	0	0	0	0	0	0	FALSE	FALSE	0	FALSE	0	FALSE
CTD-2331D11.4	0	0	0	0	0	0	0	0	0	0	0	0	FALSE	FALSE	0	FALSE	0	FALSE
CTC-480C2.1	0	0	1	0	0	0	0	0	0	0	0	0	FALSE	FALSE	0.00279516	FALSE	0	FALSE
CTD-2036A18.2	0	0	0	0	0	0	0	0	0	0	0	0	FALSE	FALSE	0	FALSE	0	FALSE
CTC-261N6.3	0	0	0	0	0	0	0	0	0	0	0	0	FALSE	FALSE	0	FALSE	0	FALSE
CTC-261N6.1	0	0	0	0	0	0	0	0	0	0	0	0	FALSE	FALSE	0	FALSE	0	FALSE
CTC-261N6.2	0	0	0	0	0	0	0	0	0	0	0	0	FALSE	FALSE	0	FALSE	0	FALSE
COX7C	20238	20238	26808	47181	47181	47861	28417	28417	45601	57856	57856	58044	FALSE	FALSE	-0.455368	FALSE	-0.0617493	FALSE
CTC-493L21.1	1	1	1	2	2	2	7	7	7	3	3	3	FALSE	FALSE	0.00279516	FALSE	0.00347215	FALSE
CTC-493L21.2	1	1	1	5	5	5	0	0	0	0	0	0	FALSE	FALSE	-0.000602811	FALSE	0	FALSE
RP11-72L22.1	8	8	8	3	3	3	6	6	6	6	6	6	FALSE	FALSE	0.000974597	FALSE	0.00686259	FALSE
CTC-242N15.1	13	13	17	11	11	15	3	3	11	5	5	5	FALSE	FALSE	-0.00529436	FALSE	0.0203122	FALSE
RASA1	1124	1124	1133	1489	1489	1495	1867	1867	1873	1868	1868	1873	FALSE	FALSE	-0.00574116	FALSE	0.173934	FALSE
CTC-428H11.2	269	273	269	108	108	108	161	161	161	254	257	254	FALSE	FALSE	0.141202	FALSE	-0.00362667	FALSE
CCNH	5693	5697	5708	3468	3468	3483	6946	6946	6998	8856	8859	8889	FALSE	FALSE	0.427671	FALSE	-0.0292891	FALSE
CTD-2316B1.1	0	0	0	0	0	0	0	0	0	0	0	0	FALSE	FALSE	0	FALSE	0	FALSE
CTD-2316B1.2	0	0	0	0	0	0	0	0	0	0	0	0	FALSE	FALSE	0	FALSE	0	FALSE
TMEM161B	1167	1167	1193	1470	1470	1477	826	826	871	1237	1237	1240	FALSE	FALSE	-0.0842781	FALSE	-0.0872215	FALSE
TMEM161B-AS1	1514	1514	1529	1709	1709	1722	1562	1562	1565	2169	2169	2189	FALSE	FALSE	0.0358298	FALSE	0.0667303	FALSE
CTC-498M16.2	0	0	0	0	0	0	0	0	0	0	0	0	FALSE	FALSE	0	FALSE	0	FALSE
CTC-498M16.4	0	0	0	0	0	0	0	0	0	0	0	0	FALSE	FALSE	0	FALSE	0	FALSE
LINC00461	110	110	110	8	8	8	0	0	0	0	0	0	FALSE	FALSE	0	FALSE	0	FALSE
CTC-467M3.1	0	0	2	0	0	0	20	20	20	112	112	112	FALSE	FALSE	0	FALSE	-0.0324101	FALSE
CTC-467M3.3	0	0	0	0	0	0	0	0	0	0	0	0	FALSE	FALSE	0	FALSE	0	FALSE
CTC-467M3.2	0	0	0	0	0	0	0	0	0	0	0	0	FALSE	FALSE	0	FALSE	0	FALSE
MEF2C	3955	3955	3965	6209	6209	6266	5753	5753	5813	8212	8212	8230	FALSE	FALSE	-0.43918	FALSE	-0.214552	FALSE
MEF2C-AS1	151	151	157	149	149	150	165	165	175	300	300	303	FALSE	FALSE	0.025774	FALSE	0.0289763	FALSE
CTD-2232E5.2	0	0	0	0	0	0	0	0	0	0	0	0	FALSE	FALSE	0	FALSE	0	FALSE
RP11-116A1.1	0	0	0	0	0	0	0	0	0	0	0	0	FALSE	FALSE	0	FALSE	0	FALSE
AC113167.1	0	0	0	0	0	0	0	0	2	0	0	0	FALSE	FALSE	0	FALSE	0.00341359	FALSE
AC113167.2	0	0	0	0	0	0	0	0	0	0	0	0	FALSE	FALSE	0	FALSE	0	FALSE
RP11-61G23.2	0	0	0	0	0	0	0	0	0	0	0	0	FALSE	FALSE	0	FALSE	0	FALSE
CETN3	904	904	904	591	591	595	1209	1209	1240	1584	1584	1586	FALSE	FALSE	0.157552	FALSE	-0.137853	FALSE
MBLAC2	381	381	381	402	402	407	672	672	673	711	711	711	FALSE	FALSE	-0.0220764	FALSE	0.0328582	FALSE
POLR3G	75	75	102	103	103	104	117	117	131	62	62	64	FALSE	FALSE	-0.0114732	FALSE	0.0330133	FALSE
LYSMD3	713	713	714	990	990	992	872	872	878	2089	2089	2105	FALSE	FALSE	-0.0947358	FALSE	-0.27941	FALSE
ADGRV1	18	18	24	10	10	12	32	32	32	9	9	9	FALSE	FALSE	0.0153611	FALSE	0.0269469	FALSE
RP11-414H23.2	0	0	1	0	0	0	0	0	1	0	0	0	FALSE	FALSE	0.00279516	FALSE	0	FALSE
RP11-414H23.3	0	0	0	0	0	0	0	0	0	0	0	0	FALSE	FALSE	0	FALSE	0	FALSE
RP11-213H15.1	28	28	28	2	2	2	54	54	54	63	63	63	FALSE	FALSE	0.0153611	FALSE	0.000811925	FALSE
LUCAT1	233	261	233	229	276	229	110	187	111	181	287	181	FALSE	FALSE	0.0668403	FALSE	-0.0680493	FALSE
RP11-213H15.4	0	28	0	0	47	0	0	77	0	0	106	0	FALSE	FALSE	0	FALSE	-0.00326211	FALSE
CTD-2061E19.6	0	0	0	0	0	0	0	0	0	0	0	0	FALSE	FALSE	0	FALSE	0	FALSE
ARRDC3	2223	2223	2226	2380	2380	2396	2286	2286	2293	2963	2963	2966	FALSE	FALSE	-0.0915838	FALSE	-0.145787	FALSE
ARRDC3-AS1	178	178	184	144	144	145	269	269	270	269	269	272	FALSE	FALSE	0.00680017	FALSE	0.017784	FALSE
RP11-348J24.2	3	3	3	0	0	0	0	0	1	0	0	0	FALSE	FALSE	0	FALSE	0	FALSE
RP11-348J24.1	0	0	0	0	0	0	0	0	0	0	0	0	FALSE	FALSE	0	FALSE	0	FALSE
RP11-133F8.2	0	0	0	0	0	0	0	0	0	0	0	0	FALSE	FALSE	0	FALSE	0	FALSE
CTC-529L17.1	0	0	0	0	0	0	0	0	0	0	0	0	FALSE	FALSE	0	FALSE	0	FALSE
CTC-529L17.2	0	0	0	0	0	0	0	0	0	0	0	0	FALSE	FALSE	0	FALSE	0	FALSE
CTC-458G6.4	0	0	0	0	0	0	0	0	0	0	0	0	FALSE	FALSE	0	FALSE	0	FALSE
CTC-458G6.2	0	0	0	0	0	0	0	0	2	0	0	0	FALSE	FALSE	0	FALSE	0.00341359	FALSE
CTD-2091N23.1	0	0	0	0	0	0	0	0	0	0	0	0	FALSE	FALSE	0	FALSE	0	FALSE
NR2F1-AS1	11	11	11	2	2	2	1	1	1	0	0	0	FALSE	FALSE	0.00279516	FALSE	0	FALSE
NR2F1	62	62	62	3	3	3	3	3	3	0	0	0	FALSE	FALSE	0	FALSE	0.00681557	FALSE
FAM172A	2359	2359	2407	3064	3065	3091	2274	2274	2321	3533	3534	3538	FALSE	FALSE	-0.15606	FALSE	-0.222376	FALSE
POU5F2	317	317	338	377	378	377	66	66	70	128	129	130	FALSE	FALSE	-0.0870857	FALSE	-0.0285089	FALSE
RP11-185E12.2	25	25	25	0	0	0	8	8	8	2	2	2	FALSE	FALSE	0.0330371	FALSE	0.00681557	FALSE
KIAA0825	105	105	105	140	140	140	171	171	176	270	270	278	FALSE	FALSE	-0.0134931	FALSE	-0.00474812	FALSE
SLF1	1472	1472	1478	2238	2238	2245	1753	1753	1762	1947	1947	1951	FALSE	FALSE	-0.181685	FALSE	-0.00978276	FALSE
MCTP1	584	584	585	889	889	892	1055	1055	1065	1479	1479	1480	FALSE	FALSE	-0.144547	FALSE	-0.143293	FALSE
CTC-484P3.3	0	0	0	0	0	0	4	4	4	4	4	4	FALSE	FALSE	0	FALSE	0	FALSE
CTC-558O19.1	3	3	3	0	0	0	1	1	1	0	0	0	FALSE	FALSE	0.00279516	FALSE	0	FALSE
FAM81B	14	14	14	23	23	23	13	13	13	8	8	8	FALSE	FALSE	-0.00574149	FALSE	0.00013987	FALSE
TTC37	2355	2355	2367	3561	3561	3569	2244	2244	2255	3018	3018	3034	FALSE	FALSE	-0.309783	FALSE	-0.0518008	FALSE
ARSK	415	415	439	630	630	646	604	604	605	693	693	693	FALSE	FALSE	-0.0684877	FALSE	-0.0368297	FALSE
GPR150	183	183	183	211	211	211	412	412	412	69	69	69	FALSE	FALSE	0.011822	FALSE	0.267481	FALSE
RFESD	306	306	333	243	243	243	402	402	453	517	517	517	FALSE	FALSE	0.0821463	FALSE	0.0376398	FALSE
SPATA9	38	38	38	3	3	3	7	8	8	18	18	18	FALSE	FALSE	0.0537198	FALSE	0.00353031	FALSE
CTD-2154I11.2	6	6	6	4	4	4	46	47	47	32	32	32	FALSE	FALSE	0.00218456	FALSE	0.00398195	FALSE
RHOBTB3	478	478	482	616	616	628	718	718	730	477	477	481	FALSE	FALSE	-0.043191	FALSE	0.102469	FALSE
GLRX	14392	14392	14722	17889	17889	17935	13741	13741	15073	18505	18505	18549	FALSE	FALSE	-0.129046	FALSE	-0.0372599	FALSE
AC008592.4	0	0	0	0	0	0	1	1	1	8	8	8	FALSE	FALSE	0	FALSE	-0.00999691	FALSE
AC008592.8	1	1	1	0	0	0	1	1	1	0	0	0	FALSE	FALSE	0.00279516	FALSE	0.00341359	FALSE
LINC01554	21	21	21	24	24	25	21	21	26	31	31	31	FALSE	FALSE	-0.00429139	FALSE	0.013751	FALSE
ELL2	245	245	300	220	220	378	813	813	944	1492	1492	1507	FALSE	FALSE	-0.0437647	FALSE	-0.180785	FALSE
CTD-2337A12.1	3	3	3	0	0	0	8	8	8	5	5	6	FALSE	FALSE	0	FALSE	0.010206	FALSE
AC008592.7	1	1	1	0	0	0	0	0	0	0	0	0	FALSE	FALSE	0	FALSE	0	FALSE
RP11-254I22.1	16	16	16	4	4	4	4	4	4	0	0	0	FALSE	FALSE	0.0105004	FALSE	0.00341359	FALSE
RP11-254I22.3	0	0	0	0	0	0	0	0	0	0	0	0	FALSE	FALSE	0	FALSE	0	FALSE
RP11-254I22.2	0	0	0	0	0	0	0	0	0	0	0	0	FALSE	FALSE	0	FALSE	0	FALSE
PCSK1	2	2	2	0	0	0	0	0	0	0	0	0	FALSE	FALSE	0	FALSE	0	FALSE
CAST	17062	17065	17264	24351	24352	24502	14506	14506	14725	13892	13894	13969	FALSE	FALSE	-0.257859	FALSE	0.12205	FALSE
CTC-506B8.1	15	15	15	9	9	9	387	387	387	448	448	453	FALSE	FALSE	0.00496418	FALSE	0.166556	FALSE
ERAP1	1621	1621	1628	1854	1854	1884	3607	3607	3619	5024	5024	5087	FALSE	FALSE	-0.108134	FALSE	0.0609822	FALSE
CTD-2260A17.1	211	214	211	567	567	571	99	99	99	144	144	144	FALSE	FALSE	-0.230804	FALSE	0.0203473	FALSE
CTD-2260A17.3	17	17	17	6	6	6	13	13	13	16	16	16	FALSE	FALSE	0.0187476	FALSE	0.000414042	FALSE
CTD-2260A17.2	348	348	348	351	351	352	682	682	682	727	727	727	FALSE	FALSE	0.217068	FALSE	0.134338	FALSE
ERAP2	4222	4222	4554	4183	4183	4237	5167	5167	5253	6288	6288	6307	FALSE	FALSE	0.0804169	FALSE	-0.0442392	FALSE
LNPEP	5696	5696	5714	5779	5780	5815	7716	7716	7732	9228	9230	9244	FALSE	FALSE	-0.0441905	FALSE	-0.0216045	FALSE
CTD-2215E18.1	55	55	55	96	96	96	77	77	77	78	78	78	FALSE	FALSE	0.0402422	FALSE	0.0362072	FALSE
LIX1	22	22	22	9	9	9	37	37	39	39	39	39	FALSE	FALSE	0.0201658	FALSE	0.007272	FALSE
RIOK2	1310	1310	1319	1210	1210	1223	1172	1172	1175	1516	1516	1518	FALSE	FALSE	0.027574	FALSE	-0.0417016	FALSE
CTD-2215E18.2	0	0	0	0	0	0	0	0	0	0	0	0	FALSE	FALSE	0	FALSE	0	FALSE
CTD-2215E18.3	0	0	0	0	0	0	0	0	0	0	0	0	FALSE	FALSE	0	FALSE	0	FALSE
LINC01340	2	2	2	3	3	3	3	3	3	0	0	0	FALSE	FALSE	0.00279516	FALSE	0.010206	FALSE
RP11-455B3.1	1	1	1	5	5	5	0	0	1	0	0	0	FALSE	FALSE	-0.00339797	FALSE	0.00341359	FALSE
AC008834.1	0	0	0	0	0	0	0	0	0	0	0	0	FALSE	FALSE	0	FALSE	0	FALSE
RGMB	180	180	180	113	113	113	341	341	342	332	332	333	FALSE	FALSE	0.035903	FALSE	0.0627293	FALSE
RGMB-AS1	15	15	15	12	12	12	11	11	11	7	7	7	FALSE	FALSE	-0.005161	FALSE	-0.00302143	FALSE
AC008522.1	15	15	15	12	12	12	85	85	85	87	87	87	FALSE	FALSE	0.00373885	FALSE	0.0142263	FALSE
CHD1	4625	4625	4635	6779	6779	6815	6860	6860	6871	6663	6663	6682	FALSE	FALSE	-0.402274	FALSE	0.151921	FALSE
CTD-2007H13.3	53	53	53	10	10	10	68	68	69	676	676	676	FALSE	FALSE	0.0330371	FALSE	-0.369148	FALSE
CTD-2151A2.1	0	0	0	0	0	0	0	0	0	0	0	0	FALSE	FALSE	0	FALSE	0	FALSE
RP11-346J10.1	0	0	0	0	0	0	0	0	0	0	0	0	FALSE	FALSE	0	FALSE	0	FALSE
CTD-2001C12.1	33	33	33	35	35	35	14	14	14	52	52	52	FALSE	FALSE	-0.0189458	FALSE	-0.00613059	FALSE
FAM174A	552	552	552	402	402	403	902	902	904	1073	1073	1073	FALSE	FALSE	0.114707	FALSE	-0.00790334	FALSE
CTC-293G12.1	0	0	0	0	0	0	0	0	0	0	0	0	FALSE	FALSE	0	FALSE	0	FALSE
ST8SIA4	1981	1981	1994	2032	2032	2040	2523	2523	2538	2962	2962	2973	FALSE	FALSE	-0.0184655	FALSE	0.060086	FALSE
CTD-2333K2.1	0	0	0	0	0	0	0	0	0	0	0	0	FALSE	FALSE	0	FALSE	0	FALSE
SLCO4C1	166	166	171	175	175	188	307	307	333	380	380	381	FALSE	FALSE	-0.0237249	FALSE	0.0372756	FALSE
SLCO6A1	0	0	0	1	1	1	0	0	0	0	0	0	FALSE	FALSE	0	FALSE	0	FALSE
RP11-58B2.1	0	0	0	0	0	0	0	0	0	0	0	0	FALSE	FALSE	0	FALSE	0	FALSE
LINC00492	0	0	0	0	0	0	0	0	0	0	0	0	FALSE	FALSE	0	FALSE	0	FALSE
CTD-2340E1.2	0	0	14	10	10	14	0	0	5	0	0	0	FALSE	FALSE	0.00677844	FALSE	0.010206	FALSE
LINC00491	1	1	1	0	0	0	1	1	1	0	0	0	FALSE	FALSE	0	FALSE	0	FALSE
PAM	440	440	444	525	525	530	957	957	966	1130	1130	1138	FALSE	FALSE	-0.00703243	FALSE	0.0512446	FALSE
GIN1	445	445	446	620	620	624	452	452	455	627	627	627	FALSE	FALSE	-0.104598	FALSE	-0.0944488	FALSE
PPIP5K2	2230	2230	2296	2803	2803	2826	2566	2566	2773	3382	3382	3389	FALSE	FALSE	-0.103076	FALSE	-0.0705384	FALSE
CTC-503K11.2	0	0	0	0	0	0	0	0	0	0	0	0	FALSE	FALSE	0	FALSE	0	FALSE
C5orf30	126	126	126	128	128	129	232	232	232	240	240	240	FALSE	FALSE	-0.0235735	FALSE	0.00421164	FALSE
CTD-2154H6.1	0	0	0	0	0	0	0	0	0	0	0	0	FALSE	FALSE	0	FALSE	0	FALSE
CTD-2193G5.1	0	0	0	1	1	1	0	0	0	0	0	0	FALSE	FALSE	0	FALSE	0	FALSE
NUDT12	164	164	164	179	179	180	90	90	90	82	82	82	FALSE	FALSE	-0.0266876	FALSE	0.0299452	FALSE
RP11-138J23.1	0	0	0	0	0	0	0	0	0	0	0	0	FALSE	FALSE	0	FALSE	0	FALSE
RP11-6N13.1	0	0	0	0	0	0	0	0	0	0	0	0	FALSE	FALSE	0	FALSE	0	FALSE
RP11-6N13.4	0	0	0	0	0	0	0	0	0	0	0	0	FALSE	FALSE	0	FALSE	0	FALSE
CTD-2374C24.1	0	0	2	0	0	0	0	0	1	0	0	0	FALSE	FALSE	0.00279516	FALSE	0.00341359	FALSE
CTC-254B4.1	0	0	0	0	0	0	0	0	0	0	0	0	FALSE	FALSE	0	FALSE	0	FALSE
EFNA5	39	39	39	147	147	148	48	48	48	44	44	44	FALSE	FALSE	-0.00472034	FALSE	0.0137043	FALSE
RP11-252I13.2	0	0	0	0	0	0	0	0	0	0	0	0	FALSE	FALSE	0	FALSE	0	FALSE
FBXL17	1132	1132	1143	1084	1084	1093	2355	2355	2396	1682	1682	1686	FALSE	FALSE	0.154657	FALSE	0.222752	FALSE
LINC01023	84	84	84	46	46	46	193	193	193	206	206	206	FALSE	FALSE	0.0407724	FALSE	0.201835	FALSE
FER	399	399	405	508	508	510	473	473	478	702	702	711	FALSE	FALSE	-0.081857	FALSE	0.0829224	FALSE
CTD-2197I11.1	0	0	0	0	0	0	0	0	0	0	0	0	FALSE	FALSE	0	FALSE	0	FALSE
CTD-2587M2.1	310	310	330	475	475	475	52	52	55	76	76	77	FALSE	FALSE	-0.0545436	FALSE	0.0108747	FALSE
PJA2	4983	4983	4993	4243	4243	4250	4084	4084	4106	6923	6923	6950	FALSE	FALSE	0.102012	FALSE	-0.180697	FALSE
RP11-231G15.2	0	0	3	1	1	1	0	0	0	0	0	0	FALSE	FALSE	0.00558253	FALSE	0	FALSE
RP11-231G15.3	0	0	0	0	0	0	0	0	0	0	0	0	FALSE	FALSE	0	FALSE	0	FALSE
RP11-231G15.1	0	0	0	0	0	0	0	0	0	0	0	0	FALSE	FALSE	0	FALSE	0	FALSE
CTC-332L22.1	23	23	23	27	27	27	3	3	3	3	3	3	FALSE	FALSE	0.0055676	FALSE	-0.00326211	FALSE
MAN2A1	1969	1969	1973	2609	2609	2621	2932	2932	2935	3444	3444	3444	FALSE	FALSE	-0.145713	FALSE	-0.0615129	FALSE
AC011366.3	0	0	0	2	2	2	0	0	0	0	0	0	FALSE	FALSE	0	FALSE	0	FALSE
TMEM232	41	41	41	42	42	42	22	22	24	58	58	58	FALSE	FALSE	0.0302881	FALSE	-0.0253602	FALSE
SLC25A46	1492	1492	1500	1582	1582	1584	3055	3055	3059	3208	3208	3212	FALSE	FALSE	0.0138596	FALSE	-0.00837767	FALSE
CTC-551A13.1	0	0	0	0	0	0	0	0	0	0	0	0	FALSE	FALSE	0	FALSE	0	FALSE
TSLP	0	0	0	1	1	1	1	1	1	3	3	3	FALSE	FALSE	-0.00339797	FALSE	7.01707e-05	FALSE
CTC-551A13.2	0	0	0	0	0	0	0	0	0	0	0	0	FALSE	FALSE	0	FALSE	0	FALSE
WDR36	908	908	909	1022	1022	1024	1594	1594	1597	2095	2095	2096	FALSE	FALSE	-0.0533443	FALSE	-0.070021	FALSE
CAMK4	4911	4911	4925	5088	5088	5102	8713	8713	8925	8459	8459	8477	FALSE	FALSE	-0.00919425	FALSE	0.0516613	FALSE
AC010468.2	7	7	7	0	0	0	9	9	9	3	3	3	FALSE	FALSE	0.00279516	FALSE	0.0169655	FALSE
CTC-499J9.1	0	0	0	7	7	7	2	2	3	53	53	53	FALSE	FALSE	0	FALSE	0.00681557	FALSE
STARD4	424	424	424	391	391	391	485	485	490	563	563	564	FALSE	FALSE	0.0147526	FALSE	0.0183256	FALSE
STARD4-AS1	63	63	68	64	64	64	16	16	16	10	10	11	FALSE	FALSE	-0.0140416	FALSE	-0.00302143	FALSE
NREP	386	386	634	611	611	673	454	454	738	431	431	474	FALSE	FALSE	-0.0946745	FALSE	0.178284	FALSE
NREP-AS1	0	0	0	0	0	0	0	0	0	0	0	0	FALSE	FALSE	0	FALSE	0	FALSE
EPB41L4A	126	126	136	199	199	217	167	167	172	196	196	200	FALSE	FALSE	-0.0721146	FALSE	0.00613878	FALSE
EPB41L4A-AS1	5878	5878	5897	6444	6444	6451	7576	7576	7597	9239	9239	9272	FALSE	FALSE	-0.0336108	FALSE	0.00566234	FALSE
CTC-459M5.1	0	0	1	1	1	1	0	0	0	0	0	0	FALSE	FALSE	0	FALSE	0	FALSE
CTC-459M5.2	0	0	0	0	0	0	24	24	24	44	44	44	FALSE	FALSE	0	FALSE	0.013585	FALSE
RP11-526F3.1	0	0	0	1	1	1	0	0	0	0	0	0	FALSE	FALSE	0	FALSE	0	FALSE
EPB41L4A-AS2	7	7	7	8	8	8	6	6	6	3	3	3	FALSE	FALSE	0.00434963	FALSE	7.01707e-05	FALSE
RP11-159K7.2	0	0	0	0	0	0	0	0	0	0	0	0	FALSE	FALSE	0	FALSE	0	FALSE
APC	1846	1865	1852	2608	2632	2615	2145	2157	2159	2718	2727	2723	FALSE	FALSE	-0.245689	FALSE	-0.0838156	FALSE
CTC-554D6.1	0	2459	0	0	1814	0	2	4500	2	0	1556	0	FALSE	FALSE	0	FALSE	0	FALSE
CTC-487M23.8	2	1393	2	4	560	5	0	4260	0	0	7070	0	FALSE	FALSE	0.0571178	FALSE	0.160313	FALSE
SRP19	3169	5683	3173	4750	6540	4764	458	4977	459	151	7517	151	FALSE	FALSE	-0.0888364	FALSE	0.435921	FALSE
REEP5	9050	9050	9080	8264	8265	8296	12072	12072	12157	13730	13730	13754	FALSE	FALSE	0.112042	FALSE	-0.0131245	FALSE
ZRSR1	4	395	4	0	382	0	0	99	0	0	100	0	FALSE	FALSE	-0.216226	FALSE	0	FALSE
CTC-487M23.5	16	16	16	0	0	0	8	8	8	4	4	4	FALSE	FALSE	0.0221455	FALSE	0.00681557	FALSE
CTC-487M23.7	5	5	5	2	2	2	12	12	12	6	6	6	FALSE	FALSE	0.00558253	FALSE	0	FALSE
DCP2	3201	3201	3207	4422	4422	4444	4119	4119	4161	5231	5231	5241	FALSE	FALSE	-0.165777	FALSE	-0.12074	FALSE
MCC	196	196	199	121	122	124	155	155	157	190	190	190	FALSE	FALSE	0.0895795	FALSE	-0.0117926	FALSE
CTD-2201G3.1	1	1	1	0	0	0	0	0	0	0	0	0	FALSE	FALSE	0	FALSE	0	FALSE
TSSK1B	0	0	0	0	0	0	0	0	0	0	0	0	FALSE	FALSE	0	FALSE	0	FALSE
YTHDC2	1771	1771	1777	2099	2099	2105	2185	2185	2189	2664	2664	2668	FALSE	FALSE	-0.0597318	FALSE	-0.030188	FALSE
RP11-371M22.1	0	0	0	0	0	0	0	0	0	0	0	0	FALSE	FALSE	0	FALSE	0	FALSE
KCNN2	3	3	3	1	1	2	0	0	2	0	0	0	FALSE	FALSE	-0.00339797	FALSE	0.00341359	FALSE
RP11-492A10.1	0	0	0	0	0	0	0	0	0	0	0	0	FALSE	FALSE	0	FALSE	0	FALSE
CTC-313D10.1	0	0	0	0	0	0	0	0	0	0	0	0	FALSE	FALSE	0	FALSE	0	FALSE
RP11-438C19.2	0	0	0	0	0	0	0	0	0	0	0	0	FALSE	FALSE	0	FALSE	0	FALSE
RP11-438C19.1	0	0	0	0	0	0	0	0	0	0	0	0	FALSE	FALSE	0	FALSE	0	FALSE
TRIM36	44	44	45	46	47	46	60	60	60	62	62	62	FALSE	FALSE	-0.0167029	FALSE	0.0141447	FALSE
CTC-428G20.2	0	0	0	0	0	0	0	0	0	0	0	0	FALSE	FALSE	0	FALSE	0	FALSE
PGGT1B	1525	1525	1763	2134	2135	2236	1386	1386	1606	1946	1946	1995	FALSE	FALSE	-0.126383	FALSE	-0.0401553	FALSE
CTC-428G20.6	52	52	52	82	82	82	58	58	58	50	50	52	FALSE	FALSE	-0.0103555	FALSE	0.0170286	FALSE
CCDC112	1528	1528	1529	2012	2012	2015	1353	1353	1365	1418	1418	1425	FALSE	FALSE	-0.212984	FALSE	-0.017754	FALSE
FEM1C	494	494	495	461	461	462	684	684	684	1018	1018	1018	FALSE	FALSE	-0.00290755	FALSE	-0.109205	FALSE
TMED7-TICAM2	4	648	4	14	663	14	1	1863	1	9	2006	9	FALSE	FALSE	-0.0146342	FALSE	0.00341359	FALSE
TICAM2	30	450	30	11	535	11	134	435	134	176	556	176	FALSE	FALSE	0.00949022	FALSE	0.00862332	FALSE
AC010226.4	209	209	209	234	234	234	500	500	504	319	319	319	FALSE	FALSE	0.0231149	FALSE	0.0650406	FALSE
TMED7	1183	1407	1183	1193	1319	1197	759	2320	759	731	2348	731	FALSE	FALSE	-0.0078723	FALSE	-0.0625388	FALSE
CTC-505O3.3	5	5	92	2	2	433	0	0	46	1	1	35	FALSE	FALSE	-0.284121	FALSE	0.0299452	FALSE
CTC-505O3.2	0	0	0	0	0	0	0	0	0	0	0	0	FALSE	FALSE	0	FALSE	0	FALSE
CDO1	18	18	18	3	4	3	13	13	13	7	7	7	FALSE	FALSE	0.00496418	FALSE	0.000209102	FALSE
ATG12	3822	3822	4031	5689	5689	5719	3682	3682	4709	6184	6184	6206	FALSE	FALSE	-0.142446	FALSE	-0.10095	FALSE
AP3S1	3134	3134	3688	1644	1644	4407	3750	3750	5397	4608	4608	4662	FALSE	FALSE	-0.0973654	FALSE	0.0240829	FALSE
AC026449.1	0	0	0	4	4	4	0	0	0	0	0	0	FALSE	FALSE	0	FALSE	0	FALSE
LVRN	1	1	1	3	3	3	0	0	0	0	0	0	FALSE	FALSE	-0.000602811	FALSE	0	FALSE
CTD-2287O16.3	0	0	0	0	0	0	0	0	0	0	0	0	FALSE	FALSE	0	FALSE	0	FALSE
ARL14EPL	0	0	0	1	1	1	0	0	0	4	4	4	FALSE	FALSE	-0.00339797	FALSE	0	FALSE
CTD-2287O16.4	7	7	7	2	2	2	2	2	2	8	8	8	FALSE	FALSE	0.00558253	FALSE	0	FALSE
CTD-2287O16.5	251	251	251	156	156	156	211	211	211	288	288	288	FALSE	FALSE	0.113981	FALSE	0.0571117	FALSE
COMMD10	1448	1448	1451	1412	1412	1414	2145	2145	2153	2463	2463	2471	FALSE	FALSE	0.0237233	FALSE	0.0281101	FALSE
CTC-339F2.2	1	1	1	0	0	0	9	9	9	0	0	0	FALSE	FALSE	0	FALSE	0.010206	FALSE
SEMA6A	41	41	41	8	8	8	67	67	68	48	48	48	FALSE	FALSE	0.00649549	FALSE	0.029916	FALSE
SEMA6A-AS1	171	171	171	76	76	78	73	73	74	85	85	85	FALSE	FALSE	0.0933574	FALSE	0.0299452	FALSE
CTB-118N6.2	0	0	0	0	0	0	1	1	1	0	0	0	FALSE	FALSE	0	FALSE	0.00341359	FALSE
RP11-249M12.2	0	0	0	0	0	0	0	0	0	0	0	0	FALSE	FALSE	0	FALSE	0	FALSE
CTC-472C24.1	0	0	0	0	0	1	0	0	0	0	0	0	FALSE	FALSE	0	FALSE	0	FALSE
RP11-492L8.2	0	0	0	0	0	0	0	0	0	0	0	0	FALSE	FALSE	0	FALSE	0	FALSE
LINC00992	1	1	1	0	0	0	0	0	0	0	0	0	FALSE	FALSE	0.00279516	FALSE	0	FALSE
CTD-3179P9.1	0	0	0	0	0	0	0	0	0	0	0	0	FALSE	FALSE	0	FALSE	0	FALSE
HNCAT21	0	0	0	0	0	0	0	0	1	0	0	0	FALSE	FALSE	0	FALSE	0	FALSE
CTD-2281M20.1	0	0	0	0	0	0	0	0	0	0	0	0	FALSE	FALSE	0	FALSE	0	FALSE
RP11-2N5.2	0	0	0	0	0	0	0	0	0	0	0	0	FALSE	FALSE	0	FALSE	0	FALSE
RP11-2N5.1	0	0	0	0	0	0	0	0	0	0	0	0	FALSE	FALSE	0	FALSE	0	FALSE
CTC-448D22.1	19	19	19	0	0	0	0	0	0	0	0	0	FALSE	FALSE	0.0138983	FALSE	0	FALSE
DTWD2	273	273	287	409	409	411	395	395	406	428	428	428	FALSE	FALSE	-0.0823993	FALSE	0.0157924	FALSE
CTB-161M19.4	9	9	10	4	4	4	16	16	17	152	152	152	FALSE	FALSE	0.013257	FALSE	0.00700178	FALSE
DMXL1	1586	1586	1589	2080	2080	2085	3006	3006	3022	2860	2860	2868	FALSE	FALSE	-0.118138	FALSE	0.351489	FALSE
TNFAIP8	10852	10853	10885	13392	13392	13441	12450	12450	12477	15088	15088	15123	FALSE	FALSE	-0.166319	FALSE	-0.0457407	FALSE
HSD17B4	1633	1634	1642	2183	2183	2199	2321	2321	2359	3058	3058	3079	FALSE	FALSE	-0.147167	FALSE	-0.085363	FALSE
FAM170A	0	0	0	0	0	0	0	0	0	0	0	0	FALSE	FALSE	0	FALSE	0	FALSE
CTC-552D5.1	0	0	0	0	0	0	0	0	0	0	0	0	FALSE	FALSE	0	FALSE	0	FALSE
RP11-574H6.1	0	0	0	0	0	0	0	0	0	0	0	0	FALSE	FALSE	0	FALSE	0	FALSE
PRR16	11	11	11	9	9	9	29	29	29	32	32	32	FALSE	FALSE	-0.000220604	FALSE	0.00713823	FALSE
CTD-2334D19.1	0	0	0	1	1	1	0	0	0	0	0	0	FALSE	FALSE	0	FALSE	0	FALSE
CTC-546K23.1	0	0	0	0	0	0	0	0	0	0	0	0	FALSE	FALSE	0	FALSE	0	FALSE
FTMT	0	0	0	0	0	0	14	14	14	0	0	0	FALSE	FALSE	0	FALSE	0	FALSE
SRFBP1	2225	2225	2247	3252	3252	3269	1905	1905	1944	2331	2331	2335	FALSE	FALSE	-0.20628	FALSE	-0.0454687	FALSE
LOX	1	1	1	0	0	0	9	9	9	14	14	14	FALSE	FALSE	0	FALSE	0.00364548	FALSE
CTC-441N14.2	0	2	0	0	0	0	0	0	0	0	0	0	FALSE	FALSE	0	FALSE	0	FALSE
ZNF474	2	2	2	6	6	6	0	0	0	2	2	2	FALSE	FALSE	-0.00736431	FALSE	0	FALSE
CTC-441N14.1	0	2	0	0	0	0	0	0	0	0	0	0	FALSE	FALSE	0	FALSE	0	FALSE
CTD-2544H17.2	0	0	0	0	0	0	0	0	0	0	0	0	FALSE	FALSE	0	FALSE	0	FALSE
SNCAIP	7	7	7	0	0	0	0	0	0	0	0	0	FALSE	FALSE	0	FALSE	0	FALSE
CTD-2544H17.1	0	0	0	0	0	0	0	0	0	0	0	0	FALSE	FALSE	0	FALSE	0	FALSE
CTD-2280E9.1	0	0	0	0	0	0	1	1	1	0	0	0	FALSE	FALSE	0	FALSE	0.00341359	FALSE
MGC32805	0	0	0	0	0	0	0	0	0	0	0	0	FALSE	FALSE	0	FALSE	0	FALSE
RP11-166A12.1	3	3	3	0	0	0	7	7	7	5	5	5	FALSE	FALSE	0	FALSE	0.013585	FALSE
SNX2	5906	5906	5978	7333	7333	7655	7108	7108	7197	9265	9265	9285	FALSE	FALSE	-0.171206	FALSE	-0.0683029	FALSE
SNX24	297	297	298	302	302	304	403	403	415	246	246	247	FALSE	FALSE	0.00932727	FALSE	0.118813	FALSE
PPIC	3	3	3	6	6	6	9	9	9	9	9	9	FALSE	FALSE	-0.000602811	FALSE	-0.00326211	FALSE
RP11-359P5.1	0	0	0	0	0	0	0	0	0	0	0	0	FALSE	FALSE	0	FALSE	0	FALSE
AC106786.1	0	0	0	0	0	0	0	0	0	0	0	0	FALSE	FALSE	0	FALSE	0	FALSE
PRDM6	1	1	14	4	4	4	0	0	0	0	0	1	FALSE	FALSE	0.00496418	FALSE	-0.00334342	FALSE
CEP120	954	954	958	970	970	980	2135	2135	2140	2099	2099	2103	FALSE	FALSE	0.0632788	FALSE	0.312832	FALSE
CSNK1G3	1866	1866	2017	2774	2774	2826	2113	2113	2192	2310	2310	2333	FALSE	FALSE	-0.169944	FALSE	-0.00460107	FALSE
LINC01170	1	1	1	1	1	1	0	0	0	0	0	0	FALSE	FALSE	0.00279516	FALSE	0	FALSE
CTC-369A16.2	0	0	0	0	0	0	0	0	0	0	0	0	FALSE	FALSE	0	FALSE	0	FALSE
CTD-2308B18.4	0	0	0	0	0	0	0	0	0	0	0	0	FALSE	FALSE	0	FALSE	0	FALSE
CTD-2308B18.1	0	0	0	0	0	0	0	0	0	0	0	0	FALSE	FALSE	0	FALSE	0	FALSE
CTD-2308B18.2	0	0	0	0	0	0	0	0	0	0	0	0	FALSE	FALSE	0	FALSE	0	FALSE
CTD-2308B18.3	0	0	0	0	0	0	0	0	0	0	0	0	FALSE	FALSE	0	FALSE	0	FALSE
ZNF608	95	95	95	77	77	78	108	108	108	120	120	121	FALSE	FALSE	0.0250502	FALSE	0.0386728	FALSE
RP11-43D2.2	13	13	13	0	0	0	0	0	0	0	0	0	FALSE	FALSE	0	FALSE	0	FALSE
RP11-284A20.3	0	0	14	0	0	0	0	0	0	0	0	0	FALSE	FALSE	0.0276061	FALSE	0	FALSE
RP11-284A20.2	0	0	0	0	0	0	0	0	0	0	0	0	FALSE	FALSE	0	FALSE	0	FALSE
RP11-284A20.1	0	0	0	0	0	0	0	0	0	0	0	0	FALSE	FALSE	0	FALSE	0	FALSE
RP11-257I8.2	0	0	0	0	0	0	0	0	0	0	0	0	FALSE	FALSE	0	FALSE	0	FALSE
RP11-508M8.1	0	0	0	0	0	0	0	0	0	0	0	0	FALSE	FALSE	0	FALSE	0	FALSE
RP11-395P13.7	0	0	0	0	0	0	0	0	0	0	0	0	FALSE	FALSE	0	FALSE	0	FALSE
RP11-395P13.4	0	0	0	0	0	0	0	0	0	0	0	0	FALSE	FALSE	0	FALSE	0	FALSE
RP11-756H20.1	0	0	0	0	0	0	0	0	0	0	0	0	FALSE	FALSE	0	FALSE	0	FALSE
RP11-114J13.1	0	0	0	0	0	0	2	2	2	0	0	0	FALSE	FALSE	0	FALSE	0.00341359	FALSE
CTC-339D2.1	0	0	0	0	0	0	0	0	0	0	0	0	FALSE	FALSE	0	FALSE	0	FALSE
GRAMD3	322	322	322	370	370	374	552	552	553	626	626	630	FALSE	FALSE	-0.0106168	FALSE	0.0869434	FALSE
RP11-517I3.1	19	19	22	23	23	23	30	30	30	22	22	22	FALSE	FALSE	0.0105004	FALSE	0.0102769	FALSE
ALDH7A1	90	90	100	87	87	91	113	113	140	221	221	230	FALSE	FALSE	0.00274016	FALSE	-0.0234921	FALSE
PHAX	3154	3154	3246	4342	4342	4386	3514	3514	3589	4544	4544	4555	FALSE	FALSE	-0.192986	FALSE	-0.0461525	FALSE
TEX43	0	0	0	10	10	10	0	0	0	0	0	0	FALSE	FALSE	0	FALSE	0	FALSE
RP11-434D11.4	1	1	1	11	11	11	10	10	10	0	0	0	FALSE	FALSE	-0.00678444	FALSE	0.00681557	FALSE
LMNB1	1230	1230	1234	828	828	831	1889	1889	1893	2355	2355	2428	FALSE	FALSE	0.215542	FALSE	-0.0132884	FALSE
MARCH3	427	427	427	352	352	353	962	962	967	1506	1506	1506	FALSE	FALSE	0.0462031	FALSE	-0.187226	FALSE
C5orf63	817	817	817	993	993	1007	940	940	956	1204	1204	1210	FALSE	FALSE	-0.0681586	FALSE	0.0612551	FALSE
MEGF10	6	6	6	0	0	0	2	2	2	0	0	0	FALSE	FALSE	0.00558253	FALSE	0.00341359	FALSE
CTD-2195M15.3	0	0	0	0	0	0	0	0	0	0	0	0	FALSE	FALSE	0	FALSE	0	FALSE
PRRC1	1277	1277	1283	1891	1891	1896	1923	1923	1935	2677	2677	2684	FALSE	FALSE	-0.237795	FALSE	-0.0971932	FALSE
CTD-2195M15.4	0	0	0	0	0	0	0	0	0	0	0	0	FALSE	FALSE	0	FALSE	0	FALSE
CTXN3	0	0	0	0	0	0	0	0	0	0	0	0	FALSE	FALSE	0	FALSE	0	FALSE
CTC-548H10.2	0	0	0	0	0	0	0	0	0	0	0	0	FALSE	FALSE	0	FALSE	0	FALSE
LINC01183	13	13	14	13	13	13	7	7	9	16	16	16	FALSE	FALSE	0.00373885	FALSE	0.00353031	FALSE
CTC-228N24.2	2	2	2	0	0	0	0	0	0	0	0	0	FALSE	FALSE	0.00279516	FALSE	0	FALSE
LINC01184	1724	1724	1753	1695	1695	1703	2174	2174	2211	2237	2237	2272	FALSE	FALSE	0.0518485	FALSE	0.039719	FALSE
SLC12A2	637	637	642	661	661	676	1031	1031	1036	962	962	966	FALSE	FALSE	-0.048058	FALSE	0.0873616	FALSE
FBN2	105	105	105	169	169	169	207	207	207	306	306	306	FALSE	FALSE	-0.037251	FALSE	-0.0456477	FALSE
SLC27A6	0	0	0	0	0	0	1	1	1	0	0	0	FALSE	FALSE	0	FALSE	0	FALSE
ISOC1	814	814	814	826	826	828	1117	1117	1120	1186	1186	1188	FALSE	FALSE	0.0494177	FALSE	0.065126	FALSE
ADAMTS19-AS1	0	0	0	0	0	0	0	0	0	0	0	0	FALSE	FALSE	0	FALSE	0	FALSE
ADAMTS19	0	0	0	0	0	0	0	0	0	0	0	0	FALSE	FALSE	0	FALSE	0	FALSE
CTC-575N7.1	0	0	0	0	0	0	0	0	0	0	0	0	FALSE	FALSE	0	FALSE	0	FALSE
KIAA1024L	2	2	20	1	1	2	0	0	4	0	0	0	FALSE	FALSE	0.0377306	FALSE	0.013585	FALSE
CHSY3	3	3	3	1	1	1	16	16	16	17	17	17	FALSE	FALSE	0.00279516	FALSE	-0.00302143	FALSE
HINT1	55524	55524	56340	78886	78886	80960	81682	81682	84522	101044	101044	101407	FALSE	FALSE	-0.163863	FALSE	-0.0243888	FALSE
LYRM7	1530	1530	1605	1668	1668	1703	1725	1725	1757	2015	2015	2020	FALSE	FALSE	-0.0871721	FALSE	-0.00864084	FALSE
CDC42SE2	9828	9828	9864	9886	9886	9918	8036	8036	8083	11460	11460	11488	FALSE	FALSE	0.0400586	FALSE	-0.040654	FALSE
RAPGEF6	1143	4487	1176	1552	5199	1584	1904	6574	1908	3468	5821	3483	FALSE	FALSE	-0.127063	FALSE	0.0293388	FALSE
CTC-432M15.3	0	3354	0	0	3649	0	0	5393	0	0	4947	0	FALSE	FALSE	0	FALSE	0	FALSE
FNIP1	3278	3288	3281	5028	5030	5036	2539	3262	2546	1049	3643	1053	FALSE	FALSE	-0.300097	FALSE	-0.0463162	FALSE
MEIKIN	1	33	1	6	36	6	3	38	3	27	32	27	FALSE	FALSE	-0.0174216	FALSE	0.0136092	FALSE
CTB-127M13.1	0	178	0	0	111	0	0	664	0	0	65	0	FALSE	FALSE	0	FALSE	0	FALSE
AC034228.4	0	0	0	0	0	0	13	13	14	0	0	0	FALSE	FALSE	0	FALSE	0.00681557	FALSE
ACSL6	700	846	706	697	778	714	340	969	344	1081	1141	1089	FALSE	FALSE	-0.0342087	FALSE	-0.29631	FALSE
AC034228.3	0	0	0	0	0	0	0	0	0	0	0	0	FALSE	FALSE	0	FALSE	0	FALSE
AC034228.2	0	0	0	0	0	0	0	0	0	0	0	0	FALSE	FALSE	0	FALSE	0	FALSE
IL3	2	2	2	0	0	0	0	0	0	0	0	0	FALSE	FALSE	0.00279516	FALSE	0	FALSE
CSF2	7	7	7	0	0	0	22	22	22	25	25	25	FALSE	FALSE	0.00836215	FALSE	0.0104159	FALSE
AC063976.3	0	0	0	0	0	0	0	0	0	0	0	0	FALSE	FALSE	0	FALSE	0	FALSE
P4HA2-AS1	0	0	0	0	0	0	0	0	0	0	0	0	FALSE	FALSE	0	FALSE	0	FALSE
P4HA2	20	20	29	27	27	27	10	10	14	99	99	99	FALSE	FALSE	0.0235409	FALSE	0.00375912	FALSE
PDLIM4	5	5	5	2	2	2	0	0	0	0	0	0	FALSE	FALSE	0.00279516	FALSE	0	FALSE
SLC22A4	113	113	113	135	139	136	207	207	242	271	272	271	FALSE	FALSE	0.0121831	FALSE	0.0669586	FALSE
SLC22A5	172	172	180	161	161	168	607	607	671	641	642	648	FALSE	FALSE	-0.00349992	FALSE	0.276125	FALSE
C5orf56	3798	3798	3823	4192	4196	4209	5586	5587	5754	7174	7174	7178	FALSE	FALSE	-0.0201686	FALSE	-0.0509785	FALSE
AC116366.5	14	14	14	12	12	12	105	105	105	144	144	145	FALSE	FALSE	0.00987052	FALSE	0.0172508	FALSE
AC116366.6	184	184	184	122	122	123	137	137	139	158	158	158	FALSE	FALSE	0.0969862	FALSE	-0.0271895	FALSE
IRF1	10844	10844	11548	11193	11195	11524	13252	13252	13440	16451	16451	16533	FALSE	FALSE	-0.0182378	FALSE	-0.0845279	FALSE
RP11-89G4.1	22	22	22	35	35	35	44	44	44	15	15	15	FALSE	FALSE	-0.0184182	FALSE	0.0400857	FALSE
IL5	7	7	7	0	0	0	1	1	1	12	12	12	FALSE	FALSE	0.00836215	FALSE	7.01707e-05	FALSE
RAD50	3380	3380	3388	5174	5174	5193	3565	3566	3577	4402	4402	4406	FALSE	FALSE	-0.264194	FALSE	-0.0182879	FALSE
TH2LCRR	1	1	1	0	0	0	8	8	8	2	2	2	FALSE	FALSE	0	FALSE	-0.00334342	FALSE
IL13	2	2	2	1	1	1	9	9	9	12	12	12	FALSE	FALSE	0.00218456	FALSE	0.000209102	FALSE
IL4	12	12	12	2	2	2	23	23	23	37	37	37	FALSE	FALSE	0.0138983	FALSE	0.0136808	FALSE
AC004237.1	0	0	0	0	0	2	2	2	12	15	15	17	FALSE	FALSE	-0.00678444	FALSE	0.0269879	FALSE
KIF3A	924	924	937	1280	1282	1305	1207	1207	1214	1509	1509	1509	FALSE	FALSE	-0.152975	FALSE	-0.0262364	FALSE
CCNI2	65	65	66	45	48	45	182	182	182	192	192	192	FALSE	FALSE	0.0288851	FALSE	0.105378	FALSE
SEPT8	195	195	195	210	210	210	248	248	248	255	255	255	FALSE	FALSE	0.00119829	FALSE	0.0230951	FALSE
SOWAHA	0	0	0	1	1	1	1	1	1	0	0	0	FALSE	FALSE	0	FALSE	0	FALSE
AC004775.5	0	0	0	0	0	0	0	0	0	0	0	0	FALSE	FALSE	0	FALSE	0	FALSE
SHROOM1	204	204	219	255	256	260	223	223	225	290	291	292	FALSE	FALSE	-0.00375865	FALSE	-0.0331489	FALSE
GDF9	49	49	49	53	53	53	47	47	47	35	35	35	FALSE	FALSE	0.0123978	FALSE	0.0236164	FALSE
UQCRQ	5911	5912	5914	7686	7689	7699	11142	11145	11146	13439	13439	13456	FALSE	FALSE	-0.173377	FALSE	-0.0414098	FALSE
LEAP2	311	312	312	308	308	317	66	69	66	106	106	107	FALSE	FALSE	-0.0308407	FALSE	-0.00769375	FALSE
AFF4	4118	4118	4119	2165	2166	2174	8469	8469	8477	9123	9124	9133	FALSE	FALSE	0.472035	FALSE	0.0384862	FALSE
CTC-350I8.1	37	37	37	17	17	17	65	65	65	67	67	67	FALSE	FALSE	0.0282792	FALSE	0.0106831	FALSE
ZCCHC10	1100	1100	1273	2138	2138	2162	1092	1092	1326	2207	2207	2228	FALSE	FALSE	-0.312362	FALSE	-0.249221	FALSE
HSPA4	2186	2186	2198	2945	2945	2960	3782	3782	3803	4032	4032	4038	FALSE	FALSE	-0.1172	FALSE	0.0807693	FALSE
RP11-485M7.3	0	0	0	0	0	0	0	0	0	0	0	0	FALSE	FALSE	0	FALSE	0	FALSE
CTB-49A3.2	0	0	0	0	0	0	0	0	0	0	0	0	FALSE	FALSE	0	FALSE	0	FALSE
FSTL4	15	15	15	9	9	9	9	9	12	4	4	5	FALSE	FALSE	0.00252845	FALSE	0.0069557	FALSE
CTB-49A3.5	0	0	0	0	0	0	0	0	0	0	0	0	FALSE	FALSE	0	FALSE	0	FALSE
CTB-49A3.4	0	0	0	0	0	0	0	0	0	0	0	0	FALSE	FALSE	0	FALSE	0	FALSE
CTB-3M24.3	0	0	0	0	0	0	0	0	0	0	0	0	FALSE	FALSE	0	FALSE	0	FALSE
WSPAR	0	0	0	0	0	0	0	0	0	0	0	0	FALSE	FALSE	0	FALSE	0	FALSE
C5orf15	1272	1272	1304	626	626	640	1627	1627	1678	2074	2074	2078	FALSE	FALSE	0.26178	FALSE	-0.126356	FALSE
VDAC1	3249	3249	5009	6393	6393	6482	1997	1997	5956	6889	6889	7054	FALSE	FALSE	-0.191258	FALSE	-0.0190472	FALSE
CTB-113I20.2	347	347	347	237	237	238	243	243	243	89	89	89	FALSE	FALSE	0.0380158	FALSE	0.243823	FALSE
TCF7	15594	15594	16287	17284	17284	17352	31395	31395	31589	24893	24894	24994	FALSE	FALSE	-0.0815133	FALSE	0.460898	FALSE
SKP1	12783	13272	23390	29553	30234	32478	9196	32692	10834	42019	43255	42333	FALSE	FALSE	-0.183875	FALSE	-0.23289	FALSE
CTD-2410N18.5	0	603	0	0	699	0	0	29344	0	0	8264	0	FALSE	FALSE	0	FALSE	0.00341359	FALSE
PPP2CA	3848	3963	3861	4392	4410	4406	2337	8187	2363	2142	9172	2144	FALSE	FALSE	-0.0837365	FALSE	0.0825133	FALSE
CTD-2410N18.3	91	91	91	113	113	114	226	226	226	228	228	228	FALSE	FALSE	-0.0115001	FALSE	0.0437299	FALSE
CDKL3	193	193	198	255	255	255	217	217	217	641	641	641	FALSE	FALSE	-0.00977963	FALSE	0.0777809	FALSE
UBE2B	8436	8436	8445	10814	10814	10889	12130	12130	12175	4558	4559	4632	FALSE	FALSE	-0.126878	FALSE	0.57462	FALSE
RP11-215P8.3	188	188	193	472	472	473	35	35	38	77	77	78	FALSE	FALSE	-0.234084	FALSE	-0.030712	FALSE
CDKN2AIPNL	1590	1590	1681	815	815	835	2396	2396	2609	3079	3079	3128	FALSE	FALSE	0.471532	FALSE	0.127597	FALSE
RP11-215P8.4	0	0	1	0	0	0	0	0	1	0	0	0	FALSE	FALSE	0.00279516	FALSE	0.00341359	FALSE
AC005355.1	3	3	3	0	0	0	5	5	5	7	7	7	FALSE	FALSE	0.00279516	FALSE	0.010206	FALSE
AC005355.2	0	0	1	0	0	0	0	0	0	0	0	0	FALSE	FALSE	0.00279516	FALSE	0	FALSE
JADE2	2088	2088	2093	1555	1562	1561	3136	3136	3147	3314	3314	3324	FALSE	FALSE	0.124518	FALSE	0.111294	FALSE
SAR1B	2337	2337	2350	2520	2520	2530	2565	2565	2625	3563	3563	3577	FALSE	FALSE	-0.0372934	FALSE	-0.0590436	FALSE
SEC24A	554	554	554	641	641	641	935	935	938	967	967	971	FALSE	FALSE	0.0300833	FALSE	0.0393872	FALSE
CAMLG	6608	6608	6626	8782	8782	8803	7878	7878	7883	9184	9184	9190	FALSE	FALSE	-0.23344	FALSE	-0.0313091	FALSE
DDX46	11042	11320	11112	12558	13451	12639	9724	10696	9758	5922	6005	5930	FALSE	FALSE	-0.154221	FALSE	0.230318	FALSE
C5orf24	1497	1775	1540	1188	2074	1194	1123	2095	1145	2031	2114	2034	FALSE	FALSE	0.278033	FALSE	-0.116296	FALSE
TXNDC15	1655	1655	1703	2004	2004	2013	2592	2592	2618	3182	3182	3185	FALSE	FALSE	-0.101266	FALSE	-0.0167271	FALSE
PCBD2	926	932	983	1262	1280	1294	1403	1403	1512	1501	1504	1514	FALSE	FALSE	-0.135148	FALSE	0.119191	FALSE
CATSPER3	12	18	12	8	26	8	8	8	8	11	14	11	FALSE	FALSE	0.0031318	FALSE	0.00358809	FALSE
PITX1	10	10	10	3	3	3	3	3	3	1	1	1	FALSE	FALSE	0.00218456	FALSE	7.01707e-05	FALSE
C5orf66	36	36	37	0	0	0	105	105	105	69	69	69	FALSE	FALSE	0.0330371	FALSE	0.0235708	FALSE
CTC-276P9.4	0	0	0	0	0	0	0	0	0	0	0	0	FALSE	FALSE	0	FALSE	0	FALSE
C5orf66-AS1	0	0	0	0	0	0	0	0	0	0	0	0	FALSE	FALSE	0	FALSE	0	FALSE
CTC-276P9.2	0	0	1	0	0	0	0	0	0	0	0	0	FALSE	FALSE	0	FALSE	0	FALSE
CTC-276P9.3	0	0	0	0	0	0	0	0	0	0	0	0	FALSE	FALSE	0	FALSE	0	FALSE
C5orf66-AS2	0	0	0	0	0	0	0	0	0	0	0	0	FALSE	FALSE	0	FALSE	0	FALSE
H2AFY	12442	12442	12486	16258	16260	16288	15391	15391	15468	17033	17034	17099	FALSE	FALSE	-0.21407	FALSE	-0.0359666	FALSE
CTC-203F4.2	35	35	35	36	36	36	53	53	53	30	30	30	FALSE	FALSE	0.00168131	FALSE	0.0268665	FALSE
DCANP1	0	77	0	0	72	0	0	84	0	0	67	0	FALSE	FALSE	-0.0135232	FALSE	0	FALSE
TIFAB	110	187	110	98	171	98	162	246	162	280	347	280	FALSE	FALSE	0.0202968	FALSE	-0.0320368	FALSE
CTB-138E5.1	6	6	6	11	11	11	19	19	19	8	8	8	FALSE	FALSE	0.0111341	FALSE	0.0203106	FALSE
NEUROG1	1	1	1	0	0	0	0	0	0	0	0	0	FALSE	FALSE	0	FALSE	0	FALSE
CTC-321K16.1	0	0	0	0	0	0	0	0	0	0	0	0	FALSE	FALSE	0	FALSE	0	FALSE
CXCL14	9	9	13	4	4	5	5	5	68	4	5	4	FALSE	FALSE	0.00496418	FALSE	0.124854	FALSE
CTC-321K16.4	0	0	0	0	1	0	0	0	0	0	0	0	FALSE	FALSE	0	FALSE	0	FALSE
RP11-119J18.1	0	0	0	0	0	0	0	0	0	0	0	0	FALSE	FALSE	0	FALSE	0	FALSE
SLC25A48	1	1	1	0	0	0	0	0	0	0	0	0	FALSE	FALSE	0	FALSE	0	FALSE
IL9	0	0	0	0	0	0	0	0	0	0	0	0	FALSE	FALSE	0	FALSE	0	FALSE
GS1-39E22.2	0	0	0	0	0	0	0	0	0	0	0	0	FALSE	FALSE	0	FALSE	0	FALSE
GS1-39E22.1	0	0	0	0	0	0	0	0	0	0	0	0	FALSE	FALSE	0	FALSE	0	FALSE
LECT2	0	0	0	0	0	0	0	0	0	0	0	0	FALSE	FALSE	0	FALSE	0	FALSE
TGFBI	4609	4609	4614	5479	5479	5491	6641	6641	6653	8335	8335	8340	FALSE	FALSE	-0.130862	FALSE	-0.121658	FALSE
SMAD5-AS1	16	16	16	19	19	19	25	25	25	36	36	36	FALSE	FALSE	-0.00689189	FALSE	-0.00958754	FALSE
SMAD5	1216	1216	1247	1821	1821	1831	1541	1541	1550	1804	1804	1808	FALSE	FALSE	-0.240291	FALSE	-0.0524137	FALSE
AC009014.3	0	0	0	0	0	0	0	0	0	0	0	0	FALSE	FALSE	0	FALSE	0	FALSE
TRPC7	0	0	0	0	0	0	0	0	0	0	0	0	FALSE	FALSE	0	FALSE	0	FALSE
TRPC7-AS1	0	0	0	0	0	0	0	0	0	0	0	0	FALSE	FALSE	0	FALSE	0	FALSE
TRPC7-AS2	0	0	0	0	0	0	0	0	0	0	0	0	FALSE	FALSE	0	FALSE	0	FALSE
AC063980.3	0	0	0	0	0	0	0	0	0	0	0	0	FALSE	FALSE	0	FALSE	0	FALSE
RP11-114H21.2	1	1	1	0	0	0	0	0	0	0	0	0	FALSE	FALSE	0	FALSE	0	FALSE
CTB-1I21.1	0	0	0	0	0	0	0	0	0	0	0	0	FALSE	FALSE	0	FALSE	0	FALSE
SPOCK1	23	23	23	38	38	38	23	23	23	39	39	39	FALSE	FALSE	-0.034106	FALSE	-0.00928758	FALSE
KLHL3	320	322	320	590	590	592	423	423	425	473	474	473	FALSE	FALSE	-0.156456	FALSE	0.0157451	FALSE
HNRNPA0	10018	10018	10037	6017	6017	6027	21491	21491	21498	22750	22751	22793	FALSE	FALSE	0.327714	FALSE	0.0518708	FALSE
RP11-381K20.4	0	0	0	0	0	0	0	0	0	0	0	0	FALSE	FALSE	0	FALSE	0	FALSE
RP11-381K20.2	258	260	258	187	187	187	462	462	463	669	669	671	FALSE	FALSE	0.0455257	FALSE	-0.0232394	FALSE
MYOT	4	4	4	1	1	1	48	48	48	84	84	84	FALSE	FALSE	-0.000602811	FALSE	0.0489063	FALSE
PKD2L2	76	76	103	63	63	64	203	203	211	590	590	590	FALSE	FALSE	0.0505776	FALSE	-0.327098	FALSE
FAM13B	1958	1958	1963	1774	1774	1782	3276	3276	3284	3587	3587	3591	FALSE	FALSE	0.320479	FALSE	0.100106	FALSE
RP11-325L7.1	13	13	13	4	4	4	48	48	48	29	29	29	FALSE	FALSE	0.00924454	FALSE	0.000209102	FALSE
RP11-325L7.2	0	0	0	3	3	3	0	0	1	0	0	0	FALSE	FALSE	-0.00339797	FALSE	0	FALSE
WNT8A	0	0	0	0	0	0	2	2	2	0	0	0	FALSE	FALSE	0	FALSE	0.00341359	FALSE
NME5	1	1	1	2	2	2	0	0	0	0	0	0	FALSE	FALSE	0	FALSE	0	FALSE
BRD8	958	958	958	1131	1131	1134	1748	1748	1752	2443	2443	2447	FALSE	FALSE	-0.0683081	FALSE	-0.0377802	FALSE
KIF20A	23	23	23	12	12	12	31	31	31	29	29	29	FALSE	FALSE	0.0208217	FALSE	0.0137741	FALSE
CDC23	647	647	647	621	621	622	949	949	951	1360	1360	1360	FALSE	FALSE	-0.048432	FALSE	-0.0745099	FALSE
GFRA3	0	0	0	0	0	0	1	1	1	0	0	0	FALSE	FALSE	0	FALSE	0.00341359	FALSE
CDC25C	20	20	20	31	31	31	13	13	13	51	51	51	FALSE	FALSE	0.00526997	FALSE	-0.00640041	FALSE
FAM53C	1030	1030	1175	1344	1344	1507	1152	1152	1172	2122	2123	2143	FALSE	FALSE	-0.17343	FALSE	-0.0796259	FALSE
RP11-256P1.1	6	6	6	0	0	0	26	26	27	2	2	2	FALSE	FALSE	0.00558253	FALSE	0.010206	FALSE
KDM3B	1549	1549	1563	1976	1976	2022	2821	2821	2845	2134	2135	2140	FALSE	FALSE	-0.199017	FALSE	0.329736	FALSE
REEP2	18	18	18	2	2	2	11	11	11	3	3	3	FALSE	FALSE	0.00496418	FALSE	0.00686259	FALSE
EGR1	868	868	869	906	906	908	1710	1710	1712	717	717	724	FALSE	FALSE	-0.0551715	FALSE	0.583642	FALSE
ETF1	1494	1494	1673	1891	1891	2023	2464	2464	2648	3055	3055	3083	FALSE	FALSE	-0.144293	FALSE	0.0259364	FALSE
HSPA9	5494	5494	5998	6611	6611	6669	5972	5972	6759	8159	8159	8311	FALSE	FALSE	0.133285	FALSE	-0.0307169	FALSE
CTNNA1	1741	1741	1748	2308	2308	2319	1851	1851	1901	2408	2408	2410	FALSE	FALSE	-0.186177	FALSE	-0.060655	FALSE
AC034243.1	0	0	0	0	0	0	6	6	6	4	4	4	FALSE	FALSE	0	FALSE	0	FALSE
LRRTM2	16	16	19	8	8	8	6	6	6	3	3	3	FALSE	FALSE	-0.0140804	FALSE	7.01707e-05	FALSE
SIL1	1332	1332	1335	1184	1184	1186	1658	1658	1674	2041	2041	2048	FALSE	FALSE	0.0187662	FALSE	-0.0212508	FALSE
CTB-46B19.2	38	38	38	15	15	16	67	67	73	45	45	46	FALSE	FALSE	0.025582	FALSE	0.0235618	FALSE
MATR3	8997	8997	9593	13521	13521	14134	11863	11863	12637	15019	15034	15645	FALSE	FALSE	0.00177895	FALSE	0.138976	FALSE
PAIP2	9545	9545	9851	6113	6113	6123	12373	12373	12416	14719	14734	14755	FALSE	FALSE	0.428038	FALSE	-0.0443206	FALSE
CTB-43P18.1	19	19	19	2	2	2	436	436	436	775	775	776	FALSE	FALSE	0.0077361	FALSE	-0.25965	FALSE
SLC23A1	18	18	18	13	13	13	16	16	16	22	22	22	FALSE	FALSE	-0.00414283	FALSE	-0.00958754	FALSE
MZB1	4477	4477	4496	3032	3032	3054	6093	6093	6212	8121	8121	8143	FALSE	FALSE	0.197184	FALSE	-0.0231771	FALSE
PROB1	41	41	41	23	23	23	67	67	67	75	75	75	FALSE	FALSE	0.0177132	FALSE	-0.00778281	FALSE
SPATA24	199	199	199	150	150	152	272	272	274	386	386	387	FALSE	FALSE	0.0374105	FALSE	-0.0179064	FALSE
DNAJC18	235	235	261	285	285	291	348	348	354	535	535	537	FALSE	FALSE	-0.00873516	FALSE	-0.0328973	FALSE
ECSCR	10	10	10	16	16	16	22	22	22	24	24	24	FALSE	FALSE	0	FALSE	0	FALSE
TMEM173	6042	6042	6049	7032	7033	7075	7842	7842	7860	10115	10115	10169	FALSE	FALSE	-0.0348627	FALSE	-0.0469156	FALSE
UBE2D2	18214	18214	19903	23091	23091	23252	26151	26151	26808	21304	21310	21355	FALSE	FALSE	-0.13293	FALSE	0.119064	FALSE
CTD-3224K15.3	8	8	8	2	2	2	3	3	3	3	3	3	FALSE	FALSE	0.0077361	FALSE	0.00013987	FALSE
CXXC5	4739	4739	4754	3564	3564	3573	6919	6919	6931	6567	6573	6581	FALSE	FALSE	0.106127	FALSE	0.0472373	FALSE
CTD-3224K15.2	6	6	6	0	1	2	62	62	62	97	97	97	FALSE	FALSE	0.00558253	FALSE	-0.021205	FALSE
CTB-35F21.1	7	7	7	1	1	1	2	2	2	0	0	0	FALSE	FALSE	0.00279516	FALSE	0	FALSE
CTB-35F21.2	1	1	1	4	4	4	0	0	0	0	0	0	FALSE	FALSE	-0.000602811	FALSE	0	FALSE
CTB-35F21.3	0	0	0	0	0	0	3	3	3	7	7	7	FALSE	FALSE	0	FALSE	0	FALSE
CTB-35F21.5	2	2	2	3	3	3	0	0	0	0	0	0	FALSE	FALSE	-0.00678444	FALSE	0	FALSE
PSD2	5	5	5	0	0	0	2	2	2	1	1	1	FALSE	FALSE	0.00279516	FALSE	0	FALSE
NRG2	189	189	189	21	21	22	268	268	268	100	100	100	FALSE	FALSE	0.182404	FALSE	0.136985	FALSE
CTB-35F21.4	3	3	3	0	0	0	0	0	0	6	6	6	FALSE	FALSE	0	FALSE	-0.00334342	FALSE
LINC01024	226	226	226	250	250	250	166	166	168	223	223	224	FALSE	FALSE	-0.0520652	FALSE	0.0703766	FALSE
PURA	6856	6856	6915	7006	7008	7023	8423	8423	8489	4049	4049	4071	FALSE	FALSE	-0.0797375	FALSE	0.58295	FALSE
IGIP	318	318	319	386	388	387	177	177	177	190	190	190	FALSE	FALSE	-0.0546612	FALSE	0.00351148	FALSE
CYSTM1	1345	1345	1349	1220	1220	1225	1621	1621	1691	2824	2824	2904	FALSE	FALSE	0.0215436	FALSE	-0.121159	FALSE
PFDN1	2297	2297	3154	3769	3769	3790	2479	2479	4141	5633	5633	5721	FALSE	FALSE	-0.231879	FALSE	-0.245144	FALSE
AC011380.1	4	4	4	17	17	17	0	0	0	7	7	7	FALSE	FALSE	0	FALSE	0	FALSE
HBEGF	709	709	711	1031	1031	1034	996	996	997	1193	1193	1194	FALSE	FALSE	-0.20095	FALSE	-0.00354892	FALSE
CTC-329D1.3	0	0	0	0	0	0	0	0	0	0	0	0	FALSE	FALSE	0	FALSE	0	FALSE
SLC4A9	1	1	1	0	4	0	0	0	0	3	3	4	FALSE	FALSE	0.00279516	FALSE	0	FALSE
CTC-329D1.2	11	11	11	3	3	3	374	374	376	890	890	890	FALSE	FALSE	0.0126196	FALSE	0.267679	FALSE
ANKHD1	549	5387	550	1327	7807	1335	231	7325	234	501	9470	503	FALSE	FALSE	-0.207718	FALSE	-1.22857	TRUE
ANKHD1-EIF4EBP3	145	7376	145	176	9455	176	114	10600	114	173	9482	173	FALSE	FALSE	-0.0277841	FALSE	-0.0613435	FALSE
SRA1	4227	4246	4227	5095	5594	5108	6546	6566	6603	9107	9115	9121	FALSE	FALSE	-0.0156529	FALSE	-0.0541077	FALSE
EIF4EBP3	15	2408	15	1	2801	1	226	3618	226	4168	4509	4171	FALSE	FALSE	-0.153035	FALSE	0.0529363	FALSE
APBB3	672	691	674	115	614	115	1318	1338	1320	1837	1845	1838	FALSE	FALSE	0.0950536	FALSE	-0.0590627	FALSE
SLC35A4	1756	1756	1757	2017	2018	2024	2858	2858	2862	3782	3782	3785	FALSE	FALSE	-0.0358387	FALSE	-0.0186702	FALSE
CD14	10189	10189	10190	7632	7632	7642	13228	13228	13234	17737	17737	17762	FALSE	FALSE	0.133907	FALSE	-0.125792	FALSE
NDUFA2	7985	7985	8039	7978	7978	8013	11297	11297	11362	14797	14797	14813	FALSE	FALSE	0.0526735	FALSE	-0.0359151	FALSE
TMCO6	713	713	713	1041	1041	1044	1522	1522	1532	1824	1824	1826	FALSE	FALSE	0.412379	FALSE	-0.0134317	FALSE
IK	9205	9205	10801	13739	13739	14460	4087	4087	9682	13376	13377	13634	FALSE	FALSE	-0.311408	FALSE	-0.121498	FALSE
WDR55	1073	1073	1126	853	853	1195	1513	1513	1648	2055	2055	2135	FALSE	FALSE	-0.0323535	FALSE	-0.0467149	FALSE
DND1	35	35	142	1	1	416	75	76	128	137	147	268	FALSE	FALSE	-0.225662	FALSE	0.0116006	FALSE
HARS	2478	2478	2494	1892	1892	1897	3768	3769	3835	5028	5038	5030	FALSE	FALSE	0.128387	FALSE	-0.0598266	FALSE
HARS2	593	606	594	668	675	669	1667	1709	1675	2161	2228	2198	FALSE	FALSE	0.448747	FALSE	-0.0217021	FALSE
ZMAT2	4912	4925	4913	6806	6813	6833	8305	8347	8307	10283	10350	10296	FALSE	FALSE	-0.231403	FALSE	-0.0664409	FALSE
PCDHA1	0	8	0	0	0	0	0	0	0	0	0	0	FALSE	FALSE	0	FALSE	0	FALSE
AC005609.16	0	0	0	0	0	0	0	0	0	0	0	0	FALSE	FALSE	0	FALSE	0	FALSE
PCDHA2	0	9	0	0	0	0	0	0	0	0	0	0	FALSE	FALSE	0	FALSE	0	FALSE
PCDHA3	0	9	0	0	0	0	0	0	0	0	0	0	FALSE	FALSE	0	FALSE	0	FALSE
PCDHA4	4	12	4	0	0	1	0	0	0	0	0	1	FALSE	FALSE	0	FALSE	0	FALSE
PCDHA5	5	13	6	0	0	0	0	0	0	0	0	0	FALSE	FALSE	0.00279516	FALSE	0	FALSE
PCDHA6	0	8	0	0	0	0	0	0	0	0	0	0	FALSE	FALSE	0	FALSE	0	FALSE
PCDHA7	2	10	2	0	0	0	0	0	0	0	0	0	FALSE	FALSE	0	FALSE	0	FALSE
PCDHA8	0	8	1	0	0	0	0	0	0	0	0	0	FALSE	FALSE	0	FALSE	0	FALSE
PCDHA9	3	11	5	3	3	3	0	0	1	0	0	0	FALSE	FALSE	0.00558253	FALSE	0.00341359	FALSE
AC005609.19	0	0	0	0	0	0	0	0	0	0	0	0	FALSE	FALSE	0	FALSE	0	FALSE
PCDHA10	6	14	10	0	0	2	0	0	1	0	0	0	FALSE	FALSE	0.00496418	FALSE	0	FALSE
AC005609.20	0	0	0	0	0	0	0	0	0	0	0	0	FALSE	FALSE	0	FALSE	0	FALSE
PCDHA11	0	8	0	0	0	0	0	0	0	0	0	0	FALSE	FALSE	0	FALSE	0	FALSE
PCDHA12	11	19	13	0	0	0	0	0	0	0	0	0	FALSE	FALSE	0	FALSE	0	FALSE
AC005609.18	1	1	1	0	0	0	0	0	0	0	0	0	FALSE	FALSE	0	FALSE	0	FALSE
AC005609.17	0	0	0	0	0	0	0	0	0	0	0	0	FALSE	FALSE	0	FALSE	0	FALSE
PCDHA13	1	9	2	0	0	0	0	0	0	0	0	0	FALSE	FALSE	0	FALSE	0	FALSE
PCDHAC1	1	9	1	0	0	0	0	0	0	0	0	0	FALSE	FALSE	0	FALSE	0	FALSE
CTC-270D5.2	0	0	0	0	0	0	0	0	0	0	0	0	FALSE	FALSE	0	FALSE	0	FALSE
PCDHAC2	0	8	0	0	0	0	0	0	0	0	0	0	FALSE	FALSE	0	FALSE	0	FALSE
CTC-270D5.1	0	0	0	0	0	0	0	0	0	0	0	0	FALSE	FALSE	0	FALSE	0	FALSE
PCDHB1	1	1	6	6	6	23	0	0	8	0	0	0	FALSE	FALSE	-0.0251089	FALSE	0.0203089	FALSE
CH17-140K24.1	0	0	0	0	0	0	0	0	0	0	0	0	FALSE	FALSE	0	FALSE	0	FALSE
PCDHB2	11	11	13	2	2	2	0	0	2	0	0	0	FALSE	FALSE	-0.000602811	FALSE	0.00681557	FALSE
AC005754.7	0	0	0	0	0	0	0	0	0	0	0	0	FALSE	FALSE	0	FALSE	0	FALSE
PCDHB3	1	1	1	2	2	2	0	0	0	0	0	0	FALSE	FALSE	-0.00339797	FALSE	0	FALSE
AC005754.8	5	5	7	0	0	0	0	0	0	0	0	0	FALSE	FALSE	0.00279516	FALSE	0	FALSE
PCDHB4	3	3	3	0	0	0	0	0	0	0	0	0	FALSE	FALSE	0	FALSE	0	FALSE
PCDHB5	0	0	0	0	0	0	0	0	0	0	0	0	FALSE	FALSE	0	FALSE	0	FALSE
CH17-140K24.2	5	5	5	2	2	2	0	0	0	0	0	0	FALSE	FALSE	0.00218456	FALSE	0	FALSE
PCDHB6	0	0	0	0	0	0	4	4	4	2	2	2	FALSE	FALSE	0	FALSE	0	FALSE
CH17-140K24.3	0	0	0	0	0	0	0	0	0	0	0	0	FALSE	FALSE	0	FALSE	0	FALSE
PCDHB7	1	1	2	0	0	0	0	0	0	0	0	0	FALSE	FALSE	0	FALSE	0	FALSE
PCDHB8	0	0	1	0	0	0	0	0	0	0	0	0	FALSE	FALSE	0	FALSE	0	FALSE
PCDHB16	2	3	2	3	3	3	0	0	1	0	0	0	FALSE	FALSE	0	FALSE	0.00341359	FALSE
CH17-140K24.5	0	0	0	0	0	0	0	0	0	0	0	0	FALSE	FALSE	0	FALSE	0	FALSE
PCDHB10	1	2	1	0	0	0	0	0	0	0	0	0	FALSE	FALSE	0	FALSE	0	FALSE
CH17-140K24.7	0	0	0	0	0	0	0	0	0	0	0	0	FALSE	FALSE	0	FALSE	0	FALSE
PCDHB9	1	1	8	0	0	0	0	0	2	0	0	16	FALSE	FALSE	0.00558253	FALSE	-0.00979086	FALSE
CH17-140K24.6	0	0	0	0	0	0	0	0	0	0	0	0	FALSE	FALSE	0	FALSE	0	FALSE
PCDHB11	2	2	3	0	0	0	2	2	2	2	2	2	FALSE	FALSE	0.00279516	FALSE	0.00341359	FALSE
PCDHB12	0	0	0	0	0	0	0	0	0	0	0	0	FALSE	FALSE	0	FALSE	0	FALSE
PCDHB13	1	1	5	4	4	5	10	10	11	14	14	15	FALSE	FALSE	-0.000602811	FALSE	0.000209102	FALSE
PCDHB14	0	3	0	1	1	1	1	2	1	0	2	0	FALSE	FALSE	-0.000602811	FALSE	7.01707e-05	FALSE
CH17-140K24.8	0	3	0	0	0	0	0	1	0	0	2	0	FALSE	FALSE	0	FALSE	0	FALSE
PCDHB15	1	1	1	0	0	0	0	0	0	0	0	0	FALSE	FALSE	0	FALSE	0	FALSE
TAF7	8608	8608	8608	13232	13232	13273	11895	11895	11900	13378	13378	13397	FALSE	FALSE	-0.266555	FALSE	-0.0185764	FALSE
SLC25A2	3	3	3	2	2	2	0	0	0	0	0	0	FALSE	FALSE	-0.000602811	FALSE	0	FALSE
AC005618.6	36	36	36	45	45	45	4	4	4	18	18	18	FALSE	FALSE	-0.00598439	FALSE	-0.00649156	FALSE
PCDHGA1	3	52	4	5	17	5	6	39	6	5	48	5	FALSE	FALSE	0.00496418	FALSE	7.01707e-05	FALSE
PCDHGA2	0	49	0	2	14	2	0	33	1	0	43	0	FALSE	FALSE	-0.00339797	FALSE	0	FALSE
PCDHGA3	1	50	2	0	12	0	0	33	0	0	43	1	FALSE	FALSE	0	FALSE	0	FALSE
PCDHGB1	5	54	5	0	12	0	1	34	1	3	46	3	FALSE	FALSE	0	FALSE	7.01707e-05	FALSE
AC005618.8	0	0	0	0	0	0	0	0	0	0	0	0	FALSE	FALSE	0	FALSE	0	FALSE
PCDHGA4	0	49	0	0	12	0	1	34	1	1	44	1	FALSE	FALSE	0	FALSE	0.00341359	FALSE
PCDHGB2	6	55	6	1	13	1	9	42	9	19	62	19	FALSE	FALSE	0.00279516	FALSE	0.013585	FALSE
PCDHGA5	13	62	29	6	18	13	2	35	4	2	45	2	FALSE	FALSE	0.0136373	FALSE	-0.00326211	FALSE
PCDHGB3	0	49	0	0	12	0	0	33	0	4	47	4	FALSE	FALSE	0	FALSE	0	FALSE
PCDHGA6	19	68	22	28	40	38	14	47	18	10	53	10	FALSE	FALSE	-0.00699584	FALSE	0.000346183	FALSE
PCDHGA7	13	62	13	15	27	16	7	40	7	6	49	6	FALSE	FALSE	-0.00574149	FALSE	0.00013987	FALSE
PCDHGB4	1	55	1	2	22	2	0	35	5	5	50	5	FALSE	FALSE	-0.000602811	FALSE	-0.00334342	FALSE
PCDHGA8	13	67	25	16	36	17	1	36	4	3	48	3	FALSE	FALSE	0.0103402	FALSE	0.010206	FALSE
PCDHGB5	14	63	15	18	30	18	4	37	5	10	53	10	FALSE	FALSE	-0.00964852	FALSE	0.00341359	FALSE
PCDHGA9	1	50	3	2	14	2	7	40	7	6	49	6	FALSE	FALSE	-0.00398928	FALSE	-0.00326211	FALSE
PCDHGB6	27	76	35	10	22	10	17	50	22	21	64	21	FALSE	FALSE	0.00526997	FALSE	0.0069557	FALSE
PCDHGA10	47	96	53	65	77	65	28	61	30	35	78	35	FALSE	FALSE	-0.0171614	FALSE	0.000481452	FALSE
PCDHGB7	4	53	8	3	15	9	1	34	3	7	50	7	FALSE	FALSE	-0.00398928	FALSE	-0.00326211	FALSE
PCDHGA11	1	50	1	4	16	4	0	33	0	0	43	0	FALSE	FALSE	0	FALSE	0	FALSE
AC005618.9	0	0	0	0	0	0	0	0	0	0	0	0	FALSE	FALSE	0	FALSE	0	FALSE
PCDHGA12	9	58	10	6	18	6	5	38	6	11	54	11	FALSE	FALSE	0.000974597	FALSE	0.000209102	FALSE
PCDHGC3	1	50	1	5	17	5	15	48	15	28	71	28	FALSE	FALSE	0.00279516	FALSE	0.000481452	FALSE
PCDHGC4	1	50	1	0	12	0	1	34	1	2	45	2	FALSE	FALSE	0	FALSE	-0.00334342	FALSE
PCDHGC5	0	49	0	0	12	0	0	33	0	0	43	0	FALSE	FALSE	0	FALSE	0	FALSE
DIAPH1	6280	6280	6286	7627	7627	7667	8121	8121	8164	9608	9608	9644	FALSE	FALSE	-0.154107	FALSE	0.00919396	FALSE
CTD-2024I7.13	25	25	25	9	9	9	2	2	2	0	0	0	FALSE	FALSE	0.0126196	FALSE	0	FALSE
AC008781.7	13	13	13	22	22	22	25	25	25	34	34	34	FALSE	FALSE	0.00157772	FALSE	0.00353031	FALSE
HDAC3	3163	3163	3163	2328	2328	2335	3561	3561	3572	4230	4230	4251	FALSE	FALSE	0.22507	FALSE	0.00175401	FALSE
RELL2	958	958	958	456	456	460	1579	1579	1580	1925	1925	1926	FALSE	FALSE	0.196515	FALSE	0.0336782	FALSE
FCHSD1	749	749	752	503	503	503	1706	1706	1720	2049	2049	2057	FALSE	FALSE	0.159177	FALSE	0.0195037	FALSE
ARAP3	234	234	234	221	221	225	533	533	536	617	617	617	FALSE	FALSE	0.0103254	FALSE	0.0933544	FALSE
PCDH1	74	74	74	73	73	76	142	142	142	43	43	43	FALSE	FALSE	-0.0108877	FALSE	0.109089	FALSE
KIAA0141	2265	2265	2267	2419	2419	2422	3837	3837	3838	4851	4851	4862	FALSE	FALSE	0.0350176	FALSE	0.00273061	FALSE
PCDH12	22	22	22	18	18	18	61	61	61	102	102	104	FALSE	FALSE	0.00526997	FALSE	0.0235179	FALSE
AC005740.6	12	12	12	22	22	22	17	17	17	20	20	20	FALSE	FALSE	-0.00689189	FALSE	0.000346183	FALSE
RNF14	875	875	905	840	840	855	1479	1479	1532	1653	1653	1670	FALSE	FALSE	-0.00694722	FALSE	0.0685156	FALSE
AC005740.5	4	4	4	0	0	0	7	7	8	0	0	0	FALSE	FALSE	0	FALSE	0.00681557	FALSE
GNPDA1	1512	1512	1522	1986	1986	1990	2307	2307	2309	3036	3036	3042	FALSE	FALSE	-0.149306	FALSE	-0.00242333	FALSE
NDFIP1	10058	10058	10101	10582	10582	10612	15441	15441	15608	17034	17034	17126	FALSE	FALSE	-0.0458625	FALSE	-0.0973493	FALSE
SPRY4	0	0	0	2	2	2	0	0	0	2	2	2	FALSE	FALSE	0	FALSE	-0.0066757	FALSE
SPRY4-IT1	0	0	0	0	0	0	0	0	0	0	0	0	FALSE	FALSE	0	FALSE	0	FALSE
AC005592.2	0	0	0	0	0	0	0	0	0	0	0	0	FALSE	FALSE	0	FALSE	0	FALSE
FGF1	0	0	0	0	0	0	0	0	0	0	0	0	FALSE	FALSE	0	FALSE	0	FALSE
AC005592.3	0	0	0	0	0	0	0	0	0	1	1	1	FALSE	FALSE	0	FALSE	0	FALSE
AC005592.1	0	0	0	0	0	0	0	0	0	0	0	0	FALSE	FALSE	0	FALSE	0	FALSE
ARHGAP26	2439	2439	2466	3336	3336	3386	3708	3708	3739	3876	3876	3901	FALSE	FALSE	-0.275585	FALSE	0.176219	FALSE
ARHGAP26-AS1	0	0	0	0	0	0	0	0	0	0	0	0	FALSE	FALSE	0	FALSE	0	FALSE
NR3C1	5515	5515	5544	6147	6147	6166	7582	7582	7619	7727	7727	7761	FALSE	FALSE	-0.114783	FALSE	0.144534	FALSE
CTD-2050E21.1	0	0	1	0	0	0	0	0	0	0	0	0	FALSE	FALSE	0.00279516	FALSE	0	FALSE
CTD-2050E21.2	0	0	0	0	0	0	0	0	0	0	0	0	FALSE	FALSE	0	FALSE	0	FALSE
HMHB1	1	1	1	7	7	7	2	2	2	2	2	2	FALSE	FALSE	-0.0140804	FALSE	7.01707e-05	FALSE
YIPF5	2028	2028	2203	2492	2492	2503	2564	2564	2598	3463	3463	3491	FALSE	FALSE	-0.0921883	FALSE	-0.0895804	FALSE
KCTD16	6	6	6	0	0	0	10	10	10	15	15	15	FALSE	FALSE	0.00279516	FALSE	-0.00640041	FALSE
CTC-367F4.1	0	0	0	0	0	0	0	0	0	0	0	0	FALSE	FALSE	0	FALSE	0	FALSE
CTC-806A22.1	0	0	0	0	0	0	0	0	0	0	0	0	FALSE	FALSE	0	FALSE	0	FALSE
CTB-73N10.1	0	0	0	0	0	0	0	0	0	0	0	0	FALSE	FALSE	0	FALSE	0	FALSE
PRELID2	78	78	87	85	85	88	77	77	80	63	63	65	FALSE	FALSE	-0.00444097	FALSE	0.0171835	FALSE
GRXCR2	0	0	0	0	0	0	0	0	0	0	0	0	FALSE	FALSE	0	FALSE	0	FALSE
SH3RF2	3	3	3	1	2	1	15	15	15	23	23	23	FALSE	FALSE	0.00218456	FALSE	-0.00302143	FALSE
PLAC8L1	8	8	8	10	10	10	4	4	4	6	6	6	FALSE	FALSE	0.00836215	FALSE	0.00341359	FALSE
RP11-118M9.3	7	7	7	4	4	4	5	5	5	6	6	6	FALSE	FALSE	0	FALSE	-0.00334342	FALSE
LARS	3759	3759	3828	4805	4805	4855	5059	5059	5100	6395	6395	6410	FALSE	FALSE	-0.0793111	FALSE	-0.0188845	FALSE
RP11-449H3.3	3	2402	3	0	3603	0	0	3488	0	1	4305	2	FALSE	FALSE	0.0303253	FALSE	-0.837425	TRUE
RBM27	795	3194	797	1240	4843	1246	588	4076	593	561	4865	562	FALSE	FALSE	-0.068097	FALSE	-0.0182758	FALSE
CTC-359M8.1	0	0	0	0	0	0	0	0	0	0	0	0	FALSE	FALSE	0	FALSE	0	FALSE
POU4F3	0	0	0	0	0	0	0	0	0	0	0	0	FALSE	FALSE	0	FALSE	0	FALSE
CTB-1H10.1	0	0	0	0	0	0	0	0	0	0	0	0	FALSE	FALSE	0	FALSE	0	FALSE
TCERG1	3137	3137	3161	3712	3712	3730	4016	4016	4040	5217	5217	5225	FALSE	FALSE	-0.196524	FALSE	-0.0533685	FALSE
GPR151	1	1	1	0	0	0	0	0	0	4	4	4	FALSE	FALSE	0	FALSE	-0.0066757	FALSE
CTB-99A3.1	0	0	0	0	0	0	0	0	0	0	0	0	FALSE	FALSE	0	FALSE	0	FALSE
PPP2R2B	418	418	419	414	414	415	530	530	542	583	583	613	FALSE	FALSE	-0.0666197	FALSE	0.0427282	FALSE
CTC-255N20.1	0	0	0	0	0	0	0	0	0	0	0	0	FALSE	FALSE	0	FALSE	0	FALSE
STK32A	1	1	2	0	0	0	0	0	0	0	0	0	FALSE	FALSE	0.00279516	FALSE	0	FALSE
DPYSL3	81	81	82	2	2	2	1	1	1	2	2	2	FALSE	FALSE	-0.000602811	FALSE	7.01707e-05	FALSE
CTB-108O6.2	0	0	0	0	0	0	0	0	0	0	0	0	FALSE	FALSE	0	FALSE	0	FALSE
JAKMIP2-AS1	1	1	1	3	3	3	71	71	71	20	20	20	FALSE	FALSE	-0.00339797	FALSE	0.0723638	FALSE
JAKMIP2	283	283	283	229	229	231	421	421	426	609	609	653	FALSE	FALSE	0.061871	FALSE	-0.0591189	FALSE
SPINK1	0	0	3	1	1	1	0	0	4	0	0	0	FALSE	FALSE	0.00558253	FALSE	0.00341359	FALSE
SCGB3A2	32	32	33	32	32	36	61	61	70	31	31	31	FALSE	FALSE	0.00377835	FALSE	0.0498277	FALSE
C5orf46	0	0	0	0	0	0	0	0	0	0	0	0	FALSE	FALSE	0	FALSE	0	FALSE
CTC-327F10.5	0	0	0	0	0	0	0	0	0	0	0	0	FALSE	FALSE	0	FALSE	0	FALSE
CTC-327F10.4	0	0	0	0	0	0	0	0	0	0	0	0	FALSE	FALSE	0	FALSE	0	FALSE
SPINK5	0	0	0	0	0	0	0	0	0	0	0	0	FALSE	FALSE	0	FALSE	0	FALSE
SPINK14	0	0	0	0	0	0	0	0	0	0	0	0	FALSE	FALSE	0	FALSE	0	FALSE
SPINK6	0	0	0	0	0	0	0	0	0	0	0	0	FALSE	FALSE	0	FALSE	0	FALSE
CTC-295J13.3	0	0	0	0	0	0	0	0	0	0	0	0	FALSE	FALSE	0	FALSE	0	FALSE
SPINK13	0	0	0	0	0	0	0	0	0	0	0	0	FALSE	FALSE	0	FALSE	0	FALSE
RP11-373N22.3	6	6	6	10	10	10	54	54	54	118	118	118	FALSE	FALSE	-0.00238909	FALSE	-0.0259538	FALSE
SPINK7	0	0	0	0	0	0	0	0	0	0	0	0	FALSE	FALSE	0	FALSE	0	FALSE
SPINK9	0	0	0	2	2	10	0	0	0	0	0	0	FALSE	FALSE	-0.00339797	FALSE	0	FALSE
FBXO38	1164	1164	1173	1253	1253	1260	1517	1517	1532	2186	2186	2188	FALSE	FALSE	0.0837894	FALSE	-0.101941	FALSE
CTD-2283N19.1	44	44	54	31	31	35	0	0	3	7	7	7	FALSE	FALSE	0.00936237	FALSE	7.01707e-05	FALSE
HTR4	5	5	5	4	4	4	0	0	0	0	0	0	FALSE	FALSE	0.00218456	FALSE	0	FALSE
ADRB2	1144	1144	1147	1451	1451	1456	1239	1239	1239	1546	1546	1547	FALSE	FALSE	-0.155693	FALSE	-0.041832	FALSE
SH3TC2	20	20	27	40	40	41	27	27	29	12	12	12	FALSE	FALSE	-0.0108105	FALSE	0.0170162	FALSE
RP11-44B19.1	2	2	2	7	7	7	0	0	0	0	0	0	FALSE	FALSE	-0.00120191	FALSE	0	FALSE
CTC-529P8.1	0	0	0	0	0	0	0	0	0	0	0	0	FALSE	FALSE	0	FALSE	0	FALSE
ABLIM3	11	11	11	15	15	15	63	63	63	64	64	64	FALSE	FALSE	-0.00574149	FALSE	0.00403674	FALSE
RP11-331K21.1	0	0	0	0	0	0	0	0	0	0	0	0	FALSE	FALSE	0	FALSE	0	FALSE
AC012613.2	0	0	0	0	0	0	0	0	0	5	5	5	FALSE	FALSE	0	FALSE	0	FALSE
AFAP1L1	2	2	2	7	7	7	8	8	8	4	4	4	FALSE	FALSE	-0.00736431	FALSE	0.00347215	FALSE
GRPEL2	488	488	526	623	623	629	730	730	800	1092	1092	1099	FALSE	FALSE	-0.0470016	FALSE	-0.0373635	FALSE
GRPEL2-AS1	13	13	13	5	5	5	54	54	54	11	11	11	FALSE	FALSE	0.00496418	FALSE	0.05316	FALSE
PCYOX1L	567	567	567	677	677	680	1073	1073	1073	1335	1335	1335	FALSE	FALSE	-0.036108	FALSE	-0.0764435	FALSE
IL17B	1	1	1	0	0	0	1	1	1	0	0	0	FALSE	FALSE	0	FALSE	0.00341359	FALSE
RP11-394O4.3	20	20	20	5	5	5	8	8	8	8	8	8	FALSE	FALSE	0.0201658	FALSE	0.0069093	FALSE
CARMN	2	2	13	1	1	6	2	2	4	0	0	2	FALSE	FALSE	0.00588086	FALSE	0.010206	FALSE
RP11-394O4.6	0	0	0	0	0	0	0	0	0	0	0	0	FALSE	FALSE	0	FALSE	0	FALSE
RP11-394O4.5	0	0	11	0	0	3	0	0	10	0	0	2	FALSE	FALSE	0.0248796	FALSE	0.0203106	FALSE
CSNK1A1	7920	7920	8135	9629	9629	9686	8861	8861	9041	11105	11105	11127	FALSE	FALSE	-0.134228	FALSE	-0.0565838	FALSE
ARHGEF37	352	352	352	360	360	360	106	106	106	7	7	7	FALSE	FALSE	0.247754	FALSE	0.0907549	FALSE
PPARGC1B	569	569	598	708	708	712	562	562	578	830	830	833	FALSE	FALSE	-0.0838703	FALSE	-0.0653684	FALSE
PDE6A	26	26	35	4	4	35	0	3	2	0	0	1	FALSE	FALSE	0.000151366	FALSE	0.00681557	FALSE
SLC26A2	632	632	651	941	941	945	558	558	561	586	586	592	FALSE	FALSE	-0.106042	FALSE	-0.0415661	FALSE
TIGD6	161	161	161	239	239	239	342	342	343	215	215	217	FALSE	FALSE	-0.0273584	FALSE	0.102465	FALSE
HMGXB3	1736	1736	1736	1107	1107	1110	2358	2358	2360	2619	2619	2638	FALSE	FALSE	0.204791	FALSE	0.0103166	FALSE
CSF1R	2985	2985	2985	3345	3345	3346	4012	4012	4015	5591	5591	5609	FALSE	FALSE	-0.0801625	FALSE	-0.146632	FALSE
PDGFRB	95	95	95	107	107	107	123	123	123	149	150	149	FALSE	FALSE	0.0434607	FALSE	0.00515804	FALSE
CDX1	0	0	0	0	0	0	0	0	0	0	0	0	FALSE	FALSE	0	FALSE	0	FALSE
SLC6A7	1	1	1	0	0	0	0	0	0	0	0	0	FALSE	FALSE	0	FALSE	0	FALSE
CAMK2A	1	2	1	0	0	0	0	0	0	0	2	0	FALSE	FALSE	0	FALSE	0	FALSE
ARSI	0	1	0	0	0	0	0	0	0	0	1	0	FALSE	FALSE	0	FALSE	0	FALSE
TCOF1	2238	2238	2306	2016	2016	2046	2772	2772	2826	3674	3674	3680	FALSE	FALSE	0.0369431	FALSE	-0.0619452	FALSE
CD74	197395	197396	200927	214761	214761	215081	606623	606627	608137	776856	776858	777860	FALSE	FALSE	-0.00168626	FALSE	-0.0410801	FALSE
RPS14	545993	545994	599816	452058	452058	532989	646024	646025	727895	973135	973138	976788	FALSE	FALSE	0.0643383	FALSE	-0.0363823	FALSE
CTC-367J11.1	5	5	5	0	0	0	10	10	10	0	0	0	FALSE	FALSE	0.00279516	FALSE	0.00681557	FALSE
NDST1	231	231	231	127	127	127	436	436	439	557	557	558	FALSE	FALSE	0.113213	FALSE	0.00386701	FALSE
SYNPO	93	93	94	72	72	72	126	126	126	62	62	63	FALSE	FALSE	0.0282334	FALSE	0.051449	FALSE
CTB-140J7.2	0	0	0	0	0	0	0	2	0	0	0	0	FALSE	FALSE	0	FALSE	0	FALSE
MYOZ3	4	4	23	14	14	24	2	2	5	4	4	4	FALSE	FALSE	0.00227046	FALSE	0.00347215	FALSE
CTC-345K18.2	0	0	0	0	0	0	0	0	0	0	0	0	FALSE	FALSE	0	FALSE	0	FALSE
RBM22	3824	3824	3829	3300	3300	3325	3982	3982	4015	5216	5216	5258	FALSE	FALSE	0.0672627	FALSE	-0.0207063	FALSE
DCTN4	1119	1119	1120	1256	1256	1263	2530	2531	2550	4019	4020	4024	FALSE	FALSE	0.00405389	FALSE	-0.209534	FALSE
SMIM3	751	751	751	999	999	1000	1053	1053	1062	1290	1290	1293	FALSE	FALSE	-0.110845	FALSE	-0.0516131	FALSE
IRGM	39	39	39	102	102	103	75	75	79	103	103	103	FALSE	FALSE	-0.0156527	FALSE	-0.00132473	FALSE
ZNF300	130	130	130	145	145	147	135	136	138	177	177	177	FALSE	FALSE	0.00141951	FALSE	-0.017642	FALSE
AC008641.1	0	0	0	2	2	2	0	0	0	0	0	0	FALSE	FALSE	0	FALSE	0	FALSE
GPX3	60	60	60	51	51	51	86	86	87	97	97	97	FALSE	FALSE	-0.00387369	FALSE	-0.00430432	FALSE
TNIP1	4864	4864	4912	4691	4696	4720	7631	7631	7659	8307	8307	8343	FALSE	FALSE	0.0747968	FALSE	0.0047835	FALSE
ANXA6	9362	9362	9386	8038	8038	8047	17861	17862	17997	22142	22142	22174	FALSE	FALSE	0.0729739	FALSE	-0.0376156	FALSE
CTB-17P3.4	4	4	4	1	1	1	5	5	5	17	17	17	FALSE	FALSE	0.00496418	FALSE	0.00341359	FALSE
CCDC69	4414	4414	4707	5531	5536	5643	6079	6080	6323	7311	7311	7356	FALSE	FALSE	-0.158837	FALSE	-0.0877575	FALSE
GM2A	1070	1070	1082	1405	1405	1408	1445	1445	1477	2051	2051	2052	FALSE	FALSE	-0.0918597	FALSE	-0.0796406	FALSE
SLC36A3	0	0	0	0	0	0	0	0	1	0	0	0	FALSE	FALSE	0	FALSE	0.00341359	FALSE
SLC36A2	1	1	3	0	0	0	1	1	5	0	0	0	FALSE	FALSE	0.00279516	FALSE	0.00341359	FALSE
SLC36A1	324	324	325	245	245	246	538	538	546	809	809	809	FALSE	FALSE	0.0797623	FALSE	-0.0443783	FALSE
FAT2	0	0	0	0	0	1	5	5	5	0	0	0	FALSE	FALSE	0	FALSE	0.00341359	FALSE
CTC-251D13.1	24	24	24	38	38	38	6	6	7	25	25	25	FALSE	FALSE	-0.0124268	FALSE	-0.015989	FALSE
CTB-113P19.4	2	2	2	5	5	5	0	0	0	0	0	0	FALSE	FALSE	-0.00120191	FALSE	0	FALSE
SPARC	305	305	305	384	384	388	739	739	758	1033	1033	1038	FALSE	FALSE	-0.0435238	FALSE	-0.012711	FALSE
CTB-113P19.1	0	0	0	0	0	0	0	0	0	0	0	0	FALSE	FALSE	0	FALSE	0	FALSE
CTB-113P19.5	67	67	67	89	89	89	26	26	26	23	23	23	FALSE	FALSE	0.00554024	FALSE	-0.00595366	FALSE
ATOX1	2776	2776	2790	2757	2757	2760	4145	4145	4160	6847	6847	6860	FALSE	FALSE	0.0202305	FALSE	-0.0798806	FALSE
CTB-113P19.3	3	3	3	0	0	0	3	3	3	0	0	0	FALSE	FALSE	0	FALSE	0.00341359	FALSE
RP11-54C4.3	77	77	77	61	61	61	440	440	441	662	662	662	FALSE	FALSE	0.0347489	FALSE	-0.0724675	FALSE
G3BP1	4066	4066	4199	5138	5138	5155	5464	5464	5606	7578	7578	7629	FALSE	FALSE	-0.147667	FALSE	-0.0461962	FALSE
GLRA1	1	1	3	0	0	0	3	3	4	6	6	6	FALSE	FALSE	0.00836215	FALSE	0.00347215	FALSE
CTB-12O2.1	2	2	2	1	1	1	1	1	1	0	0	0	FALSE	FALSE	-0.000602811	FALSE	0.00341359	FALSE
NMUR2	0	0	0	0	0	0	0	0	0	0	0	0	FALSE	FALSE	0	FALSE	0	FALSE
LINC01470	0	0	0	0	0	0	0	0	0	0	0	0	FALSE	FALSE	0	FALSE	0	FALSE
GRIA1	20	20	20	0	0	0	0	0	0	0	0	0	FALSE	FALSE	0	FALSE	0	FALSE
AC091962.3	1	1	1	0	0	0	0	0	0	0	0	0	FALSE	FALSE	0	FALSE	0	FALSE
RP11-461L18.1	0	0	0	0	0	0	0	0	0	0	0	0	FALSE	FALSE	0	FALSE	0	FALSE
FAM114A2	1135	1135	1135	1288	1288	1293	1295	1295	1299	1689	1689	1690	FALSE	FALSE	-0.0502608	FALSE	0.0247995	FALSE
MFAP3	118	121	118	134	134	134	346	360	346	416	422	420	FALSE	FALSE	0.00067623	FALSE	-0.0124825	FALSE
GALNT10	1773	1776	1778	1527	1527	1538	2045	2059	2095	967	973	971	FALSE	FALSE	0.0736822	FALSE	0.478951	FALSE
SAP30L-AS1	18	18	21	0	0	0	40	40	53	194	194	194	FALSE	FALSE	0.0248796	FALSE	-0.0321301	FALSE
SAP30L	1432	1432	1443	1517	1517	1520	2662	2662	2664	533	533	533	FALSE	FALSE	-0.0205657	FALSE	0.856772	TRUE
HAND1	0	0	0	0	0	0	0	0	0	0	0	0	FALSE	FALSE	0	FALSE	0	FALSE
CTB-158E9.1	0	0	0	0	0	0	0	0	0	0	0	0	FALSE	FALSE	0	FALSE	0	FALSE
LARP1	3962	3962	3994	4287	4287	4309	4473	4473	4508	3789	3790	3799	FALSE	FALSE	-0.108778	FALSE	0.19226	FALSE
FAXDC2	175	175	179	97	97	151	183	183	186	150	150	151	FALSE	FALSE	-0.0177581	FALSE	0.014345	FALSE
CNOT8	2789	2789	2789	3348	3348	3356	4656	4657	4660	5471	5472	5486	FALSE	FALSE	-0.107426	FALSE	-0.0360916	FALSE
GEMIN5	545	545	548	614	614	616	1075	1075	1079	1400	1400	1402	FALSE	FALSE	-0.0100781	FALSE	0.0546078	FALSE
MRPL22	3511	3511	3553	2614	2614	2619	3720	3721	3753	4971	4971	4973	FALSE	FALSE	0.148456	FALSE	-0.0467517	FALSE
KIF4B	0	0	4	0	0	0	0	0	2	0	0	0	FALSE	FALSE	0	FALSE	0	FALSE
SGCD	10	10	10	7	7	7	14	14	14	7	7	7	FALSE	FALSE	-0.00574149	FALSE	0.00358809	FALSE
AC016577.1	0	0	1	0	0	0	0	0	25	0	0	0	FALSE	FALSE	0	FALSE	0	FALSE
CTC-340I23.2	0	0	0	0	0	0	0	0	0	0	0	0	FALSE	FALSE	0	FALSE	0	FALSE
TIMD4	54	54	54	72	72	73	19	19	19	10	10	10	FALSE	FALSE	-0.00443519	FALSE	0.000277871	FALSE
HAVCR1	55	55	58	24	24	24	166	166	184	23	23	23	FALSE	FALSE	0.0336518	FALSE	0.161896	FALSE
HAVCR2	1130	1139	1144	947	947	956	1137	1137	1165	1663	2933	1665	FALSE	FALSE	0.106703	FALSE	-0.0350536	FALSE
CTB-120L21.1	0	0	0	0	0	0	0	0	0	0	0	0	FALSE	FALSE	0	FALSE	0	FALSE
MED7	1421	1430	1421	1944	1944	1947	1417	1417	1418	436	1706	509	FALSE	FALSE	-0.0962364	FALSE	0.0148327	FALSE
ITK	4307	4307	4476	4391	4391	4417	9040	9040	9115	11560	11560	11578	FALSE	FALSE	0.0101466	FALSE	-0.0145853	FALSE
FAM71B	0	0	0	0	0	0	0	0	0	0	0	0	FALSE	FALSE	0	FALSE	0	FALSE
CTB-4E7.1	5	5	5	2	2	2	2	2	2	6	6	6	FALSE	FALSE	0.00279516	FALSE	0.00341359	FALSE
CTC-248O19.1	66	66	68	5	5	5	233	233	234	149	149	149	FALSE	FALSE	0.019404	FALSE	0.132081	FALSE
CYFIP2	6339	6339	6351	5722	5722	5738	11630	11630	11688	12732	12732	12752	FALSE	FALSE	0.0763329	FALSE	0.0960457	FALSE
FNDC9	8	8	8	0	0	0	10	10	10	21	21	21	FALSE	FALSE	0.00836215	FALSE	-0.0225918	FALSE
CTB-47B11.3	68	68	76	45	45	47	18	18	18	12	12	12	FALSE	FALSE	0.0781896	FALSE	-0.00640041	FALSE
ADAM19	1047	1047	1047	804	804	805	1695	1695	1699	2128	2128	2139	FALSE	FALSE	0.124173	FALSE	0.0627323	FALSE
NIPAL4	19	19	19	5	5	5	29	29	29	12	12	12	FALSE	FALSE	0.0242082	FALSE	0.0203171	FALSE
AC106801.1	12	12	13	15	15	20	14	14	15	22	22	22	FALSE	FALSE	-0.0218118	FALSE	-0.00302143	FALSE
SOX30	1	1	1	0	0	0	21	21	21	21	21	21	FALSE	FALSE	0.00279516	FALSE	0.00364548	FALSE
C5orf52	0	0	0	0	0	0	0	0	0	2	2	2	FALSE	FALSE	0	FALSE	-0.00334342	FALSE
AC008694.3	0	0	0	0	0	0	0	0	0	0	0	0	FALSE	FALSE	0	FALSE	0	FALSE
THG1L	1460	1460	1487	1816	1816	1825	1522	1522	1535	2154	2154	2162	FALSE	FALSE	-0.0972866	FALSE	-0.08428	FALSE
LSM11	226	226	231	243	243	274	208	208	212	229	229	238	FALSE	FALSE	-0.0513794	FALSE	0.00398464	FALSE
CLINT1	3774	3774	3795	4209	4209	4296	5911	5911	5920	5621	5621	5633	FALSE	FALSE	-0.0408024	FALSE	0.0349384	FALSE
CTC-436K13.5	0	0	0	0	0	0	0	0	0	0	0	0	FALSE	FALSE	0	FALSE	0	FALSE
CTC-436K13.1	0	0	0	0	0	0	0	0	0	0	0	0	FALSE	FALSE	0	FALSE	0	FALSE
CTC-436K13.6	0	0	0	2	2	2	0	0	0	0	0	0	FALSE	FALSE	0	FALSE	0	FALSE
CTC-436K13.3	0	0	0	0	0	0	0	0	0	0	0	0	FALSE	FALSE	0	FALSE	0	FALSE
CTC-436K13.2	0	0	0	0	0	0	0	0	0	0	0	0	FALSE	FALSE	0	FALSE	0	FALSE
RP11-524N5.1	4	4	4	2	2	2	4	4	9	28	28	28	FALSE	FALSE	-0.00339797	FALSE	-0.00658332	FALSE
RP11-542A14.1	0	0	0	0	0	0	0	0	0	0	0	0	FALSE	FALSE	0	FALSE	0	FALSE
RP11-542A14.2	0	0	0	0	0	0	0	0	0	0	0	0	FALSE	FALSE	0	FALSE	0	FALSE
RP11-32D16.1	0	0	0	0	0	0	0	0	0	0	0	0	FALSE	FALSE	0	FALSE	0	FALSE
EBF1	428	428	428	619	619	626	493	493	502	604	604	606	FALSE	FALSE	-0.178074	FALSE	0.088784	FALSE
CTD-2363C16.1	6	6	6	3	3	3	1	1	1	1	1	1	FALSE	FALSE	0	FALSE	0.00341359	FALSE
CTD-2363C16.2	0	0	0	0	0	0	0	0	0	0	0	0	FALSE	FALSE	0	FALSE	0	FALSE
RP11-175K6.1	35	35	39	4	4	4	107	107	109	101	101	101	FALSE	FALSE	0.0430888	FALSE	0.0419523	FALSE
RNF145	1534	1534	1700	1598	1598	1719	1919	1919	2385	1245	1245	1291	FALSE	FALSE	0.142283	FALSE	0.639131	FALSE
CTB-11I22.1	3	3	3	1	1	1	20	20	20	0	0	0	FALSE	FALSE	0.00279516	FALSE	0.013585	FALSE
CTB-11I22.2	0	0	0	0	0	0	0	0	0	0	0	0	FALSE	FALSE	0	FALSE	0	FALSE
UBLCP1	2332	2332	2342	2334	2334	2343	4089	4089	4101	4541	4541	4649	FALSE	FALSE	-0.0486081	FALSE	-0.0136059	FALSE
AC008697.1	24	24	24	6	6	6	69	69	69	69	69	69	FALSE	FALSE	0.0153611	FALSE	0.010906	FALSE
IL12B	2	2	2	0	0	0	0	0	1	0	0	0	FALSE	FALSE	0.00279516	FALSE	0	FALSE
AC008703.1	0	0	0	0	0	0	2	2	2	0	0	0	FALSE	FALSE	0	FALSE	0.00341359	FALSE
AC008691.1	0	0	0	0	0	0	0	0	0	0	0	0	FALSE	FALSE	0	FALSE	0	FALSE
AC011343.1	0	0	0	0	0	0	0	0	0	0	0	0	FALSE	FALSE	0	FALSE	0	FALSE
ADRA1B	0	0	0	0	0	0	0	0	1	0	0	0	FALSE	FALSE	0	FALSE	0	FALSE
TTC1	3586	3586	3595	4483	4483	4486	3595	3595	3603	5957	5957	5967	FALSE	FALSE	-0.170018	FALSE	-0.0641544	FALSE
PWWP2A	2348	2348	2379	2947	2947	2955	2485	2485	2489	2567	2567	2573	FALSE	FALSE	-0.121698	FALSE	0.233213	FALSE
FABP6	3	3	3	1	1	1	0	0	0	0	0	0	FALSE	FALSE	0	FALSE	0	FALSE
CTB-127C13.1	1	1	8	0	0	1	1	1	3	0	0	0	FALSE	FALSE	0.00558253	FALSE	0.00341359	FALSE
CCNJL	125	125	126	88	88	89	155	155	155	131	131	132	FALSE	FALSE	0.0300533	FALSE	0.0471499	FALSE
C1QTNF2	1	1	3	3	3	3	0	0	4	0	0	0	FALSE	FALSE	0.00558253	FALSE	0.010206	FALSE
ZBED8	22	22	22	22	22	22	38	38	38	42	42	42	FALSE	FALSE	-0.0085915	FALSE	0.000876734	FALSE
SLU7	4221	4221	4226	6130	6130	6159	4513	4513	4528	5695	5695	5702	FALSE	FALSE	-0.225331	FALSE	-0.0609881	FALSE
PTTG1	999	999	1040	1036	1036	1038	1509	1509	1682	2017	2017	2018	FALSE	FALSE	-0.00750291	FALSE	0.00385067	FALSE
MIR3142HG	93	93	93	96	96	96	79	79	80	121	121	121	FALSE	FALSE	0.0225549	FALSE	0.00191756	FALSE
ATP10B	1	1	1	0	0	0	0	0	1	0	0	0	FALSE	FALSE	0	FALSE	0.00341359	FALSE
CTC-348L5.1	0	0	0	0	0	0	0	0	0	0	0	0	FALSE	FALSE	0	FALSE	0	FALSE
CTC-529G1.1	0	0	0	0	0	0	0	0	0	0	0	0	FALSE	FALSE	0	FALSE	0	FALSE
RP11-109J4.1	0	0	0	0	0	0	0	0	0	0	0	0	FALSE	FALSE	0	FALSE	0	FALSE
GABRB2	28	28	29	12	12	12	10	10	12	2	2	2	FALSE	FALSE	-0.00179732	FALSE	0.0069093	FALSE
GABRA6	0	0	0	0	0	0	0	0	0	0	0	0	FALSE	FALSE	0	FALSE	0	FALSE
RP11-348M17.2	0	0	0	0	0	0	0	0	0	0	0	0	FALSE	FALSE	0	FALSE	0	FALSE
GABRA1	0	0	0	0	0	0	0	0	0	0	0	0	FALSE	FALSE	0	FALSE	0	FALSE
LINC01202	0	0	0	0	0	0	0	0	0	0	0	0	FALSE	FALSE	0	FALSE	0	FALSE
GABRG2	7	7	7	0	0	0	0	0	0	0	0	0	FALSE	FALSE	0	FALSE	0	FALSE
RP11-96G10.1	0	0	0	0	0	0	0	0	0	0	0	0	FALSE	FALSE	0	FALSE	0	FALSE
RP11-167P20.1	0	0	0	0	0	0	0	0	0	0	0	0	FALSE	FALSE	0	FALSE	0	FALSE
RP11-541P9.3	0	0	0	3	3	3	6	6	7	56	56	56	FALSE	FALSE	-0.00339797	FALSE	-0.0388082	FALSE
CCNG1	2741	2741	2742	3813	3813	3831	5905	5905	5958	6662	6662	6812	FALSE	FALSE	-0.195909	FALSE	0.173155	FALSE
NUDCD2	3780	3780	3781	3607	3607	3615	5728	5728	5752	5899	5899	5904	FALSE	FALSE	0.0200299	FALSE	0.0253064	FALSE
HMMR	119	119	119	226	226	229	160	160	160	208	208	209	FALSE	FALSE	-0.0535188	FALSE	-0.00873847	FALSE
HMMR-AS1	0	0	0	0	0	0	1	1	1	3	3	3	FALSE	FALSE	0	FALSE	0.00341359	FALSE
MAT2B	3751	3751	3755	3441	3441	3512	10795	10795	10818	13503	13503	13521	FALSE	FALSE	0.0290305	FALSE	-0.0616698	FALSE
CTC-207P7.1	0	0	0	0	0	0	0	0	0	0	0	0	FALSE	FALSE	0	FALSE	0	FALSE
CTB-32P11.1	0	0	0	0	0	0	0	0	0	0	0	0	FALSE	FALSE	0	FALSE	0	FALSE
CTC-340A15.2	1	1	11	4	4	5	3	3	10	0	0	1	FALSE	FALSE	0.000974597	FALSE	0.013585	FALSE
CTD-2313P7.1	0	0	0	0	0	0	0	0	0	0	0	0	FALSE	FALSE	0	FALSE	0	FALSE
CTB-181F24.1	0	0	0	0	0	0	0	0	0	0	0	0	FALSE	FALSE	0	FALSE	0	FALSE
CTC-535M15.2	0	0	0	0	0	0	0	0	0	0	0	0	FALSE	FALSE	0	FALSE	0	FALSE
RP11-67M9.1	0	0	0	0	0	0	0	0	0	0	0	0	FALSE	FALSE	0	FALSE	0	FALSE
CTB-7E3.1	0	0	0	0	0	0	0	0	0	0	0	0	FALSE	FALSE	0	FALSE	0	FALSE
CTC-264O10.2	0	0	0	0	0	0	0	0	0	0	0	0	FALSE	FALSE	0	FALSE	0	FALSE
CTC-264O10.1	0	0	0	0	0	0	0	0	0	0	0	0	FALSE	FALSE	0	FALSE	0	FALSE
TENM2	1	1	1	0	0	0	8	8	8	7	7	7	FALSE	FALSE	0	FALSE	0	FALSE
CTB-180C19.1	0	0	0	1	1	1	0	0	0	0	0	0	FALSE	FALSE	0	FALSE	0	FALSE
CTC-286N12.1	0	0	0	0	0	0	0	0	0	0	0	0	FALSE	FALSE	0	FALSE	0	FALSE
CTB-105L4.2	0	0	0	0	0	0	0	0	0	0	0	0	FALSE	FALSE	0	FALSE	0	FALSE
CTB-78F1.1	0	0	3	0	0	0	0	0	0	0	0	0	FALSE	FALSE	0.00279516	FALSE	0	FALSE
CTC-353G13.1	0	0	0	0	0	0	0	0	0	0	0	0	FALSE	FALSE	0	FALSE	0	FALSE
CTB-77H17.1	0	0	0	0	0	0	0	0	0	0	0	0	FALSE	FALSE	0	FALSE	0	FALSE
CTB-178M22.1	0	0	0	0	0	0	0	0	0	0	0	0	FALSE	FALSE	0	FALSE	0	FALSE
CTB-178M22.2	6	6	6	0	0	0	7	7	7	4	4	4	FALSE	FALSE	0.00836215	FALSE	0.010206	FALSE
WWC1	30	30	35	19	19	31	53	53	55	22	22	22	FALSE	FALSE	-0.0215375	FALSE	0.030155	FALSE
RARS	1880	1880	1883	2447	2447	2473	2509	2509	2520	2524	2524	2996	FALSE	FALSE	-0.212709	FALSE	-0.0376132	FALSE
FBLL1	9	9	9	1	1	1	0	0	0	0	0	0	FALSE	FALSE	0	FALSE	0	FALSE
PANK3	1054	1054	1080	1386	1386	1428	1197	1197	1253	1007	1007	1028	FALSE	FALSE	-0.125561	FALSE	0.203847	FALSE
CTC-558O2.2	0	0	0	0	0	0	0	0	1	0	0	0	FALSE	FALSE	0	FALSE	0	FALSE
SLIT3	1	1	6	1	1	1	0	0	1	0	0	0	FALSE	FALSE	0.00558253	FALSE	0	FALSE
CTC-558O2.1	1	1	1	0	0	0	0	0	0	0	0	0	FALSE	FALSE	0	FALSE	0	FALSE
CTB-174D11.2	0	0	0	0	0	0	0	0	0	0	0	0	FALSE	FALSE	0	FALSE	0	FALSE
CTB-174D11.1	0	0	0	0	0	0	0	0	0	0	0	0	FALSE	FALSE	0	FALSE	0	FALSE
SPDL1	374	374	375	487	487	487	442	442	442	678	678	681	FALSE	FALSE	-0.0869256	FALSE	-0.0732643	FALSE
DOCK2	4316	4316	4324	5943	5943	5982	6304	6304	6350	8867	8867	8883	FALSE	FALSE	-0.20955	FALSE	-0.144919	FALSE
CTB-37A13.1	0	0	0	0	0	0	1	1	1	3	3	3	FALSE	FALSE	0	FALSE	-0.00334342	FALSE
FAM196B	6	6	6	0	0	0	6	6	6	6	6	6	FALSE	FALSE	0.00279516	FALSE	-0.00318134	FALSE
FOXI1	0	0	0	0	0	0	0	0	0	0	0	0	FALSE	FALSE	0	FALSE	0	FALSE
LINC01187	0	0	0	2	2	2	0	0	0	0	0	0	FALSE	FALSE	-0.00339797	FALSE	0	FALSE
LCP2	6536	6536	6540	7355	7355	7379	15551	15551	15611	20097	20097	20133	FALSE	FALSE	-0.0795653	FALSE	-0.0423356	FALSE
CTB-114C7.4	10	10	10	7	7	7	26	26	26	52	52	52	FALSE	FALSE	-0.00457694	FALSE	-0.0317176	FALSE
LINC01366	20	20	20	0	0	0	36	36	36	74	74	74	FALSE	FALSE	0.0221455	FALSE	0.0400857	FALSE
KCNIP1	1	1	1	0	0	0	0	0	0	2	2	2	FALSE	FALSE	0	FALSE	-0.00334342	FALSE
KCNMB1	459	459	482	525	525	537	335	335	345	534	534	539	FALSE	FALSE	-0.0298906	FALSE	-0.0566786	FALSE
CTD-2270F17.1	0	0	1	0	0	2	0	0	1	0	0	0	FALSE	FALSE	-0.000602811	FALSE	0.00341359	FALSE
CTB-147C13.1	0	0	0	0	0	0	0	0	0	0	0	0	FALSE	FALSE	0	FALSE	0	FALSE
CTC-265N9.1	0	0	0	0	0	0	0	0	0	0	0	0	FALSE	FALSE	0	FALSE	0	FALSE
CTC-455F18.1	0	0	0	0	0	1	1	1	2	0	0	0	FALSE	FALSE	0	FALSE	0.00341359	FALSE
GABRP	0	0	6	0	0	0	0	0	1	0	0	0	FALSE	FALSE	0.00558253	FALSE	0.00341359	FALSE
RANBP17	475	475	478	665	665	665	521	521	522	584	584	586	FALSE	FALSE	-0.0662325	FALSE	0.0204628	FALSE
RP11-546B8.6	0	0	0	0	0	0	0	0	0	0	0	0	FALSE	FALSE	0	FALSE	0	FALSE
TLX3	0	0	0	0	0	0	0	0	0	0	1	0	FALSE	FALSE	0	FALSE	0	FALSE
NPM1	20222	20222	59897	55901	55901	63590	32488	32488	81785	113355	113356	115807	FALSE	FALSE	-0.0430174	FALSE	-0.0672019	FALSE
FGF18	5	5	5	2	2	2	3	3	4	4	4	4	FALSE	FALSE	0.00836215	FALSE	0.00347215	FALSE
CTB-78H18.1	0	0	0	0	0	0	0	0	0	0	0	0	FALSE	FALSE	0	FALSE	0	FALSE
SMIM23	0	0	0	0	0	0	0	0	0	0	0	0	FALSE	FALSE	0	FALSE	0	FALSE
FBXW11	952	952	979	1247	1247	1258	1910	1910	1948	2617	2617	2628	FALSE	FALSE	-0.175849	FALSE	-0.176139	FALSE
STK10	7947	7947	8031	6625	6625	6701	11418	11418	11479	12512	12512	12548	FALSE	FALSE	0.164409	FALSE	0.0197632	FALSE
EFCAB9	1	1	1	0	0	0	2	2	2	1	1	1	FALSE	FALSE	0.00279516	FALSE	0.00341359	FALSE
UBTD2	354	354	355	285	285	288	559	559	561	177	177	179	FALSE	FALSE	0.0547842	FALSE	0.257847	FALSE
SH3PXD2B	36	36	36	17	17	17	88	88	88	58	58	58	FALSE	FALSE	0.018866	FALSE	0.010906	FALSE
CTB-54I1.1	0	0	0	0	0	0	0	0	0	0	0	0	FALSE	FALSE	0	FALSE	0	FALSE
NEURL1B	22	22	22	14	14	14	9	9	9	6	6	6	FALSE	FALSE	-0.000220604	FALSE	0.00347215	FALSE
CTB-79E8.2	0	0	0	0	0	0	0	0	0	1	2	1	FALSE	FALSE	0	FALSE	-0.00334342	FALSE
RP11-779O18.1	2	2	2	0	0	0	0	0	0	0	0	0	FALSE	FALSE	0	FALSE	0	FALSE
RP11-779O18.3	1	1	1	12	12	12	10	10	10	24	24	24	FALSE	FALSE	-0.000602811	FALSE	0.013585	FALSE
DUSP1	40333	40333	40348	50764	50764	50914	68070	68070	68087	76380	76381	76455	FALSE	FALSE	-0.170318	FALSE	0.0357011	FALSE
RP11-536N17.1	0	0	0	0	0	0	0	0	0	0	0	0	FALSE	FALSE	0	FALSE	0	FALSE
ERGIC1	2876	2877	2908	2672	2672	2687	3679	3679	3711	3169	3169	3187	FALSE	FALSE	-0.0211903	FALSE	0.293099	FALSE
CTC-308K20.1	62	62	70	116	116	117	23	23	25	43	43	45	FALSE	FALSE	-0.0129906	FALSE	-0.0027079	FALSE
CTC-308K20.2	35	35	36	3	3	3	28	28	29	15	15	15	FALSE	FALSE	0.016006	FALSE	0.0203089	FALSE
RPL26L1	1367	1368	2830	2463	2463	2499	991	991	3037	3826	3826	3908	FALSE	FALSE	0.0362393	FALSE	-0.00864686	FALSE
ATP6V0E1	22517	22517	22533	28466	28467	28484	24956	24957	26592	36687	36687	37064	FALSE	FALSE	-0.123095	FALSE	-0.0713038	FALSE
CREBRF	5129	5129	5159	7276	7277	7304	4216	4217	4228	5198	5198	5215	FALSE	FALSE	-0.242078	FALSE	-0.143693	FALSE
CTC-209H22.3	205	205	210	121	121	122	41	41	41	0	0	0	FALSE	FALSE	0.0378952	FALSE	0.0565034	FALSE
BNIP1	868	868	868	364	364	364	1076	1076	1098	1343	1343	1358	FALSE	FALSE	0.262528	FALSE	-0.0334645	FALSE
NKX2-5	0	0	0	3	3	3	0	0	0	0	0	0	FALSE	FALSE	0	FALSE	0	FALSE
STC2	4	4	4	3	3	3	0	0	0	0	0	0	FALSE	FALSE	0	FALSE	0	FALSE
CTB-32H22.1	0	0	0	0	0	0	0	0	0	0	0	0	FALSE	FALSE	0	FALSE	0	FALSE
CTB-164N12.1	0	0	0	0	0	0	0	0	0	0	0	0	FALSE	FALSE	0	FALSE	0	FALSE
CTB-33O18.1	0	0	0	0	0	0	0	0	0	0	0	0	FALSE	FALSE	0	FALSE	0	FALSE
CTB-33O18.2	0	0	0	0	0	0	0	0	0	0	0	0	FALSE	FALSE	0	FALSE	0	FALSE
CTB-33O18.3	0	0	0	0	0	0	9	9	10	1	1	1	FALSE	FALSE	0	FALSE	7.01707e-05	FALSE
BOD1	1988	1988	1993	1835	1835	1837	1820	1820	1825	1053	1053	1059	FALSE	FALSE	0.0583856	FALSE	0.297537	FALSE
CTB-43E15.1	0	0	0	0	0	0	0	0	0	0	0	0	FALSE	FALSE	0	FALSE	0	FALSE
CTB-43E15.2	0	0	0	0	0	0	0	0	0	0	0	0	FALSE	FALSE	0	FALSE	0	FALSE
LINC01484	2	2	3	5	5	7	2	2	18	0	0	0	FALSE	FALSE	-0.00398928	FALSE	0	FALSE
LINC01485	1	1	1	0	0	0	0	0	0	0	0	0	FALSE	FALSE	0	FALSE	0	FALSE
CPEB4	1311	1311	1311	1287	1287	1288	998	998	998	1219	1219	1223	FALSE	FALSE	-0.052608	FALSE	-0.0560854	FALSE
C5orf47	0	0	0	0	0	0	0	0	0	0	0	0	FALSE	FALSE	0	FALSE	0	FALSE
HMP19	59	59	59	3	3	3	0	0	0	0	0	0	FALSE	FALSE	0	FALSE	0	FALSE
RP11-619L12.3	0	0	0	0	0	0	0	0	0	0	0	0	FALSE	FALSE	0	FALSE	0	FALSE
RP11-619L12.4	0	0	0	0	0	0	0	0	0	0	0	0	FALSE	FALSE	0	FALSE	0	FALSE
CTC-430J12.2	0	0	0	0	0	0	0	0	0	0	0	0	FALSE	FALSE	0	FALSE	0	FALSE
LINC01411	1	1	10	2	2	3	0	0	2	0	0	0	FALSE	FALSE	0.013257	FALSE	0.00681557	FALSE
RP11-267A15.3	0	0	0	0	0	0	0	0	0	0	0	0	FALSE	FALSE	0	FALSE	0	FALSE
MSX2	8	8	84	7	7	7	19	19	36	12	12	12	FALSE	FALSE	0.138828	FALSE	0.0366602	FALSE
CTD-2532K18.1	0	0	0	0	0	0	0	0	0	0	0	0	FALSE	FALSE	0	FALSE	0	FALSE
CTD-2532K18.2	0	0	0	0	0	0	0	0	0	0	0	0	FALSE	FALSE	0	FALSE	0	FALSE
CTC-281M20.1	0	0	0	0	0	0	0	0	0	0	0	0	FALSE	FALSE	0	FALSE	0	FALSE
CTC-281M20.4	0	0	0	0	0	0	0	0	0	0	0	0	FALSE	FALSE	0	FALSE	0	FALSE
DRD1	0	0	0	0	0	0	0	0	0	0	0	0	FALSE	FALSE	0	FALSE	0	FALSE
SFXN1	2812	2812	2910	3167	3167	3213	3696	3696	3797	4467	4467	4480	FALSE	FALSE	0.0469795	FALSE	-0.00683061	FALSE
HRH2	1033	1033	1044	1524	1524	1531	1817	1817	1825	2208	2208	2210	FALSE	FALSE	-0.228576	FALSE	0.0186079	FALSE
CPLX2	5	5	5	0	0	0	4	4	4	3	3	3	FALSE	FALSE	0	FALSE	-0.00334342	FALSE
THOC3	472	472	3565	220	220	1902	1631	1631	5361	1978	1978	5739	FALSE	FALSE	0.595827	FALSE	0.133695	FALSE
RP11-91H12.3	2	2	4	0	0	0	0	0	2	5	5	12	FALSE	FALSE	0	FALSE	-0.00334342	FALSE
RP11-826N14.1	8	8	21	10	10	30	2	2	7	2	2	2	FALSE	FALSE	0.00218456	FALSE	0	FALSE
RP11-826N14.2	3	3	4	10	10	10	7	7	26	0	0	3	FALSE	FALSE	-0.00120191	FALSE	0.0102416	FALSE
FAM153B	72	72	497	190	190	397	172	172	1269	172	172	387	FALSE	FALSE	-0.0700559	FALSE	0.178905	FALSE
RP11-844P9.1	7	7	7	1	1	1	3	3	3	0	0	0	FALSE	FALSE	0.00836215	FALSE	0	FALSE
RP11-826N14.4	0	0	0	2	2	2	7	7	7	0	0	0	FALSE	FALSE	-0.00339797	FALSE	0.00681557	FALSE
RP11-844P9.2	0	0	0	0	0	0	0	0	1	0	1	0	FALSE	FALSE	0	FALSE	0.00341359	FALSE
SIMC1	326	326	517	489	489	593	748	749	1346	520	520	710	FALSE	FALSE	0.0605945	FALSE	0.406373	FALSE
KIAA1191	1304	1304	1377	1424	1424	1438	2083	2083	2164	2765	2766	2784	FALSE	FALSE	-0.000461633	FALSE	-0.0687343	FALSE
RP11-843P14.2	0	0	0	8	8	8	18	18	53	26	26	26	FALSE	FALSE	0	FALSE	0.0336226	FALSE
RP11-843P14.1	2	2	2	5	5	5	6	6	6	7	7	7	FALSE	FALSE	-0.000602811	FALSE	0.00341359	FALSE
ARL10	311	311	312	271	271	301	457	458	468	294	294	299	FALSE	FALSE	-0.00726831	FALSE	0.118845	FALSE
NOP16	1418	1418	1419	779	779	779	2619	2619	2653	3089	3089	3092	FALSE	FALSE	0.229084	FALSE	0.0174313	FALSE
HIGD2A	24449	24449	24562	23410	23410	24052	39124	39124	42206	43346	43350	43394	FALSE	FALSE	0.0507331	FALSE	0.0410239	FALSE
CLTB	7704	7704	7711	6493	6496	6506	9895	9895	9953	1957	1957	1976	FALSE	FALSE	0.124605	FALSE	1.18159	TRUE
FAF2	1686	1686	1697	2199	2199	2204	1957	1957	2085	3028	3028	3041	FALSE	FALSE	-0.156525	FALSE	-0.0369912	FALSE
RNF44	2567	2567	2568	2245	2248	2249	5376	5376	5388	4354	4354	4366	FALSE	FALSE	0.0767583	FALSE	0.25947	FALSE
CDHR2	10	10	10	13	13	13	52	52	52	101	105	101	FALSE	FALSE	0.00496418	FALSE	0.00113182	FALSE
GPRIN1	19	19	19	11	11	11	34	34	34	5	5	5	FALSE	FALSE	0.00252845	FALSE	0.0334959	FALSE
SNCB	4	4	4	1	1	1	4	4	4	3	3	3	FALSE	FALSE	-0.000602811	FALSE	0	FALSE
EIF4E1B	0	0	0	0	0	0	8	8	8	10	10	10	FALSE	FALSE	0	FALSE	0.00341359	FALSE
TSPAN17	580	580	580	451	451	451	918	918	922	820	820	825	FALSE	FALSE	0.0459884	FALSE	0.109269	FALSE
RP11-375B1.1	0	0	0	0	0	0	0	0	0	0	0	0	FALSE	FALSE	0	FALSE	0	FALSE
RP11-375B1.2	0	0	0	0	0	0	0	0	0	0	0	0	FALSE	FALSE	0	FALSE	0	FALSE
LINC01574	0	0	0	0	0	0	0	0	0	0	0	0	FALSE	FALSE	0	FALSE	0	FALSE
UNC5A	6	6	6	1	1	1	3	3	3	0	0	0	FALSE	FALSE	0	FALSE	0	FALSE
HK3	1154	1154	1155	133	133	135	3558	3558	3574	4722	4722	4740	FALSE	FALSE	0.700339	TRUE	0.109398	FALSE
UIMC1	1910	1910	1961	1084	1084	1094	3165	3165	3196	3827	3827	3845	FALSE	FALSE	0.364325	FALSE	0.186819	FALSE
ZNF346	382	382	384	467	468	474	908	908	921	741	741	746	FALSE	FALSE	-0.0459019	FALSE	0.201705	FALSE
FGFR4	15	15	18	5	5	5	6	6	6	3	3	3	FALSE	FALSE	0.0187476	FALSE	0.00353031	FALSE
NSD1	4651	4651	4658	5646	5650	5659	4834	4837	4849	5622	5622	5635	FALSE	FALSE	-0.0872914	FALSE	0.33848	FALSE
RAB24	127	6471	127	282	7507	282	6329	9078	6332	7228	9238	7261	FALSE	FALSE	-1.44526	TRUE	0.00339119	FALSE
MXD3	614	6958	630	347	7573	351	1273	4022	1301	1512	3520	1514	FALSE	FALSE	0.159835	FALSE	0.26854	FALSE
PRELID1	10094	10094	21784	13834	13837	14649	7759	7759	26187	16010	16011	16621	FALSE	FALSE	0.223602	FALSE	0.120283	FALSE
LMAN2	10229	10229	10290	5766	5767	5793	12921	12921	12970	15218	15218	15257	FALSE	FALSE	0.322796	FALSE	0.03804	FALSE
RGS14	3849	3849	3852	497	497	498	6674	6674	6683	7173	7173	7195	FALSE	FALSE	1.06445	TRUE	-0.00559961	FALSE
SLC34A1	7	7	7	3	3	3	5	5	5	3	3	3	FALSE	FALSE	0.00434963	FALSE	0.00341359	FALSE
PFN3	1	1	1	0	0	0	0	0	0	0	0	0	FALSE	FALSE	0	FALSE	0	FALSE
F12	143	143	143	102	102	102	157	157	158	177	177	177	FALSE	FALSE	0.0159763	FALSE	0.00847851	FALSE
GRK6	7702	7702	7871	4326	4326	5360	10061	10061	11189	4095	4095	4122	FALSE	FALSE	0.228102	FALSE	1.15665	TRUE
PRR7-AS1	297	297	297	565	565	565	24	24	24	97	97	97	FALSE	FALSE	-0.210476	FALSE	-0.0188323	FALSE
PRR7	1652	1652	1654	886	886	886	2379	2380	2385	968	969	969	FALSE	FALSE	0.248365	FALSE	0.49888	FALSE
DBN1	391	391	391	210	210	210	807	807	807	758	761	759	FALSE	FALSE	0.0793807	FALSE	0.037289	FALSE
PDLIM7	883	883	885	688	688	690	1360	1360	1362	1693	1695	1700	FALSE	FALSE	0.0974641	FALSE	-0.0109044	FALSE
RP11-1334A24.6	0	0	0	0	0	0	9	9	9	0	0	0	FALSE	FALSE	0	FALSE	0.00341359	FALSE
DOK3	1305	1305	1305	1341	1341	1343	2243	2243	2248	2831	2833	2881	FALSE	FALSE	-0.0260248	FALSE	-0.040715	FALSE
DDX41	1561	1561	1561	2151	2152	2153	2970	2970	2974	3793	3798	3800	FALSE	FALSE	-0.0767399	FALSE	-0.0236013	FALSE
FAM193B	942	942	954	883	884	886	1947	1947	1973	1845	1850	1846	FALSE	FALSE	0.140815	FALSE	0.242605	FALSE
RP11-1277A3.3	51	51	51	40	40	40	7	7	7	4	4	4	FALSE	FALSE	-0.00121243	FALSE	0.00681557	FALSE
TMED9	5913	5913	5916	6506	6507	6514	10486	10488	10494	12137	12137	12166	FALSE	FALSE	0.00949786	FALSE	-0.019577	FALSE
B4GALT7	1397	1397	1398	1071	1071	1077	1764	1764	1771	1763	1763	1791	FALSE	FALSE	0.0919474	FALSE	0.0219322	FALSE
RP11-1277A3.1	56	56	56	70	71	70	40	40	41	64	64	64	FALSE	FALSE	-0.00196185	FALSE	-0.00518541	FALSE
RP11-1101H11.1	0	0	1	2	2	3	0	0	2	0	0	0	FALSE	FALSE	0	FALSE	0	FALSE
FAM153A	128	128	287	61	61	248	267	267	905	180	180	463	FALSE	FALSE	0.148627	FALSE	0.33468	FALSE
RP11-1026M7.2	2	2	10	4	4	9	8	8	39	9	9	10	FALSE	FALSE	-0.00339797	FALSE	-0.00649156	FALSE
RP11-1026M7.3	14	14	37	6	6	22	3	3	5	0	0	0	FALSE	FALSE	0.00558253	FALSE	0	FALSE
RP11-423H2.5	0	0	1	0	0	0	0	0	0	0	0	0	FALSE	FALSE	0	FALSE	0	FALSE
RP11-1252I4.2	0	0	0	0	0	0	0	1	0	4	4	4	FALSE	FALSE	0	FALSE	-0.00334342	FALSE
RP11-423H2.3	64	64	66	108	108	112	57	58	60	31	31	32	FALSE	FALSE	-0.0418698	FALSE	0.0429789	FALSE
RP11-423H2.4	37	37	37	54	54	54	11	11	11	5	5	5	FALSE	FALSE	-0.0315618	FALSE	0.00353031	FALSE
PROP1	2	2	2	0	0	0	0	0	0	0	0	0	FALSE	FALSE	0.00558253	FALSE	0	FALSE
FAM153C	5	5	253	11	11	88	22	22	201	58	58	237	FALSE	FALSE	-0.013519	FALSE	0.00757417	FALSE
N4BP3	391	391	391	242	242	242	529	529	531	370	370	372	FALSE	FALSE	0.0990332	FALSE	0.119471	FALSE
RMND5B	1780	1780	1784	996	996	1002	2497	2497	2518	2227	2227	2239	FALSE	FALSE	0.367667	FALSE	0.145942	FALSE
NHP2	8936	8936	9631	11053	11053	11150	7713	7713	14067	16912	16912	17117	FALSE	FALSE	-0.0562671	FALSE	-0.0250005	FALSE
HNRNPAB	4229	4229	4241	3805	3805	3821	6115	6115	6162	5907	5907	5932	FALSE	FALSE	0.108198	FALSE	0.126688	FALSE
PHYKPL	3587	3587	3621	3003	3003	3018	6239	6239	6261	7015	7015	7029	FALSE	FALSE	0.671236	FALSE	0.381521	FALSE
COL23A1	8	8	8	4	4	4	1	1	1	5	5	5	FALSE	FALSE	-0.00120191	FALSE	-0.00658332	FALSE
RP11-1259L22.1	0	0	0	0	0	0	0	0	0	0	0	0	FALSE	FALSE	0	FALSE	0	FALSE
CLK4	2613	2613	2617	2707	2707	2717	2864	2864	2871	3619	3619	3622	FALSE	FALSE	-0.0289103	FALSE	-0.0500244	FALSE
ZNF354A	638	638	671	801	801	806	633	633	755	686	686	730	FALSE	FALSE	-0.00261991	FALSE	0.034007	FALSE
ZNF354B	555	555	600	765	765	776	525	525	747	957	957	974	FALSE	FALSE	-0.0121082	FALSE	-0.137866	FALSE
ZFP2	28	28	28	47	47	48	52	52	54	104	109	104	FALSE	FALSE	-0.00216918	FALSE	-0.00842222	FALSE
RP11-281O15.8	1	1	1	0	0	0	0	0	2	0	0	0	FALSE	FALSE	0	FALSE	0.00681557	FALSE
ZNF454	0	0	4	2	2	22	4	4	6	0	5	0	FALSE	FALSE	-0.0185037	FALSE	0.00681557	FALSE
RP11-281O15.4	0	0	0	0	0	0	0	0	0	0	0	0	FALSE	FALSE	0	FALSE	0	FALSE
GRM6	0	0	1	0	0	4	1	1	1	0	0	3	FALSE	FALSE	-0.00398928	FALSE	-0.00334342	FALSE
ZNF879	183	183	192	223	223	224	267	267	304	319	319	322	FALSE	FALSE	-0.0231715	FALSE	-0.0222849	FALSE
ZNF354C	189	189	196	286	286	286	291	291	334	382	382	382	FALSE	FALSE	-0.088084	FALSE	0.225255	FALSE
ADAMTS2	27	27	31	17	17	17	34	34	36	14	14	14	FALSE	FALSE	0.00526997	FALSE	0.0137277	FALSE
RP11-443C10.2	0	0	0	0	0	0	0	0	0	0	0	0	FALSE	FALSE	0	FALSE	0	FALSE
RP11-443C10.1	0	0	0	0	0	0	0	0	0	0	0	0	FALSE	FALSE	0	FALSE	0	FALSE
RP11-798K23.1	0	0	0	0	0	0	0	0	0	0	0	0	FALSE	FALSE	0	FALSE	0	FALSE
RP11-798K23.4	0	0	1	0	0	0	0	0	0	0	0	0	FALSE	FALSE	0.00279516	FALSE	0	FALSE
RUFY1	2244	2244	2247	2301	2301	2363	3306	3306	3329	2716	2716	2721	FALSE	FALSE	-0.0174532	FALSE	0.276748	FALSE
RP11-1379J22.2	19	19	19	7	7	7	20	20	20	26	26	26	FALSE	FALSE	0.016006	FALSE	-0.00334342	FALSE
HNRNPH1	11381	11381	11885	13224	13224	13464	9473	9473	10504	12437	12437	12995	FALSE	FALSE	-0.122035	FALSE	-0.0721678	FALSE
RP11-1379J22.5	3	3	11	3	3	3	6	6	47	0	0	101	FALSE	FALSE	-0.00120191	FALSE	0.013585	FALSE
CBY3	7	7	7	3	3	3	15	15	15	11	11	12	FALSE	FALSE	0.00558253	FALSE	-0.00640041	FALSE
CANX	7241	7241	7270	9890	9890	9923	12287	12287	12481	15244	15245	15578	FALSE	FALSE	-0.191221	FALSE	-0.103292	FALSE
MAML1	1038	1607	1038	985	1115	993	2856	3491	2857	2111	2873	2111	FALSE	FALSE	0.0348932	FALSE	0.723091	TRUE
LTC4S	0	569	0	0	130	0	0	635	0	0	762	0	FALSE	FALSE	0.195179	FALSE	0.214989	FALSE
MGAT4B	2214	2214	2224	1534	1534	1551	3243	3243	3287	1612	1612	1630	FALSE	FALSE	0.161292	FALSE	0.543486	FALSE
SQSTM1	13456	13456	13466	5978	5978	6010	15199	15199	15274	18699	18699	18733	FALSE	FALSE	0.574718	FALSE	-0.0891255	FALSE
C5orf45	2106	2138	2187	2205	2810	2220	1858	1881	1921	2458	2480	2473	FALSE	FALSE	0.0373129	FALSE	-0.0383124	FALSE
CTC-241N9.1	96	96	96	62	62	62	145	145	145	182	182	184	FALSE	FALSE	0.0500044	FALSE	0.124255	FALSE
TBC1D9B	1520	1552	1534	1018	1623	1023	2894	2917	2917	3173	3196	3185	FALSE	FALSE	0.292586	FALSE	0.278611	FALSE
RNF130	8547	8547	8564	7479	7479	7486	13665	13665	13889	11530	11531	11558	FALSE	FALSE	0.142054	FALSE	0.150797	FALSE
CTC-563A5.2	1	1	1	0	0	0	5	5	5	10	10	10	FALSE	FALSE	0	FALSE	-0.00318134	FALSE
RASGEF1C	10	10	10	1	1	2	7	7	17	10	10	10	FALSE	FALSE	0	FALSE	0.0169655	FALSE
MAPK9	1199	1199	1203	943	943	944	2087	2087	2099	795	795	800	FALSE	FALSE	0.251311	FALSE	0.612802	FALSE
CTB-129O4.1	80	80	80	82	82	83	82	82	82	37	37	37	FALSE	FALSE	-0.0317445	FALSE	0.0781263	FALSE
GFPT2	12	12	12	0	0	0	25	25	25	22	22	22	FALSE	FALSE	0.00836215	FALSE	0.00381538	FALSE
CTC-573N18.1	0	0	0	0	0	0	0	0	0	0	0	0	FALSE	FALSE	0	FALSE	0	FALSE
CNOT6	1063	1063	1064	1484	1484	1486	1110	1110	1120	812	812	814	FALSE	FALSE	-0.0412393	FALSE	0.186633	FALSE
SCGB3A1	46	46	46	15	15	15	80	80	80	84	84	85	FALSE	FALSE	0.0302519	FALSE	0.0560397	FALSE
FLT4	57	57	65	31	31	31	131	131	134	149	149	151	FALSE	FALSE	0.0217198	FALSE	0.0322515	FALSE
RP11-451H23.3	0	0	0	0	0	0	0	0	0	0	0	0	FALSE	FALSE	0	FALSE	0	FALSE
OR2Y1	0	0	0	0	0	0	0	0	0	0	0	0	FALSE	FALSE	0	FALSE	0	FALSE
MGAT1	6263	6263	6270	5476	5476	5491	8764	8764	8816	11583	11583	11680	FALSE	FALSE	0.0823135	FALSE	-0.0889959	FALSE
LINC00847	1058	1058	1069	1252	1252	1252	1622	1622	1652	2110	2110	2113	FALSE	FALSE	-0.0223599	FALSE	-0.0443991	FALSE
ZFP62	983	983	984	861	861	862	1088	1088	1094	1306	1306	1313	FALSE	FALSE	0.0647811	FALSE	0.247478	FALSE
BTNL8	7	7	7	9	9	9	0	0	0	1	1	1	FALSE	FALSE	-0.00238909	FALSE	-0.00334342	FALSE
BTNL3	0	0	1	0	0	0	0	0	0	0	0	0	FALSE	FALSE	0	FALSE	0	FALSE
BTNL9	173	173	194	498	498	515	253	253	255	227	227	231	FALSE	FALSE	-0.278409	FALSE	0.133769	FALSE
OR2V1	0	0	0	0	0	0	0	0	0	0	0	0	FALSE	FALSE	0	FALSE	0	FALSE
OR2V2	0	0	0	0	0	0	0	0	0	0	0	0	FALSE	FALSE	0	FALSE	0	FALSE
CTC-338M12.2	7	7	7	0	0	0	8	8	8	3	3	3	FALSE	FALSE	0.0111341	FALSE	0.013585	FALSE
CTC-338M12.5	137	137	138	257	257	266	255	255	263	438	439	439	FALSE	FALSE	-0.201655	FALSE	0.332055	FALSE
TRIM7	330	330	334	313	313	315	358	358	361	374	375	374	FALSE	FALSE	0.00499329	FALSE	-0.0302757	FALSE
CTC-338M12.6	10	10	12	4	4	4	11	11	14	16	16	16	FALSE	FALSE	0.013257	FALSE	0.0136332	FALSE
CTC-338M12.1	12	12	12	9	9	9	8	8	8	6	6	6	FALSE	FALSE	0.0111341	FALSE	0.000209102	FALSE
TRIM41	1488	1488	1581	1239	1239	1275	1773	1773	1796	2179	2180	2191	FALSE	FALSE	0.0646307	FALSE	0.0195326	FALSE
CTC-338M12.7	1	1	2	0	1	0	32	33	43	14	14	14	FALSE	FALSE	0	FALSE	0.0102769	FALSE
GNB2L1	228606	228606	230410	238016	238026	239056	285776	285779	287538	339072	339073	345007	FALSE	FALSE	-0.0380408	FALSE	-0.0182661	FALSE
TRIM52	2821	2821	2830	4217	4226	4247	2503	2505	2523	3065	3065	3071	FALSE	FALSE	-0.22243	FALSE	0.0655297	FALSE
CTC-338M12.9	4	4	4	5	5	5	0	0	0	0	0	0	FALSE	FALSE	0.00279516	FALSE	0	FALSE
AC138035.2	0	0	10	2	2	7	2	2	15	0	0	42	FALSE	FALSE	0.00279516	FALSE	0.0069557	FALSE
AC138035.1	0	0	3	0	0	0	0	0	0	0	0	4	FALSE	FALSE	0	FALSE	0	FALSE
OR4F3	0	0	0	0	0	0	0	0	0	0	0	0	FALSE	FALSE	0	FALSE	0	FALSE
LINC00266-3	0	0	1	1	1	9	0	0	6	0	0	17	FALSE	FALSE	-0.00339797	FALSE	0	FALSE
RP3-416J7.4	0	0	0	0	0	0	0	0	0	0	0	0	FALSE	FALSE	0	FALSE	0	FALSE
RP3-416J7.5	0	0	0	0	0	0	0	0	0	0	0	0	FALSE	FALSE	0	FALSE	0	FALSE
DUSP22	3447	3447	3453	3732	3732	3742	4661	4661	4683	5382	5382	5396	FALSE	FALSE	-0.0464048	FALSE	0.123621	FALSE
IRF4	717	717	718	431	431	432	1265	1265	1268	1708	1708	1714	FALSE	FALSE	0.176434	FALSE	-0.0221154	FALSE
EXOC2	930	930	932	1075	1075	1078	1957	1957	1972	2487	2487	2491	FALSE	FALSE	-0.0412212	FALSE	0.178666	FALSE
RP1-20B11.2	1	1	1	0	0	0	9	9	9	18	18	18	FALSE	FALSE	0	FALSE	-0.00979086	FALSE
HUS1B	86	86	86	81	81	81	20	20	20	18	18	18	FALSE	FALSE	0.026335	FALSE	0.0136571	FALSE
RP11-532F6.3	119	119	119	126	126	126	100	100	100	141	141	141	FALSE	FALSE	-0.00622166	FALSE	0.00476808	FALSE
RP11-532F6.4	8	8	8	6	6	6	36	36	37	31	31	31	FALSE	FALSE	0.0111341	FALSE	0.0169783	FALSE
RP11-532F6.5	5	5	6	3	3	3	0	0	0	0	0	0	FALSE	FALSE	0.00218456	FALSE	0	FALSE
RP11-284J1.1	0	0	0	0	0	0	0	0	0	0	0	0	FALSE	FALSE	0	FALSE	0	FALSE
RP5-1077H22.2	0	0	0	0	0	0	0	0	0	0	0	0	FALSE	FALSE	0	FALSE	0	FALSE
RP5-1077H22.1	0	0	0	0	0	0	0	0	0	0	0	0	FALSE	FALSE	0	FALSE	0	FALSE
RP5-856G1.1	0	0	0	0	0	0	0	0	0	0	0	0	FALSE	FALSE	0	FALSE	0	FALSE
RP5-856G1.2	0	0	0	0	0	0	0	0	0	0	0	0	FALSE	FALSE	0	FALSE	0	FALSE
FOXQ1	0	0	0	0	0	0	0	0	0	0	0	0	FALSE	FALSE	0	FALSE	0	FALSE
LINC01394	0	0	0	0	0	0	0	0	0	0	0	0	FALSE	FALSE	0	FALSE	0	FALSE
RP4-668J24.2	0	0	0	0	0	0	0	0	0	0	0	0	FALSE	FALSE	0	FALSE	0	FALSE
FOXF2	0	0	0	0	0	0	1	1	2	0	0	0	FALSE	FALSE	0	FALSE	0.00341359	FALSE
RP11-157J24.2	30	30	30	38	38	38	7	7	7	8	8	8	FALSE	FALSE	0.0109547	FALSE	-0.00310112	FALSE
FOXCUT	0	0	0	0	0	0	0	0	0	0	0	0	FALSE	FALSE	0	FALSE	0	FALSE
FOXC1	8	8	8	21	21	21	14	14	15	7	7	7	FALSE	FALSE	-0.005161	FALSE	0.010206	FALSE
GMDS	1257	1257	1264	1032	1032	1034	2272	2272	2333	1080	1080	1089	FALSE	FALSE	0.0946471	FALSE	0.263147	FALSE
GMDS-AS1	1047	1047	1057	1137	1137	1141	1513	1513	1534	2261	2261	2262	FALSE	FALSE	0.00377746	FALSE	-0.0914226	FALSE
RP1-136B1.1	6	6	6	8	8	8	0	0	0	14	14	14	FALSE	FALSE	0.000974597	FALSE	-0.0066757	FALSE
LINC01600	0	0	0	0	0	0	0	0	0	0	0	0	FALSE	FALSE	0	FALSE	0	FALSE
RP11-145H9.3	0	0	0	0	0	0	0	0	0	0	0	0	FALSE	FALSE	0	FALSE	0	FALSE
MYLK4	31	31	32	25	25	25	25	25	29	44	44	44	FALSE	FALSE	0.00405928	FALSE	0.000614944	FALSE
WRNIP1	1444	1444	1444	1166	1166	1169	3217	3217	3221	2006	2006	2010	FALSE	FALSE	0.0826185	FALSE	0.398214	FALSE
SERPINB1	11166	11166	11350	15542	15542	15648	15867	15867	15956	17783	17783	17851	FALSE	FALSE	-0.181174	FALSE	-0.00891439	FALSE
SERPINB9P1	122	122	122	193	193	194	225	225	230	115	115	117	FALSE	FALSE	-0.0159243	FALSE	0.121905	FALSE
SERPINB9	1524	1524	1538	1941	1941	1951	2135	2135	2164	3949	3949	3959	FALSE	FALSE	-0.12167	FALSE	0.408343	FALSE
RP1-90J20.2	0	0	0	0	0	0	0	0	0	0	0	0	FALSE	FALSE	0	FALSE	0	FALSE
SERPINB6	5417	5417	5423	4788	4788	4804	6654	6654	6685	5326	5326	5345	FALSE	FALSE	0.0993912	FALSE	0.365288	FALSE
LINC01011	360	375	406	449	453	452	318	457	334	156	803	156	FALSE	FALSE	-0.0156423	FALSE	0.0318822	FALSE
NQO2	2321	2336	2438	2002	2006	2032	2535	2674	2672	2822	3469	2844	FALSE	FALSE	0.0453462	FALSE	0.113099	FALSE
RP1-90J20.8	12	12	12	11	11	11	23	23	23	4	4	4	FALSE	FALSE	-0.00574149	FALSE	0.0269673	FALSE
RP1-40E16.2	0	0	1	0	0	0	0	0	0	0	0	0	FALSE	FALSE	0.00279516	FALSE	0	FALSE
RIPK1	1354	1354	1358	1011	1011	1016	1912	1912	1919	3224	3224	3237	FALSE	FALSE	0.131768	FALSE	0.0430488	FALSE
RP1-40E16.12	580	580	580	167	167	167	694	694	694	597	597	597	FALSE	FALSE	0.248997	FALSE	0.30628	FALSE
BPHL	413	413	417	385	385	388	612	612	626	706	706	708	FALSE	FALSE	0.101734	FALSE	0.0226024	FALSE
RP1-40E16.11	4	4	4	3	3	3	1	1	1	16	16	16	FALSE	FALSE	-0.00120191	FALSE	-0.00334342	FALSE
TUBB2A	351	351	1058	252	252	257	67	67	164	173	173	201	FALSE	FALSE	-0.113648	FALSE	0.0773993	FALSE
RP1-40E16.9	1	1	1	0	0	0	0	0	0	0	0	0	FALSE	FALSE	0	FALSE	0	FALSE
TUBB2B	603	603	1273	28	28	31	3	3	68	10	10	72	FALSE	FALSE	0.00558253	FALSE	-0.00318134	FALSE
PSMG4	1996	1996	2006	2226	2226	2229	3280	3280	3307	1995	1995	2006	FALSE	FALSE	-0.0461915	FALSE	0.204999	FALSE
SLC22A23	155	155	155	94	94	94	126	126	126	65	65	65	FALSE	FALSE	0.0311666	FALSE	0.0851808	FALSE
RP11-506K6.4	2	2	2	2	2	2	6	6	6	13	13	13	FALSE	FALSE	0.00279516	FALSE	-0.00326211	FALSE
RP1-223B1.1	0	0	0	0	0	0	0	0	0	0	0	0	FALSE	FALSE	0	FALSE	0	FALSE
PXDC1	101	101	101	41	41	41	165	165	165	81	81	82	FALSE	FALSE	0.0663497	FALSE	0.0769231	FALSE
RP11-420L9.5	9	9	9	7	7	7	49	49	49	14	14	15	FALSE	FALSE	-0.00238909	FALSE	0.00358809	FALSE
FAM50B	512	512	512	639	639	640	777	777	777	706	706	709	FALSE	FALSE	-0.0194296	FALSE	0.229269	FALSE
RP1-140K8.1	0	0	0	0	0	0	0	0	0	0	0	0	FALSE	FALSE	0	FALSE	0	FALSE
RP1-140K8.5	4	4	4	1	1	1	0	0	3	0	0	0	FALSE	FALSE	0.00279516	FALSE	0.00681557	FALSE
RP3-406P24.4	14	14	14	13	13	14	15	15	15	25	25	25	FALSE	FALSE	0.00987052	FALSE	0.000346183	FALSE
RP3-406P24.3	15	15	15	1	1	2	24	24	24	106	106	106	FALSE	FALSE	0.00558253	FALSE	-0.0738959	FALSE
PRPF4B	5443	5443	5657	8466	8466	8565	6039	6039	6456	9164	9164	9196	FALSE	FALSE	-0.340394	FALSE	-0.225245	FALSE
FAM217A	0	0	0	0	0	0	6	6	6	4	4	4	FALSE	FALSE	0	FALSE	-0.00326211	FALSE
C6orf201	6	6	6	1	1	1	146	146	146	143	143	143	FALSE	FALSE	0.00279516	FALSE	0.106367	FALSE
ECI2	2767	2767	2785	3467	3467	3474	3102	3102	3127	3557	3557	3580	FALSE	FALSE	-0.115721	FALSE	0.0938983	FALSE
RP3-400B16.4	1	1	1	0	0	0	13	13	13	0	0	0	FALSE	FALSE	0.00279516	FALSE	0.00341359	FALSE
RP3-400B16.1	5	5	5	0	0	0	3	3	3	4	4	4	FALSE	FALSE	0.00836215	FALSE	7.01707e-05	FALSE
RP3-400B16.3	0	0	0	0	0	0	0	0	0	0	0	0	FALSE	FALSE	0	FALSE	0	FALSE
RP3-527G5.1	0	0	0	0	0	0	0	0	0	0	0	0	FALSE	FALSE	0	FALSE	0	FALSE
RP11-274H24.1	2	2	5	0	0	10	2	2	4	0	0	0	FALSE	FALSE	-0.00851341	FALSE	0.013585	FALSE
RP4-529N6.2	0	0	0	0	0	0	0	0	0	0	0	0	FALSE	FALSE	0	FALSE	0	FALSE
RP4-529N6.1	0	0	0	0	0	0	0	0	0	0	0	0	FALSE	FALSE	0	FALSE	0	FALSE
CDYL	1171	1171	1186	1246	1246	1249	1810	1810	1826	854	854	858	FALSE	FALSE	0.0392414	FALSE	0.641957	FALSE
RP3-430A16.1	0	0	0	0	0	0	0	0	0	0	0	0	FALSE	FALSE	0	FALSE	0	FALSE
RPP40	527	527	527	641	641	642	706	706	710	819	819	820	FALSE	FALSE	-0.0528206	FALSE	0.00154634	FALSE
RP11-428J1.5	61	61	61	56	56	56	54	54	54	7	7	7	FALSE	FALSE	0.0179661	FALSE	0.0594757	FALSE
RP11-428J1.4	0	0	0	4	4	4	0	0	0	0	0	0	FALSE	FALSE	0	FALSE	0	FALSE
PPP1R3G	13	13	13	20	20	21	38	38	38	42	42	42	FALSE	FALSE	-0.00964852	FALSE	-0.00586606	FALSE
LYRM4	2585	2585	2683	3144	3144	3197	2952	2952	3050	3708	3708	3725	FALSE	FALSE	-0.0663926	FALSE	0.165211	FALSE
FARS2	1184	1184	1190	1262	1262	1265	1585	1585	1588	2593	2593	2596	FALSE	FALSE	-0.0174952	FALSE	-0.168036	FALSE
RP1-232P20.1	5	5	5	0	0	0	2	2	2	3	3	3	FALSE	FALSE	0.00558253	FALSE	-0.00334342	FALSE
RP1-256G22.2	0	0	0	1	1	1	0	0	0	0	0	0	FALSE	FALSE	0	FALSE	0	FALSE
RP3-380B8.4	6	6	6	16	16	16	11	11	11	26	26	26	FALSE	FALSE	0.00218456	FALSE	0.00686259	FALSE
NRN1	106	106	106	42	42	42	91	91	92	81	81	82	FALSE	FALSE	0.00672914	FALSE	0.0108747	FALSE
F13A1	1477	1477	1495	1652	1652	1658	2076	2076	2086	2722	2722	2736	FALSE	FALSE	-0.00245933	FALSE	-0.0939959	FALSE
LY86-AS1	36	36	37	33	33	34	211	211	218	153	153	153	FALSE	FALSE	0.0189812	FALSE	0.159022	FALSE
LY86	6283	6283	6297	8212	8212	8281	8063	8063	8095	9976	9976	9989	FALSE	FALSE	-0.128877	FALSE	0.0116821	FALSE
RP1-80N2.3	11	11	18	10	10	12	7	7	12	12	12	12	FALSE	FALSE	0.00949022	FALSE	0.0102416	FALSE
RP1-80N2.2	6	6	6	3	3	3	6	6	6	11	11	11	FALSE	FALSE	0.00496418	FALSE	0.00013987	FALSE
RP3-470L22.1	0	0	0	1	1	1	0	0	0	6	6	6	FALSE	FALSE	-0.00339797	FALSE	-0.00334342	FALSE
RP3-429O6.1	0	0	0	0	0	0	0	0	0	0	0	0	FALSE	FALSE	0	FALSE	0	FALSE
RP11-556O15.1	0	0	0	0	0	0	0	0	0	0	0	0	FALSE	FALSE	0	FALSE	0	FALSE
RREB1	1835	1835	1845	2346	2346	2359	1972	1972	1977	2231	2231	2239	FALSE	FALSE	-0.199404	FALSE	0.167542	FALSE
SSR1	5268	5268	5295	7077	7077	7116	6496	6496	6555	8012	8012	8023	FALSE	FALSE	-0.203143	FALSE	-0.0801183	FALSE
RP11-69L16.4	5	5	7	5	5	5	174	174	174	824	824	824	FALSE	FALSE	0.00218456	FALSE	0.0661514	FALSE
CAGE1	107	107	114	9	9	9	79	79	80	101	101	101	FALSE	FALSE	0.126656	FALSE	-0.0173386	FALSE
RIOK1	1736	1736	1754	1721	1721	1730	2111	2111	2124	2749	2749	2755	FALSE	FALSE	-0.0239059	FALSE	-0.0119509	FALSE
RP3-512B11.3	6	6	6	10	10	10	11	11	11	2	2	2	FALSE	FALSE	0.00434963	FALSE	0.010206	FALSE
DSP	132	132	132	191	191	191	282	282	285	350	350	352	FALSE	FALSE	-0.0426263	FALSE	0.0255964	FALSE
SNRNP48	1742	1742	1754	2450	2450	2460	1700	1700	1710	2233	2233	2235	FALSE	FALSE	-0.184121	FALSE	-0.0446352	FALSE
BMP6	29	29	29	5	5	5	40	40	40	37	37	37	FALSE	FALSE	0.0235409	FALSE	0.0072277	FALSE
TXNDC5	28	2769	28	27	2255	27	2038	5369	2039	98	1510	98	FALSE	FALSE	-0.131012	FALSE	1.58128	TRUE
BLOC1S5-TXNDC5	0	2852	0	0	2309	0	0	4396	0	0	2903	0	FALSE	FALSE	0	FALSE	0	FALSE
BLOC1S5	1068	1203	1073	1779	1876	1786	301	1393	304	311	1837	312	FALSE	FALSE	-0.221446	FALSE	-0.521843	FALSE
EEF1E1-BLOC1S5	0	975	0	0	161	0	0	4581	0	0	4717	0	FALSE	FALSE	0.00279516	FALSE	0	FALSE
EEF1E1	2143	3004	2146	2677	2741	2693	236	3738	239	130	4658	130	FALSE	FALSE	-0.0848038	FALSE	-0.960899	TRUE
RP11-203H2.1	0	0	0	0	0	0	0	0	0	0	0	0	FALSE	FALSE	0	FALSE	0	FALSE
RP11-203H2.2	0	0	0	0	0	0	0	0	0	0	0	0	FALSE	FALSE	0	FALSE	0	FALSE
SLC35B3	781	781	783	980	980	985	1510	1510	1512	2134	2134	2138	FALSE	FALSE	-0.0554012	FALSE	0.446239	FALSE
HULC	7	7	7	8	8	8	1	1	1	3	3	3	FALSE	FALSE	-0.00736431	FALSE	0.00341359	FALSE
RP11-314C16.1	5	5	5	7	7	7	0	0	0	0	0	0	FALSE	FALSE	0.000974597	FALSE	0	FALSE
RP11-354I10.1	0	0	0	0	0	0	0	0	0	0	0	0	FALSE	FALSE	0	FALSE	0	FALSE
OFCC1	0	0	0	0	0	0	0	0	0	0	0	0	FALSE	FALSE	0	FALSE	0	FALSE
TFAP2A	2	2	2	4	4	4	7	7	7	10	10	10	FALSE	FALSE	-0.000602811	FALSE	-0.00318134	FALSE
TFAP2A-AS1	5	5	5	3	3	3	2	2	2	2	2	2	FALSE	FALSE	-0.000602811	FALSE	7.01707e-05	FALSE
RP1-290I10.3	0	0	0	0	0	0	0	0	0	0	0	0	FALSE	FALSE	0	FALSE	0	FALSE
LINC00518	1	1	1	2	2	2	0	0	0	0	0	0	FALSE	FALSE	0.00279516	FALSE	0	FALSE
MIR5689HG	0	0	0	3	3	6	0	0	1	0	0	0	FALSE	FALSE	-0.0168756	FALSE	0.00341359	FALSE
RP1-290I10.5	0	0	0	0	0	0	0	0	0	0	0	0	FALSE	FALSE	0	FALSE	0	FALSE
GCNT2	767	767	768	1096	1097	1104	495	495	499	669	669	670	FALSE	FALSE	-0.194938	FALSE	-0.0355001	FALSE
RP11-360O19.4	0	0	0	0	0	0	0	0	0	0	0	0	FALSE	FALSE	0	FALSE	0	FALSE
C6orf52	48	48	48	40	40	40	20	20	20	107	107	107	FALSE	FALSE	-0.0108497	FALSE	0.000481452	FALSE
PAK1IP1	1407	1407	1416	1715	1715	1723	1631	1631	1652	2164	2164	2171	FALSE	FALSE	-0.0780672	FALSE	-0.0374171	FALSE
TMEM14C	6579	6581	6639	5517	5522	5599	10074	10079	10203	12200	12203	12403	FALSE	FALSE	0.148451	FALSE	-0.00647754	FALSE
RP11-421M1.8	84	84	84	78	78	78	104	104	104	117	117	118	FALSE	FALSE	-0.0104445	FALSE	-0.0133927	FALSE
TMEM14B	7066	7496	8671	3991	4013	8753	6698	9194	7495	588	16251	622	FALSE	FALSE	0.061972	FALSE	1.18665	TRUE
RP11-637O19.3	0	429	0	0	18	0	0	2491	0	0	15661	0	FALSE	FALSE	0	FALSE	0	FALSE
MAK	27	27	30	6	6	6	61	61	63	113	113	113	FALSE	FALSE	0.025582	FALSE	-0.00518541	FALSE
GCM2	0	0	0	0	0	0	2	2	2	0	0	0	FALSE	FALSE	0	FALSE	0.00341359	FALSE
RP11-637O19.2	1	1	1	5	5	5	3	3	3	0	0	0	FALSE	FALSE	-0.00398928	FALSE	0.00341359	FALSE
SYCP2L	8	9	8	1	3	3	0	0	0	2	2	2	FALSE	FALSE	0.00279516	FALSE	-0.00334342	FALSE
ELOVL2	4	4	4	0	0	0	0	0	0	0	0	0	FALSE	FALSE	0	FALSE	0	FALSE
ELOVL2-AS1	0	0	0	1	1	1	0	0	0	0	0	0	FALSE	FALSE	0	FALSE	0	FALSE
SMIM13	653	653	654	779	779	781	793	793	794	228	228	228	FALSE	FALSE	-0.0280189	FALSE	0.331138	FALSE
ERVFRD-1	0	0	0	0	0	0	13	13	13	5	5	5	FALSE	FALSE	0	FALSE	0.00353031	FALSE
RP3-510L9.1	2	2	2	1	1	1	14	14	15	20	20	20	FALSE	FALSE	0	FALSE	0.00353031	FALSE
NEDD9	1538	1538	1564	2003	2003	2012	2319	2319	2329	3594	3594	3600	FALSE	FALSE	-0.152412	FALSE	-0.207797	FALSE
RP11-716O23.1	0	0	0	0	0	0	0	0	0	0	0	0	FALSE	FALSE	0	FALSE	0	FALSE
RP11-716O23.2	0	0	0	0	0	2	0	0	0	0	0	0	FALSE	FALSE	-0.00339797	FALSE	0	FALSE
TMEM170B	670	670	671	929	929	932	605	605	605	653	653	655	FALSE	FALSE	-0.179387	FALSE	-0.0660628	FALSE
RP11-679B17.2	0	0	0	0	0	0	0	0	0	0	0	0	FALSE	FALSE	0	FALSE	0	FALSE
ADTRP	431	431	435	377	377	377	569	569	575	778	778	779	FALSE	FALSE	0.0429314	FALSE	0.00795693	FALSE
RP3-413H6.2	0	0	0	0	0	0	0	0	0	0	0	0	FALSE	FALSE	0	FALSE	0	FALSE
RP11-456H18.1	0	0	0	0	0	0	0	0	0	0	0	0	FALSE	FALSE	0	FALSE	0	FALSE
RP11-456H18.2	0	3	0	0	9	0	17	18	17	23	401	23	FALSE	FALSE	0	FALSE	-0.029528	FALSE
HIVEP1	1114	1117	1120	1218	1227	1225	1134	1135	1143	1023	1401	1025	FALSE	FALSE	-0.0753349	FALSE	0.0310932	FALSE
EDN1	34	34	34	44	44	44	54	54	54	53	53	53	FALSE	FALSE	0.00377835	FALSE	0.0138649	FALSE
RP11-125M16.1	0	0	0	0	0	0	0	0	0	0	0	0	FALSE	FALSE	0	FALSE	0	FALSE
PHACTR1	2233	2233	2249	2185	2185	2813	1476	1476	1481	1991	1991	1996	FALSE	FALSE	-0.174377	FALSE	-0.0632152	FALSE
RP1-257A7.4	71	74	71	27	30	27	46	57	46	97	115	99	FALSE	FALSE	0.0308796	FALSE	0.00392679	FALSE
TBC1D7	672	675	676	318	321	319	1130	1141	1141	1189	1207	1190	FALSE	FALSE	0.224489	FALSE	0.00743708	FALSE
RP1-257A7.5	51	51	51	39	39	39	20	20	20	34	34	34	FALSE	FALSE	0.0242967	FALSE	-0.00958754	FALSE
GFOD1	660	660	662	694	694	698	842	842	856	911	911	913	FALSE	FALSE	-0.013406	FALSE	0.00497838	FALSE
GFOD1-AS1	0	0	0	1	1	1	11	11	11	22	22	22	FALSE	FALSE	0	FALSE	0.010206	FALSE
SIRT5	1003	1003	1017	977	977	985	1098	1098	1140	1299	1299	1306	FALSE	FALSE	0.0626803	FALSE	0.0900583	FALSE
RP1-223E5.4	103	103	103	64	64	64	104	104	104	113	113	113	FALSE	FALSE	0.0942731	FALSE	0.08809	FALSE
NOL7	9206	9206	9225	10090	10090	10115	11727	11727	11783	12554	12554	12562	FALSE	FALSE	-0.0493809	FALSE	-0.0062268	FALSE
RANBP9	1420	1420	1424	1192	1192	1199	2145	2145	2150	1306	1306	1310	FALSE	FALSE	0.126196	FALSE	0.464953	FALSE
MCUR1	1762	1762	1857	1716	1716	1756	2858	2858	2875	1693	1693	1701	FALSE	FALSE	0.0374116	FALSE	0.258607	FALSE
RP3-500L14.2	6	6	6	0	0	0	4	4	4	7	7	7	FALSE	FALSE	0.00836215	FALSE	-0.00326211	FALSE
RNF182	16	16	16	0	1	0	6	6	6	6	6	6	FALSE	FALSE	0.00279516	FALSE	0.00358809	FALSE
RP3-380E11.2	0	0	0	0	0	0	0	0	0	0	0	0	FALSE	FALSE	0	FALSE	0	FALSE
CD83	1337	1337	1344	1590	1591	1594	3231	3231	3237	4832	4832	4839	FALSE	FALSE	-0.0693654	FALSE	-0.0978674	FALSE
RP11-359N11.1	0	0	0	0	0	0	0	0	0	0	0	0	FALSE	FALSE	0	FALSE	0	FALSE
LINC01108	0	0	0	0	0	0	0	0	0	0	0	0	FALSE	FALSE	0	FALSE	0	FALSE
RP3-448I9.2	3	3	3	0	0	0	0	0	0	0	0	0	FALSE	FALSE	0.00279516	FALSE	0	FALSE
RP3-448I9.1	0	0	0	0	0	0	0	0	0	0	0	0	FALSE	FALSE	0	FALSE	0	FALSE
RP11-330A16.1	3	3	3	16	16	16	35	35	35	7	7	7	FALSE	FALSE	-0.010728	FALSE	0.0434928	FALSE
RP11-146I2.1	1	1	1	0	0	0	10	10	10	12	12	12	FALSE	FALSE	0	FALSE	0.00341359	FALSE
RP11-560J1.2	57	57	57	50	50	51	74	74	74	51	51	51	FALSE	FALSE	0.0263034	FALSE	0.0395304	FALSE
JARID2	2904	2904	2933	3060	3060	3231	3025	3025	3086	3392	3392	3432	FALSE	FALSE	-0.138426	FALSE	0.114138	FALSE
JARID2-AS1	333	333	333	19	19	20	80	80	80	198	198	198	FALSE	FALSE	0.291403	FALSE	0.0171489	FALSE
DTNBP1	2774	2774	2788	3807	3807	3810	3054	3054	3091	3368	3368	3374	FALSE	FALSE	-0.143432	FALSE	0.00128739	FALSE
RP11-401E14.2	0	0	0	0	0	0	0	0	0	0	0	0	FALSE	FALSE	0	FALSE	0	FALSE
MYLIP	4993	4993	5002	3183	3183	3186	5783	5783	5803	5830	5830	5839	FALSE	FALSE	0.33695	FALSE	0.935085	TRUE
GMPR	190	190	193	100	100	100	326	326	331	147	147	149	FALSE	FALSE	0.0588869	FALSE	0.1247	FALSE
RP3-467D16.3	0	0	1	0	0	0	3	3	3	0	0	0	FALSE	FALSE	0.00279516	FALSE	0.00341359	FALSE
ATXN1	2016	2016	2054	2275	2275	2347	1655	1655	1698	2343	2343	2363	FALSE	FALSE	-0.0385348	FALSE	-0.0676596	FALSE
RP1-151F17.1	254	254	254	36	36	36	269	269	271	261	261	261	FALSE	FALSE	0.174962	FALSE	0.0341707	FALSE
RP1-151F17.2	123	123	123	155	155	155	27	27	27	27	27	27	FALSE	FALSE	-0.045075	FALSE	0.00713823	FALSE
STMND1	1	1	19	4	4	7	0	0	6	0	0	0	FALSE	FALSE	0.0329636	FALSE	0.0203089	FALSE
RBM24	1	1	1	1	1	1	0	0	0	0	0	0	FALSE	FALSE	0	FALSE	0	FALSE
CAP2	18	18	19	1	1	2	0	0	1	0	0	0	FALSE	FALSE	-0.000602811	FALSE	0.00341359	FALSE
FAM8A1	1057	1057	1066	1075	1075	1084	1138	1138	1151	1173	1173	1175	FALSE	FALSE	-0.0310205	FALSE	0.0265758	FALSE
NUP153	1221	1221	1224	1171	1171	1173	2327	2327	2328	2281	2281	2286	FALSE	FALSE	0.0775934	FALSE	0.19632	FALSE
RP11-500C11.3	432	432	432	346	346	347	663	663	664	217	217	217	FALSE	FALSE	0.0436067	FALSE	0.309231	FALSE
KIF13A	702	702	708	955	955	955	1068	1068	1076	584	584	592	FALSE	FALSE	-0.143278	FALSE	0.320337	FALSE
NHLRC1	29	29	29	0	0	0	51	51	51	52	52	52	FALSE	FALSE	0.0221455	FALSE	0.0629457	FALSE
TPMT	1113	1113	1326	1161	1161	1183	1145	1145	1272	1637	1638	1649	FALSE	FALSE	0.0218559	FALSE	0.164222	FALSE
KDM1B	1042	1042	1046	1507	1507	1516	1385	1385	1390	1149	1149	1153	FALSE	FALSE	-0.160399	FALSE	0.183221	FALSE
DEK	11539	11539	11653	14805	14805	14835	13727	13727	13844	12756	12757	12795	FALSE	FALSE	-0.196233	FALSE	0.0306588	FALSE
RNF144B	786	786	788	1122	1122	1127	1349	1349	1363	1765	1765	1768	FALSE	FALSE	-0.116931	FALSE	-0.0688618	FALSE
RP11-686D16.1	0	0	0	0	0	0	0	0	0	0	0	0	FALSE	FALSE	0	FALSE	0	FALSE
RP1-167F1.2	0	0	0	0	0	0	0	0	0	0	0	0	FALSE	FALSE	0	FALSE	0	FALSE
RP3-471C18.2	0	0	0	0	0	0	0	0	0	0	0	0	FALSE	FALSE	0	FALSE	0	FALSE
RP3-471C18.1	0	0	0	0	0	0	0	0	0	0	0	0	FALSE	FALSE	0	FALSE	0	FALSE
RP4-625H18.2	0	0	0	4	4	4	1	1	1	0	0	0	FALSE	FALSE	-0.00678444	FALSE	0.00341359	FALSE
ID4	31	31	31	3	3	3	0	0	0	0	0	0	FALSE	FALSE	0	FALSE	0	FALSE
MBOAT1	241	241	242	304	304	305	772	772	780	761	761	775	FALSE	FALSE	0.20349	FALSE	0.45016	FALSE
RP11-239H6.2	2	2	2	5	5	5	24	24	25	53	53	53	FALSE	FALSE	-0.000602811	FALSE	0.010206	FALSE
E2F3	1047	1047	1155	1245	1245	1322	1173	1173	1279	1151	1151	1158	FALSE	FALSE	-0.111082	FALSE	0.0655159	FALSE
CDKAL1	736	736	749	803	803	810	1100	1100	1110	1478	1478	1479	FALSE	FALSE	0.00752185	FALSE	-0.0391935	FALSE
RP3-348I23.2	1	1	1	2	2	2	0	0	0	2	2	2	FALSE	FALSE	0	FALSE	0	FALSE
RP1-135L22.1	2	2	2	0	0	0	0	0	0	0	0	0	FALSE	FALSE	0	FALSE	0	FALSE
LINC00581	0	0	0	0	0	0	0	0	0	0	0	0	FALSE	FALSE	0	FALSE	0	FALSE
RP11-204E9.1	0	0	0	0	0	0	0	0	0	0	0	0	FALSE	FALSE	0	FALSE	0	FALSE
SOX4	3490	3490	3493	2455	2455	2459	2807	2807	2811	3543	3543	3553	FALSE	FALSE	-0.0930024	FALSE	-0.143793	FALSE
CASC15	72	72	75	50	50	53	106	106	111	115	115	116	FALSE	FALSE	-0.00290815	FALSE	0.0640286	FALSE
NBAT1	24	24	24	20	20	20	31	31	31	9	9	9	FALSE	FALSE	0.0138983	FALSE	0.0269879	FALSE
RP11-524C21.2	0	0	0	0	0	0	0	0	0	0	0	0	FALSE	FALSE	0	FALSE	0	FALSE
RP3-404K8.2	0	0	0	0	0	0	0	0	0	0	0	0	FALSE	FALSE	0	FALSE	0	FALSE
PRL	23	23	23	31	31	31	0	0	0	0	0	0	FALSE	FALSE	0.00345941	FALSE	0	FALSE
HDGFL1	0	0	0	0	0	0	0	0	0	0	0	0	FALSE	FALSE	0	FALSE	0	FALSE
RP1-309H15.2	0	0	0	0	0	0	0	0	0	0	0	0	FALSE	FALSE	0	FALSE	0	FALSE
RP1-209A6.1	0	0	0	0	0	0	0	0	0	0	0	0	FALSE	FALSE	0	FALSE	0	FALSE
RP11-439H9.1	0	0	0	0	0	0	0	0	0	0	0	0	FALSE	FALSE	0	FALSE	0	FALSE
NRSN1	4	4	4	0	0	1	1	1	4	0	0	0	FALSE	FALSE	0	FALSE	0.010206	FALSE
DCDC2	11	11	11	8	8	8	12	12	12	14	14	14	FALSE	FALSE	0.00434963	FALSE	0.000209102	FALSE
KAAG1	0	0	0	0	0	0	4	4	4	3	3	3	FALSE	FALSE	0	FALSE	0.00341359	FALSE
MRS2	1126	1126	1156	1127	1127	1141	1611	1611	1629	1792	1792	1794	FALSE	FALSE	0.0161548	FALSE	0.0147203	FALSE
GPLD1	98	98	100	100	100	102	54	54	55	28	28	28	FALSE	FALSE	-0.010995	FALSE	0.0268271	FALSE
ALDH5A1	522	522	525	548	548	559	879	879	885	494	494	497	FALSE	FALSE	-0.0164782	FALSE	0.272307	FALSE
KIAA0319	14	14	14	5	5	5	18	18	18	44	44	44	FALSE	FALSE	0.00434963	FALSE	-0.00604183	FALSE
TDP2	1964	1964	1965	2072	2072	2076	2195	2195	2204	3114	3116	3120	FALSE	FALSE	0.000937271	FALSE	-0.0628227	FALSE
ACOT13	1967	1967	1983	2610	2610	2639	2124	2124	2182	2466	2466	2485	FALSE	FALSE	0.0152026	FALSE	-0.0103807	FALSE
RP1-30M3.5	79	79	79	61	61	62	63	63	63	99	99	99	FALSE	FALSE	0.0295067	FALSE	-0.023343	FALSE
C6orf62	5759	5759	5783	6294	6294	6310	4914	4914	4918	6134	6134	6149	FALSE	FALSE	-0.124383	FALSE	-0.0704694	FALSE
RP1-30M3.6	16	16	16	18	18	18	3	3	3	1	1	1	FALSE	FALSE	-0.0090827	FALSE	-0.00334342	FALSE
RP3-369A17.4	2	2	2	4	4	4	2	2	2	3	3	3	FALSE	FALSE	0.00279516	FALSE	7.01707e-05	FALSE
GMNN	530	530	532	670	670	673	585	585	586	675	675	678	FALSE	FALSE	-0.0287665	FALSE	-0.0143395	FALSE
C6orf229	43	92	43	157	195	157	22	42	22	21	61	22	FALSE	FALSE	-0.155622	FALSE	0.00375912	FALSE
RP3-369A17.6	0	455	0	0	63	0	0	192	0	0	408	0	FALSE	FALSE	0	FALSE	0	FALSE
FAM65B	25003	25444	25044	30325	30354	30614	23314	23964	23625	19530	20710	19625	FALSE	FALSE	-0.184851	FALSE	0.243672	FALSE
RP11-367G6.3	466	501	468	625	629	626	336	814	338	78	888	78	FALSE	FALSE	-0.0216068	FALSE	0.218478	FALSE
RP3-425P12.5	4	4	4	9	9	9	5	5	5	2	2	2	FALSE	FALSE	0	FALSE	0.00341359	FALSE
RP3-425P12.1	0	0	0	0	0	0	0	0	0	0	0	0	FALSE	FALSE	0	FALSE	0	FALSE
RP3-425P12.2	0	0	0	1	1	1	0	0	0	0	0	0	FALSE	FALSE	-0.00339797	FALSE	0	FALSE
RP3-522P13.3	10	10	10	6	6	6	6	6	6	18	18	18	FALSE	FALSE	0.00496418	FALSE	-0.00318134	FALSE
LRRC16A	426	426	426	434	434	438	517	517	518	606	606	615	FALSE	FALSE	-0.0215318	FALSE	0.148823	FALSE
SCGN	1	1	1	0	0	0	0	0	0	0	0	0	FALSE	FALSE	0	FALSE	0	FALSE
HIST1H2AA	0	0	0	0	0	0	0	0	0	0	0	0	FALSE	FALSE	0	FALSE	0	FALSE
HIST1H2BA	0	0	0	0	0	0	0	0	0	0	0	0	FALSE	FALSE	0	FALSE	0	FALSE
SLC17A4	0	0	0	2	2	2	0	0	0	0	0	0	FALSE	FALSE	0	FALSE	0	FALSE
SLC17A1	0	0	0	0	0	0	0	0	0	3	3	3	FALSE	FALSE	0	FALSE	-0.00334342	FALSE
SLC17A3	5	5	5	0	0	0	4	4	4	5	5	5	FALSE	FALSE	0.00279516	FALSE	0.00341359	FALSE
SLC17A2	0	0	0	0	0	0	0	0	0	0	0	0	FALSE	FALSE	0	FALSE	0	FALSE
TRIM38	7336	7336	7446	8572	8574	8603	4766	4766	4827	6092	6092	6119	FALSE	FALSE	-0.130676	FALSE	0.00146941	FALSE
U91328.21	1	1	2	2	2	2	66	66	66	78	78	78	FALSE	FALSE	0	FALSE	-0.0361865	FALSE
U91328.19	98	98	126	138	139	139	102	102	111	163	163	168	FALSE	FALSE	-0.014456	FALSE	-0.0228536	FALSE
U91328.22	17	17	17	1	1	1	3	3	3	2	2	2	FALSE	FALSE	0.0187476	FALSE	0.00341359	FALSE
HIST1H1A	220	220	220	220	220	220	164	164	164	200	201	200	FALSE	FALSE	-0.0436533	FALSE	0.133837	FALSE
HIST1H3A	777	777	777	164	164	164	1667	1667	1669	2024	2027	2028	FALSE	FALSE	0.503285	FALSE	0.870921	TRUE
HIST1H4A	362	362	363	133	133	135	672	672	673	846	846	847	FALSE	FALSE	0.297355	FALSE	0.419865	FALSE
HIST1H4B	124	124	125	82	82	82	308	308	327	637	637	638	FALSE	FALSE	-0.00901102	FALSE	0.338372	FALSE
HIST1H3B	57	57	57	60	60	63	100	100	100	128	128	128	FALSE	FALSE	-0.0150936	FALSE	0.145691	FALSE
HIST1H2AB	69	69	69	75	75	78	286	286	318	403	403	410	FALSE	FALSE	0.0699139	FALSE	0.269445	FALSE
HIST1H2BB	75	171	75	126	144	127	242	418	259	444	2265	444	FALSE	FALSE	-0.0997947	FALSE	0.229751	FALSE
HIST1H3C	6	6	6	7	7	7	75	75	77	119	119	119	FALSE	FALSE	-0.00179732	FALSE	0.109699	FALSE
HIST1H1C	8113	8113	8117	5963	5963	5971	11387	11387	11392	13455	13455	13471	FALSE	FALSE	0.62861	FALSE	1.86442	TRUE
HFE	126	126	193	192	195	194	129	129	133	261	262	261	FALSE	FALSE	0.0336415	FALSE	-0.0458311	FALSE
HIST1H4C	3929	3929	3929	9541	9541	9558	10417	10417	10420	16682	16683	16712	FALSE	FALSE	-0.7799	TRUE	-0.245429	FALSE
HIST1H1T	0	0	0	0	0	0	0	0	0	2	2	2	FALSE	FALSE	0	FALSE	-0.00334342	FALSE
HIST1H2BC	474	570	503	471	489	474	899	1075	1023	59	1880	70	FALSE	FALSE	0.130985	FALSE	-0.164243	FALSE
HIST1H2AC	2028	2028	2046	2123	2124	2135	3493	3493	3699	4698	4698	4705	FALSE	FALSE	-0.0234378	FALSE	-0.0407923	FALSE
HIST1H2BD	315	315	321	335	335	338	182	182	218	345	347	345	FALSE	FALSE	-0.0208773	FALSE	0.0231518	FALSE
RP1-221C16.8	91	91	101	31	31	31	206	206	211	323	323	323	FALSE	FALSE	0.0688388	FALSE	-0.00688427	FALSE
HIST1H2BE	260	260	295	251	251	265	145	145	256	334	334	336	FALSE	FALSE	-0.0105841	FALSE	-0.110139	FALSE
HIST1H4D	55	55	55	51	51	51	184	184	184	295	295	296	FALSE	FALSE	0.0448007	FALSE	0.169555	FALSE
RP1-34B20.21	1028	2026	1028	1624	2665	1633	94	2544	95	364	3675	364	FALSE	FALSE	-0.63249	FALSE	-0.0758643	FALSE
HIST1H3D	0	807	0	0	1009	0	0	2235	0	0	3018	0	FALSE	FALSE	0	FALSE	0	FALSE
HIST1H2AD	29	220	29	0	32	0	1	218	1	0	293	0	FALSE	FALSE	0.00987052	FALSE	0	FALSE
HIST1H2BF	433	433	436	573	573	574	450	450	486	736	737	736	FALSE	FALSE	-0.0889287	FALSE	0.135872	FALSE
HIST1H4E	423	423	426	629	631	629	345	345	345	583	583	584	FALSE	FALSE	-0.0773654	FALSE	-0.142114	FALSE
HIST1H2BG	1157	1157	1196	1329	1329	1344	571	571	579	819	819	820	FALSE	FALSE	-0.0867113	FALSE	-0.0599718	FALSE
HIST1H2AE	245	245	245	213	213	216	667	667	668	1015	1015	1015	FALSE	FALSE	0.0270609	FALSE	0.488659	FALSE
HIST1H3E	29	29	29	58	60	58	62	62	63	81	81	100	FALSE	FALSE	-0.0237225	FALSE	0.029887	FALSE
HIST1H4F	136	136	136	79	79	80	503	503	503	734	735	735	FALSE	FALSE	0.0779587	FALSE	0.487281	FALSE
HIST1H4G	0	0	0	0	0	0	1	1	1	0	0	0	FALSE	FALSE	0	FALSE	0	FALSE
HIST1H3F	29	29	29	27	27	27	119	119	119	145	145	147	FALSE	FALSE	0.0147201	FALSE	0.139782	FALSE
HIST1H2BH	184	184	214	265	266	270	206	206	213	303	303	304	FALSE	FALSE	-0.0219114	FALSE	0.151299	FALSE
HIST1H3G	26	26	26	54	54	55	60	60	60	69	69	69	FALSE	FALSE	-0.015123	FALSE	-0.00118854	FALSE
HIST1H2BI	43	43	45	29	29	29	38	38	89	78	78	78	FALSE	FALSE	0.0302881	FALSE	0.0332098	FALSE
HIST1H4H	176	176	176	228	228	228	343	343	343	487	487	487	FALSE	FALSE	-0.0648967	FALSE	-0.0116604	FALSE
BTN3A2	9490	9491	10490	11338	11342	12282	6002	6002	7672	16399	16404	16755	FALSE	FALSE	-0.156779	FALSE	-0.379163	FALSE
BTN2A2	909	910	927	1088	1088	1092	862	864	911	1382	1391	1391	FALSE	FALSE	-0.0866074	FALSE	-0.0421524	FALSE
BTN3A1	2469	2471	2768	2729	2735	2760	3130	3132	4997	5401	5407	5638	FALSE	FALSE	-0.047292	FALSE	-0.259257	FALSE
BTN3A3	1858	1858	2361	2871	2871	2921	1977	1977	7187	4628	4632	4942	FALSE	FALSE	-0.209949	FALSE	-0.334781	FALSE
BTN2A1	1447	1447	1459	1524	1524	1538	1940	1940	2107	2876	2879	2910	FALSE	FALSE	-0.0417736	FALSE	0.0155737	FALSE
BTN1A1	3	3	3	3	3	3	0	0	0	2	2	2	FALSE	FALSE	-0.00736431	FALSE	-0.00334342	FALSE
HCG11	222	222	247	429	429	434	218	218	266	328	328	330	FALSE	FALSE	-0.128971	FALSE	-0.0549362	FALSE
CTA-14H9.5	88	88	92	106	106	106	34	34	36	35	35	35	FALSE	FALSE	-0.0129948	FALSE	0.0171137	FALSE
HMGN4	633	633	634	411	411	411	4792	4792	4795	5878	5879	5883	FALSE	FALSE	0.166274	FALSE	1.27219	TRUE
ABT1	3080	3080	3080	1818	1818	1828	3761	3761	3809	4960	4961	4967	FALSE	FALSE	0.28947	FALSE	0.0199588	FALSE
RP11-457M11.7	6	6	6	3	3	3	5	5	6	4	4	4	FALSE	FALSE	0.00434963	FALSE	0.00347215	FALSE
ZNF322	253	253	1261	25	25	1469	88	88	1539	1631	1631	1898	FALSE	FALSE	-0.0511	FALSE	-0.0194032	FALSE
RP11-457M11.5	0	0	100	1	1	117	0	0	31	14	14	51	FALSE	FALSE	-0.0368201	FALSE	0.013797	FALSE
LINC00240	20	20	44	26	26	54	9	9	12	9	9	9	FALSE	FALSE	0.0362111	FALSE	-0.00302143	FALSE
RP11-239L20.6	0	0	0	0	0	0	0	0	0	2	2	3	FALSE	FALSE	0	FALSE	-0.00334342	FALSE
RP1-86C11.7	0	0	0	4	4	4	6	6	6	2	2	2	FALSE	FALSE	-0.00339797	FALSE	0.00347215	FALSE
HIST1H2BJ	397	397	406	203	203	207	610	610	782	1012	1013	1013	FALSE	FALSE	0.149752	FALSE	0.533853	FALSE
HIST1H2AG	687	687	688	752	752	755	1238	1238	1314	1681	1681	1685	FALSE	FALSE	-0.0925918	FALSE	-0.0509375	FALSE
HIST1H4I	12	12	12	25	25	25	42	42	52	73	73	73	FALSE	FALSE	-0.0151533	FALSE	-0.0218872	FALSE
HIST1H2BK	87	87	218	53	53	59	414	414	1226	1966	1967	2014	FALSE	FALSE	0.0309691	FALSE	0.508935	FALSE
HIST1H2AH	100	100	107	108	108	108	197	197	259	267	267	268	FALSE	FALSE	0.0666006	FALSE	0.199608	FALSE
PRSS16	31	31	33	55	55	55	53	53	53	52	52	52	FALSE	FALSE	-0.0194704	FALSE	0.0138198	FALSE
POM121L2	3	3	3	0	0	0	0	0	0	0	0	0	FALSE	FALSE	0	FALSE	0	FALSE
ZNF391	33	33	33	40	40	40	78	78	78	101	101	103	FALSE	FALSE	-0.00598439	FALSE	-0.0169826	FALSE
RP1-153G14.4	1	1	1	0	0	0	0	0	0	2	2	2	FALSE	FALSE	0.00279516	FALSE	-0.0066757	FALSE
ZNF184	382	382	383	384	384	385	341	341	343	638	638	639	FALSE	FALSE	-0.0161305	FALSE	-0.100471	FALSE
LINC01012	151	151	157	174	174	176	181	181	191	234	234	234	FALSE	FALSE	-0.00835487	FALSE	0.0407809	FALSE
HIST1H2BL	33	33	67	17	17	17	81	81	390	120	120	122	FALSE	FALSE	0.0296112	FALSE	0.00821664	FALSE
HIST1H2AI	37	37	122	67	67	80	37	37	430	960	960	982	FALSE	FALSE	-0.0672754	FALSE	0.0781263	FALSE
HIST1H3H	314	314	314	355	355	355	661	661	661	799	799	800	FALSE	FALSE	-0.0151417	FALSE	0.477842	FALSE
HIST1H2AJ	17	17	169	133	133	150	10	10	698	473	473	488	FALSE	FALSE	-0.0157318	FALSE	0.0136092	FALSE
HIST1H2BM	8	8	8	12	12	12	42	42	47	49	49	49	FALSE	FALSE	-0.00631845	FALSE	0.0465909	FALSE
HIST1H4J	16	16	42	112	112	179	21	21	48	14	14	15	FALSE	FALSE	-0.220478	FALSE	0.115789	FALSE
HIST1H4K	4	4	368	9	9	25	4	4	641	16	16	878	FALSE	FALSE	0	FALSE	0	FALSE
HIST1H2BN	2337	2420	2498	2198	2319	2248	988	994	1309	2175	2175	2191	FALSE	FALSE	0.0456982	FALSE	-0.0987771	FALSE
HIST1H2AK	464	464	504	111	111	111	524	524	637	735	735	737	FALSE	FALSE	0.350918	FALSE	0.277204	FALSE
HIST1H2AL	260	343	269	14	135	14	787	793	988	1117	1117	1120	FALSE	FALSE	0.327628	FALSE	0.571261	FALSE
HIST1H1B	824	824	824	512	514	519	1544	1544	1551	1922	1922	1923	FALSE	FALSE	0.143615	FALSE	0.798814	TRUE
HIST1H3I	51	51	51	27	27	27	131	131	132	160	160	160	FALSE	FALSE	0.0443111	FALSE	0.124525	FALSE
HIST1H4L	6	6	6	4	6	4	20	20	20	37	37	37	FALSE	FALSE	-0.00736431	FALSE	0.0236351	FALSE
HIST1H3J	14	308	14	20	297	20	76	1083	76	110	1300	111	FALSE	FALSE	0.00588086	FALSE	0.0784969	FALSE
HIST1H2AM	11	305	11	6	283	6	2	1009	2	219	1409	219	FALSE	FALSE	0.0209118	FALSE	0.0269673	FALSE
HIST1H2BO	8	8	10	5	5	5	42	42	159	57	57	58	FALSE	FALSE	0.0126196	FALSE	0.0467614	FALSE
OR2B2	0	0	0	0	0	0	2	2	2	0	0	0	FALSE	FALSE	0	FALSE	0	FALSE
OR2B6	7	7	7	2	2	2	1	1	1	0	0	0	FALSE	FALSE	0.00496418	FALSE	0	FALSE
RP1-313I6.12	1730	1730	1735	1784	1784	1791	1067	1067	1081	1908	1908	1912	FALSE	FALSE	0.984934	TRUE	-0.139184	FALSE
ZNF165	113	113	113	144	144	144	66	66	66	87	87	88	FALSE	FALSE	-0.0115001	FALSE	0.029916	FALSE
ZSCAN16-AS1	1056	1056	1078	2117	2117	2139	1543	1543	1638	3077	3077	3082	FALSE	FALSE	-0.519938	FALSE	-0.316214	FALSE
ZSCAN16	917	917	917	1057	1057	1062	913	913	914	1303	1303	1305	FALSE	FALSE	-0.0748452	FALSE	0.0132841	FALSE
RP1-265C24.8	54	54	54	75	75	76	58	58	58	52	52	52	FALSE	FALSE	-0.0374709	FALSE	0.00106867	FALSE
ZKSCAN8	494	494	494	613	613	613	1118	1118	1118	1491	1491	1493	FALSE	FALSE	-0.0963012	FALSE	0.343588	FALSE
ZSCAN9	201	201	201	197	197	200	297	297	297	424	424	434	FALSE	FALSE	0.0138707	FALSE	0.00184516	FALSE
ZKSCAN4	268	268	284	244	244	247	326	326	338	474	475	474	FALSE	FALSE	-0.00569805	FALSE	0.235196	FALSE
NKAPL	102	102	102	172	172	173	94	94	94	138	138	138	FALSE	FALSE	-0.0306571	FALSE	0.0171949	FALSE
ZSCAN26	549	570	549	561	870	563	601	914	601	178	1093	179	FALSE	FALSE	0.0120118	FALSE	0.358776	FALSE
RP5-874C20.8	1	23	1	0	309	0	6	324	6	22	958	22	FALSE	FALSE	0.00279516	FALSE	-0.00318134	FALSE
PGBD1	56	57	56	81	81	81	82	87	82	54	75	54	FALSE	FALSE	-0.0423193	FALSE	0.0267307	FALSE
ZSCAN31	30	30	30	27	27	27	59	59	59	48	48	48	FALSE	FALSE	0.00826475	FALSE	0.0333309	FALSE
ZKSCAN3	137	137	149	171	171	173	277	277	292	442	442	445	FALSE	FALSE	-0.0172371	FALSE	0.0153186	FALSE
ZSCAN12	200	200	201	157	157	160	314	314	321	389	390	391	FALSE	FALSE	0.0451165	FALSE	0.128978	FALSE
ZSCAN23	46	46	46	69	69	69	42	42	43	149	149	149	FALSE	FALSE	-0.00866707	FALSE	-0.0148132	FALSE
GPX6	2	2	2	0	0	0	0	0	0	0	0	0	FALSE	FALSE	0	FALSE	0	FALSE
GPX5	0	0	0	0	0	0	0	0	0	0	0	0	FALSE	FALSE	0	FALSE	0	FALSE
ZBED9	19	19	19	3	3	3	19	19	19	30	30	30	FALSE	FALSE	0.000974597	FALSE	0.000414042	FALSE
RP5-1186N24.3	1	1	1	2	2	2	5	5	5	3	3	3	FALSE	FALSE	-0.000602811	FALSE	0.00013987	FALSE
LINC00533	0	0	0	0	0	0	0	0	0	0	0	0	FALSE	FALSE	0	FALSE	0	FALSE
XXbac-BPG308K3.5	0	0	0	0	0	0	7	7	8	6	6	6	FALSE	FALSE	0	FALSE	0.00686259	FALSE
LINC01623	5	5	5	9	9	9	1	1	1	1	1	1	FALSE	FALSE	-0.00457694	FALSE	0	FALSE
HCG14	41	41	41	85	85	86	32	32	32	54	54	54	FALSE	FALSE	-0.0216724	FALSE	-0.00278551	FALSE
TRIM27	2873	2873	2882	3390	3390	3399	4639	4639	4645	5013	5013	5035	FALSE	FALSE	-0.0160367	FALSE	0.0235764	FALSE
LINC01556	1	1	1	5	5	5	7	7	7	6	6	6	FALSE	FALSE	-0.000602811	FALSE	0.00347215	FALSE
HCG15	0	0	8	1	1	3	0	0	1	0	0	0	FALSE	FALSE	0.016655	FALSE	0.00341359	FALSE
HCG16	0	0	0	0	0	0	0	0	0	0	0	0	FALSE	FALSE	0	FALSE	0	FALSE
ZNF311	4	4	4	14	14	14	3	3	3	0	0	0	FALSE	FALSE	-0.0179643	FALSE	0.00681557	FALSE
XXbac-BPG258E24.10	0	0	0	0	0	0	1	1	1	0	0	0	FALSE	FALSE	0	FALSE	0.00341359	FALSE
OR2W1	0	0	0	0	0	0	0	0	0	0	0	0	FALSE	FALSE	0	FALSE	0	FALSE
OR2B3	2	2	2	0	0	0	0	0	0	0	0	0	FALSE	FALSE	0	FALSE	0	FALSE
OR2J3	0	0	0	0	0	0	0	0	0	0	0	0	FALSE	FALSE	0	FALSE	0	FALSE
XXbac-BCX196D17.5	0	0	0	0	0	0	0	0	0	0	0	0	FALSE	FALSE	0	FALSE	0	FALSE
OR2J2	0	0	0	0	0	0	0	0	0	0	0	0	FALSE	FALSE	0	FALSE	0	FALSE
XXbac-BPG308J9.3	0	0	0	0	0	0	0	0	0	0	0	0	FALSE	FALSE	0	FALSE	0	FALSE
OR14J1	0	0	0	0	0	0	0	0	0	0	0	0	FALSE	FALSE	0	FALSE	0	FALSE
OR5V1	0	0	0	0	0	0	0	0	0	0	0	0	FALSE	FALSE	0	FALSE	0	FALSE
OR12D3	0	0	0	0	0	0	0	0	0	0	0	0	FALSE	FALSE	0	FALSE	0	FALSE
OR12D2	0	0	0	0	0	0	0	0	0	0	1	0	FALSE	FALSE	0	FALSE	0	FALSE
OR11A1	0	0	0	0	0	0	0	0	0	1	1	1	FALSE	FALSE	0	FALSE	0	FALSE
OR10C1	0	0	0	0	0	0	0	1	0	0	0	0	FALSE	FALSE	0	FALSE	0	FALSE
OR2H1	0	0	0	0	0	0	0	0	0	0	0	0	FALSE	FALSE	0	FALSE	0	FALSE
MAS1L	0	0	0	0	0	0	0	0	0	0	0	0	FALSE	FALSE	0	FALSE	0	FALSE
XXbac-BPG13B8.10	0	0	0	0	0	0	0	0	0	0	0	0	FALSE	FALSE	0	FALSE	0	FALSE
LINC01015	0	0	0	0	0	0	0	0	0	0	0	0	FALSE	FALSE	0	FALSE	0	FALSE
UBD	0	0	0	0	0	0	0	3	0	0	5	0	FALSE	FALSE	0	FALSE	-0.00334342	FALSE
GABBR1	1247	1247	1247	1263	1263	1265	1631	1634	1633	2125	2130	2144	FALSE	FALSE	0.0717608	FALSE	-0.0452518	FALSE
OR2H2	0	0	0	0	0	0	0	0	0	0	0	0	FALSE	FALSE	0	FALSE	0	FALSE
MOG	2	2	9	1	1	4	0	0	3	0	0	0	FALSE	FALSE	0.0077361	FALSE	0.00341359	FALSE
ZFP57	0	0	0	0	0	0	0	0	0	0	0	0	FALSE	FALSE	0	FALSE	0	FALSE
HLA-F	22261	22275	24457	6232	6239	6265	29870	29878	32999	34280	35027	34805	FALSE	FALSE	1.03696	TRUE	0.0175884	FALSE
XXbac-BPG170G13.32	24	24	24	12	12	12	1	1	1	0	0	0	FALSE	FALSE	0.00588086	FALSE	0	FALSE
HLA-G	6453	6468	6707	191	203	217	4138	4144	10923	2074	4579	2968	FALSE	FALSE	1.47	TRUE	0.378413	FALSE
HCP5B	6	6	7	13	13	13	1	1	1	0	0	0	FALSE	FALSE	-0.00238909	FALSE	0.00341359	FALSE
HLA-A	214928	214936	220831	211442	211457	256371	235251	235262	324891	373732	375534	389381	FALSE	FALSE	-0.0970356	FALSE	-0.129096	FALSE
HCG9	1	2	1	1	1	1	1	1	2	1	1	1	FALSE	FALSE	-0.00339797	FALSE	0	FALSE
ZNRD1-AS1	660	660	688	1159	1159	1164	840	840	1127	890	890	961	FALSE	FALSE	-0.287512	FALSE	-0.0708236	FALSE
ZNRD1	5830	5830	5858	7045	7045	7053	8226	8226	8231	10592	10593	10619	FALSE	FALSE	-0.0627344	FALSE	-0.016537	FALSE
PPP1R11	4912	4912	4965	4550	4550	4565	4819	4819	5292	7327	7328	7355	FALSE	FALSE	0.113113	FALSE	-0.0584671	FALSE
RNF39	0	0	1	0	0	0	4	4	5	13	13	13	FALSE	FALSE	0	FALSE	0.00353031	FALSE
TRIM31	51	51	51	45	45	45	64	64	64	80	80	80	FALSE	FALSE	-0.00274072	FALSE	0.0466759	FALSE
TRIM31-AS1	2	2	2	0	0	0	2	2	2	7	7	7	FALSE	FALSE	0	FALSE	0.00341359	FALSE
TRIM40	4	4	4	6	6	6	12	13	12	19	19	19	FALSE	FALSE	-0.00736431	FALSE	-0.00310112	FALSE
TRIM10	2	2	2	1	1	1	0	0	0	0	0	0	FALSE	FALSE	0.00279516	FALSE	0	FALSE
TRIM15	0	0	0	0	0	0	0	0	0	0	0	0	FALSE	FALSE	0	FALSE	0	FALSE
TRIM26	1324	1324	1325	1587	1587	1601	1964	1964	1975	2685	2685	2712	FALSE	FALSE	-0.101396	FALSE	-0.0665887	FALSE
HCG17	1	71	1	0	27	0	4	109	4	4	19	4	FALSE	FALSE	0.00279516	FALSE	0.00353031	FALSE
HCG18	2404	2474	2419	2986	3013	3000	3229	3334	3256	4139	4154	4159	FALSE	FALSE	-0.110279	FALSE	-0.0127754	FALSE
TRIM39	477	871	477	522	756	524	730	1132	732	1036	1371	1040	FALSE	FALSE	-0.00861335	FALSE	-0.0837749	FALSE
TRIM39-RPP21	0	3800	0	0	3982	0	0	6598	0	0	6786	0	FALSE	FALSE	0	FALSE	0.00341359	FALSE
RPP21	202	3608	202	164	3913	165	514	6713	514	1823	8275	1877	FALSE	FALSE	0.279248	FALSE	-0.831553	TRUE
HLA-E	91773	91775	95815	80133	80135	80955	134474	134476	148103	163262	163276	165810	FALSE	FALSE	0.134405	FALSE	-0.0345662	FALSE
XXbac-BPG249D20.9	4	4	4	1	1	1	23	23	31	77	77	77	FALSE	FALSE	0.00558253	FALSE	0.0399595	FALSE
GNL1	2786	2786	2788	2657	2657	2666	3716	3716	3719	4124	4124	4133	FALSE	FALSE	0.0120334	FALSE	0.0178542	FALSE
PRR3	1371	1371	1390	823	823	843	1459	1460	1467	1976	1976	1976	FALSE	FALSE	0.248687	FALSE	-0.0173134	FALSE
ABCF1	3518	3518	3547	5104	5104	5192	4159	4160	4203	6196	6198	6226	FALSE	FALSE	-0.29218	FALSE	-0.24251	FALSE
PPP1R10	5628	5628	5631	6389	6389	6403	3976	3976	3978	5616	5617	5618	FALSE	FALSE	0.211467	FALSE	-0.00307521	FALSE
MRPS18B	5077	5077	5110	6227	6228	6263	6748	6748	6807	8918	8918	8948	FALSE	FALSE	-0.101676	FALSE	-0.0192491	FALSE
ATAT1	484	484	484	362	362	363	595	595	595	693	693	693	FALSE	FALSE	0.0765125	FALSE	0.00154634	FALSE
C6orf136	909	909	909	930	930	933	2148	2148	2153	2156	2157	2160	FALSE	FALSE	0.0275794	FALSE	0.130772	FALSE
DHX16	1127	1127	1142	878	878	880	2308	2308	2313	2863	2863	2869	FALSE	FALSE	0.0607327	FALSE	0.00125344	FALSE
PPP1R18	9443	9443	9448	10100	10101	10142	13214	13214	13242	10689	10689	10721	FALSE	FALSE	-0.0517044	FALSE	0.272793	FALSE
NRM	819	819	819	773	773	774	1600	1600	1619	2032	2032	2040	FALSE	FALSE	0.00378155	FALSE	-0.0274167	FALSE
MDC1	506	506	507	590	591	591	1260	1260	1273	1750	1751	1759	FALSE	FALSE	-0.0344461	FALSE	0.0894193	FALSE
MDC1-AS1	0	0	0	0	0	0	150	150	150	132	132	133	FALSE	FALSE	0	FALSE	0.0234838	FALSE
TUBB	8237	8237	10352	6575	6576	10325	15433	15435	20346	23539	23539	23725	FALSE	FALSE	-0.0220619	FALSE	-0.032664	FALSE
XXbac-BPG252P9.9	8	8	14	8	8	9	316	316	459	119	119	124	FALSE	FALSE	0.0126196	FALSE	0.0779439	FALSE
FLOT1	4139	4139	4208	4073	4073	4086	7038	7038	7099	7021	7021	7039	FALSE	FALSE	0.0634145	FALSE	0.162398	FALSE
XXbac-BPG252P9.10	83	83	83	42	43	42	126	126	126	90	90	90	FALSE	FALSE	0.0714735	FALSE	0.0330133	FALSE
IER3	2094	2094	2095	2286	2286	2296	2171	2171	2173	2483	2483	2486	FALSE	FALSE	-0.063272	FALSE	-0.0835435	FALSE
HCG20	6	6	7	13	13	14	18	18	19	5	5	5	FALSE	FALSE	0.00987052	FALSE	0.0203089	FALSE
LINC00243	596	596	603	636	637	652	677	677	684	1279	1279	1291	FALSE	FALSE	-0.111545	FALSE	-0.221646	FALSE
XXbac-BPG27H4.8	0	0	0	0	0	1	0	0	0	0	0	0	FALSE	FALSE	0	FALSE	0	FALSE
DDR1-AS1	3	3	44	8	8	25	0	0	4	0	0	0	FALSE	FALSE	0.0523123	FALSE	0.010206	FALSE
DDR1	134	134	134	144	144	144	144	144	146	158	158	158	FALSE	FALSE	0.00226708	FALSE	0.0376931	FALSE
GTF2H4	6	971	6	1	434	1	6	1304	6	9	1780	9	FALSE	FALSE	0.0249155	FALSE	-0.784092	TRUE
VARS2	462	1427	469	394	827	394	742	2040	744	881	2652	882	FALSE	FALSE	0.0507765	FALSE	0.0205396	FALSE
SFTA2	6	6	6	2	16	2	1	3	1	34	34	34	FALSE	FALSE	-0.000602811	FALSE	0	FALSE
DPCR1	0	0	0	0	0	0	0	0	0	0	0	0	FALSE	FALSE	0	FALSE	0	FALSE
HCG21	0	0	0	0	14	0	0	2	0	0	0	0	FALSE	FALSE	0	FALSE	0	FALSE
MUC21	0	0	0	0	0	0	0	0	0	0	0	0	FALSE	FALSE	0	FALSE	0	FALSE
MUC22	0	0	0	0	0	0	0	0	0	0	0	0	FALSE	FALSE	0	FALSE	0	FALSE
HCG22	2	2	2	0	0	0	5	5	5	5	5	5	FALSE	FALSE	0.00279516	FALSE	7.01707e-05	FALSE
C6orf15	0	0	0	0	0	0	0	0	0	0	0	0	FALSE	FALSE	0	FALSE	0	FALSE
PSORS1C1	6	6	10	2	2	2	3	3	3	6	6	6	FALSE	FALSE	0.013257	FALSE	0.00341359	FALSE
CDSN	0	0	0	0	0	0	0	2	0	0	4	0	FALSE	FALSE	0	FALSE	0	FALSE
PSORS1C2	0	0	0	0	0	0	0	0	0	0	11	0	FALSE	FALSE	0	FALSE	0	FALSE
CCHCR1	619	620	621	577	578	579	548	549	554	740	742	747	FALSE	FALSE	0.00273726	FALSE	-0.00432032	FALSE
TCF19	192	192	192	187	187	187	480	480	480	590	590	590	FALSE	FALSE	-0.015323	FALSE	0.119471	FALSE
POU5F1	3	3	17	0	0	14	3	3	42	14	15	18	FALSE	FALSE	0.0303253	FALSE	0.0236257	FALSE
XXbac-BPG299F13.17	3418	3418	3684	636	636	808	2650	2651	2717	3676	3684	3701	FALSE	FALSE	0.924623	TRUE	-0.0505908	FALSE
HCG27	261	261	261	242	242	242	100	100	100	344	344	347	FALSE	FALSE	0.0286947	FALSE	-0.0186813	FALSE
XXbac-BPG299F13.14	0	0	0	1	1	1	0	0	0	0	1	0	FALSE	FALSE	0	FALSE	0	FALSE
HLA-C	197019	197066	214798	116825	117187	197468	196924	196998	237074	263727	264298	273498	FALSE	FALSE	0.502874	FALSE	0.016481	FALSE
XXbac-BPG248L24.13	1	1	1	0	0	0	2	2	2	0	0	0	FALSE	FALSE	0	FALSE	0.00341359	FALSE
HLA-B	159985	160031	182895	217000	217359	225236	286947	287026	333409	396863	397421	404078	FALSE	FALSE	-0.280284	FALSE	-0.0394687	FALSE
XXbac-BPG181B23.7	169	169	173	149	149	242	89	89	98	114	114	117	FALSE	FALSE	-0.0387629	FALSE	-0.00377408	FALSE
MICA	658	658	687	594	595	594	890	890	932	1508	1510	1533	FALSE	FALSE	0.0487941	FALSE	0.0240742	FALSE
LINC01149	4	4	4	6	6	6	0	0	0	0	0	0	FALSE	FALSE	-0.00398928	FALSE	0	FALSE
MICB	565	565	594	188	190	188	834	834	962	771	773	792	FALSE	FALSE	0.319879	FALSE	0.18551	FALSE
MCCD1	0	0	0	0	0	0	1	1	11	0	0	0	FALSE	FALSE	0	FALSE	0.00341359	FALSE
ATP6V1G2-DDX39B	0	7578	0	0	2372	0	0	12480	0	0	16121	0	FALSE	FALSE	0	FALSE	7.01707e-05	FALSE
DDX39B	3253	10798	3313	3355	5717	3366	1686	14147	1708	2075	18166	2080	FALSE	FALSE	0.000211005	FALSE	-0.0683418	FALSE
DDX39B-AS1	9	9	11	4	4	4	8	8	8	12	12	12	FALSE	FALSE	0.00157772	FALSE	0.00686259	FALSE
ATP6V1G2	157	190	157	69	80	69	176	198	176	65	96	65	FALSE	FALSE	0.0702396	FALSE	0.122391	FALSE
NFKBIL1	1274	1274	1275	973	973	985	1925	1925	1925	2295	2295	2306	FALSE	FALSE	0.101444	FALSE	0.000857003	FALSE
LTA	1049	1049	1049	1023	1023	1026	2432	2432	2437	2997	2997	3000	FALSE	FALSE	0.0204618	FALSE	0.0782305	FALSE
TNF	1038	1038	1038	360	360	361	1224	1224	1225	1670	1670	1670	FALSE	FALSE	0.364529	FALSE	-0.0253688	FALSE
LTB	120082	120082	120099	91072	91105	91366	149251	149264	149350	139479	139482	139603	FALSE	FALSE	0.136113	FALSE	0.126229	FALSE
LST1	24879	24879	24922	10190	10200	10259	25474	25474	25553	34933	34934	35009	FALSE	FALSE	0.553198	FALSE	0.0531462	FALSE
NCR3	3553	3553	3553	3037	3039	3042	4985	4985	5040	6842	6842	6861	FALSE	FALSE	0.137549	FALSE	0.321615	FALSE
AIF1	38497	38497	38502	46608	46616	46854	44611	44612	44620	57871	57873	57945	FALSE	FALSE	-0.130964	FALSE	-0.0548688	FALSE
PRRC2A	2713	2713	2735	344	353	345	7538	7538	7610	7857	7860	7888	FALSE	FALSE	1.08809	TRUE	0.321608	FALSE
BAG6	2552	2552	2559	2081	2082	2085	4568	4572	4608	5625	5625	5644	FALSE	FALSE	0.108129	FALSE	-0.0294372	FALSE
APOM	381	381	381	409	409	409	544	544	544	737	737	738	FALSE	FALSE	0.0117058	FALSE	0.0883472	FALSE
C6orf47	1394	1394	1399	1281	1282	1291	1921	1924	1921	2188	2188	2199	FALSE	FALSE	0.0359834	FALSE	0.0769059	FALSE
C6orf47-AS1	9	9	9	0	0	0	47	47	47	44	44	44	FALSE	FALSE	0.00836215	FALSE	0.0334128	FALSE
GPANK1	1669	1669	1671	1945	1947	1947	2179	2179	2184	3191	3192	3193	FALSE	FALSE	-0.209103	FALSE	0.135365	FALSE
CSNK2B	2978	13625	2980	14408	14561	14589	443	26511	443	243	32308	243	FALSE	FALSE	-0.428307	FALSE	-1.67279	TRUE
XXbac-BPG32J3.22	0	11025	0	0	605	0	0	26215	0	0	32280	0	FALSE	FALSE	0	FALSE	0.243823	FALSE
LY6G5B	30	426	35	11	517	12	39	198	41	51	289	51	FALSE	FALSE	0.037463	FALSE	-0.0149274	FALSE
LY6G5C	298	298	298	351	362	351	528	528	534	638	638	639	FALSE	FALSE	0.00748097	FALSE	0.01087	FALSE
ABHD16A	62	1978	62	68	1516	68	198	2658	198	2417	3258	2422	FALSE	FALSE	-0.0794364	FALSE	-0.547885	FALSE
XXbac-BPG32J3.20	0	1916	0	0	1448	0	0	2460	0	0	842	0	FALSE	FALSE	0	FALSE	0	FALSE
LY6G6F	69	116	69	0	0	0	2	134	2	3	151	3	FALSE	FALSE	0.0780466	FALSE	-0.0392025	FALSE
XXbac-BPG32J3.19	0	54	0	7	7	7	0	132	0	0	148	0	FALSE	FALSE	-0.00678444	FALSE	0	FALSE
LY6G6E	0	0	0	0	0	0	0	0	0	0	1	0	FALSE	FALSE	0	FALSE	0	FALSE
LY6G6D	0	7	0	0	0	0	0	0	0	0	0	0	FALSE	FALSE	0	FALSE	0	FALSE
C6orf25	301	301	302	229	237	229	869	869	875	988	988	996	FALSE	FALSE	0.0453394	FALSE	0.041358	FALSE
LY6G6C	0	0	0	0	0	0	3	3	3	0	0	0	FALSE	FALSE	0	FALSE	0.00681557	FALSE
DDAH2	2664	2755	2664	1819	21125	1826	2625	2645	2629	3866	3880	3937	FALSE	FALSE	0.170392	FALSE	-0.0118977	FALSE
CLIC1	41332	41423	42325	1541	20862	1549	51522	51541	59135	79361	79376	79600	FALSE	FALSE	0.437453	FALSE	-0.0369801	FALSE
MSH5	47	344	56	80	149	88	147	559	152	35	716	35	FALSE	FALSE	-0.00611771	FALSE	-0.23148	FALSE
MSH5-SAPCD1	2	403	2	0	188	0	1	546	1	0	840	0	FALSE	FALSE	0.0138983	FALSE	0.00713823	FALSE
SAPCD1	0	104	0	0	119	0	12	145	12	49	211	49	FALSE	FALSE	0	FALSE	-0.0189621	FALSE
SAPCD1-AS1	2	2	2	0	0	0	13	13	13	9	9	9	FALSE	FALSE	0.00558253	FALSE	0.00358809	FALSE
VWA7	16	16	16	7	8	7	31	31	31	34	35	34	FALSE	FALSE	0.0126196	FALSE	0.0302792	FALSE
VARS	1193	1193	1194	816	820	816	1963	1969	1969	2478	2478	2482	FALSE	FALSE	0.136027	FALSE	-0.00850171	FALSE
LSM2	8016	8016	8022	6915	6915	6937	11538	11538	11659	12758	12759	12790	FALSE	FALSE	0.0935936	FALSE	-0.00183986	FALSE
HSPA1L	271	271	273	354	354	354	198	198	318	156	156	168	FALSE	FALSE	-0.0417872	FALSE	0.101692	FALSE
HSPA1A	2781	2781	3495	3512	3512	3661	1715	1715	3057	3802	3809	4964	FALSE	FALSE	-0.13555	FALSE	-0.189061	FALSE
HSPA1B	511	511	861	337	337	457	354	355	2703	808	815	2334	FALSE	FALSE	0.100886	FALSE	-0.167949	FALSE
C6orf48	10224	10224	10236	8933	8934	8961	11233	11234	11258	15386	15386	15410	FALSE	FALSE	0.0883067	FALSE	-0.0400635	FALSE
NEU1	1993	1993	2006	2183	2185	2189	2237	2237	2255	3373	3373	3376	FALSE	FALSE	-0.0447377	FALSE	-0.14703	FALSE
SLC44A4	58	58	69	46	46	50	26	26	28	2	4	4	FALSE	FALSE	0.0236976	FALSE	0.0269469	FALSE
EHMT2	2286	2286	2294	2398	2398	2433	3575	3576	3579	3713	3713	3723	FALSE	FALSE	-0.103985	FALSE	0.298587	FALSE
EHMT2-AS1	0	0	0	0	0	0	18	18	18	4	4	4	FALSE	FALSE	0	FALSE	0.010206	FALSE
C2	115	124	120	24	110	24	27	90	33	169	264	169	FALSE	FALSE	-0.0050902	FALSE	-0.0855029	FALSE
ZBTB12	9	9	9	1	1	1	80	82	91	43	43	43	FALSE	FALSE	-0.000602811	FALSE	0.0648534	FALSE
XXbac-BPG116M5.17	0	21	0	0	9	0	0	77	0	0	123	0	FALSE	FALSE	0	FALSE	0	FALSE
C2-AS1	6	6	6	7	7	7	1	1	2	0	0	0	FALSE	FALSE	-0.00736431	FALSE	0.00681557	FALSE
CFB	4	16	4	0	93	0	0	15	0	5	40	5	FALSE	FALSE	-0.005161	FALSE	-0.0066757	FALSE
NELFE	4036	4036	4037	4952	4952	4958	5695	5695	5747	5945	5946	6029	FALSE	FALSE	-0.105312	FALSE	-0.00122072	FALSE
SKIV2L	929	929	934	693	693	695	1970	1970	1976	2757	2758	2766	FALSE	FALSE	0.227556	FALSE	-0.0124448	FALSE
DXO	932	932	945	736	736	739	1764	1764	1770	2213	2213	2216	FALSE	FALSE	0.115627	FALSE	-0.0280726	FALSE
STK19	518	518	1368	487	487	1666	1635	1635	1730	2300	2300	2373	FALSE	FALSE	-0.0638477	FALSE	-0.0241893	FALSE
C4A	0	0	35	3	3	32	1	1	38	9	9	49	FALSE	FALSE	-0.00339797	FALSE	-0.00326211	FALSE
C4A-AS1	0	0	0	0	0	0	0	0	0	0	0	0	FALSE	FALSE	0	FALSE	0	FALSE
AL645922.1	0	0	0	0	0	0	0	0	0	0	0	0	FALSE	FALSE	0	FALSE	0	FALSE
C4B	1	1	30	1	1	27	2	2	38	1	1	68	FALSE	FALSE	-0.00339797	FALSE	7.01707e-05	FALSE
C4B-AS1	0	0	0	0	0	0	0	0	0	0	1	0	FALSE	FALSE	0	FALSE	0	FALSE
CYP21A2	0	0	6	3	3	3	2	2	9	16	16	19	FALSE	FALSE	-0.00120191	FALSE	-0.00958754	FALSE
TNXB	11	83	38	8	563	28	17	27	38	36	56	54	FALSE	FALSE	0.00260315	FALSE	0.000811925	FALSE
ATF6B	4919	4992	5291	2756	3311	2864	6188	6198	6301	9519	9540	9553	FALSE	FALSE	0.278468	FALSE	-0.0833985	FALSE
FKBPL	222	222	222	177	177	178	275	275	276	309	309	311	FALSE	FALSE	0.0119973	FALSE	0.017677	FALSE
PRRT1	263	263	264	233	233	237	458	459	466	418	418	424	FALSE	FALSE	-0.0355731	FALSE	0.0556544	FALSE
PPT2	167	191	167	197	205	198	54	610	54	63	744	63	FALSE	FALSE	-0.02271	FALSE	0.0109678	FALSE
PPT2-EGFL8	23	222	23	35	260	35	262	987	263	104	941	104	FALSE	FALSE	-0.00574149	FALSE	0.199065	FALSE
EGFL8	15	190	18	72	289	74	22	192	22	31	191	31	FALSE	FALSE	-0.0567869	FALSE	-0.0180711	FALSE
AGPAT1	1598	1599	1599	1015	1015	1018	2335	2335	2357	2812	2817	2822	FALSE	FALSE	0.235512	FALSE	0.0149081	FALSE
RNF5	1402	1402	3583	2072	2072	2248	2446	2446	5057	5488	5488	6845	FALSE	FALSE	0.280329	FALSE	-0.0122039	FALSE
AGER	600	617	600	797	797	797	1092	1092	1092	1411	1411	1418	FALSE	FALSE	-0.0738929	FALSE	0.0285681	FALSE
PBX2	1288	1298	2332	921	921	1026	1652	1652	2745	2069	2069	2697	FALSE	FALSE	0.65802	FALSE	0.234211	FALSE
GPSM3	34526	34541	34561	34226	34263	34259	45982	45987	46519	46253	46332	46333	FALSE	FALSE	0.0218729	FALSE	0.136272	FALSE
NOTCH4	308	330	318	257	294	270	295	300	303	343	417	344	FALSE	FALSE	0.0255988	FALSE	0.0229455	FALSE
XXbac-BPG154L12.5	2	2	2	2	2	3	15	15	15	209	234	215	FALSE	FALSE	0.00279516	FALSE	-0.0882209	FALSE
XXbac-BPG154L12.4	79	79	89	83	83	86	97	97	116	5	30	6	FALSE	FALSE	-0.00176606	FALSE	0.115487	FALSE
C6orf10	6	6	6	0	0	0	0	0	0	3	4	3	FALSE	FALSE	0.00279516	FALSE	0	FALSE
HCG23	15	15	16	42	42	42	3	3	3	4	4	4	FALSE	FALSE	-0.00529436	FALSE	-0.00326211	FALSE
BTNL2	0	0	0	3	3	3	0	0	0	0	0	0	FALSE	FALSE	0	FALSE	0	FALSE
HLA-DRA	151493	151495	151801	198714	198714	199451	151409	151409	151942	207093	207094	208090	FALSE	FALSE	-0.148655	FALSE	-0.105013	FALSE
HLA-DRB1	63648	63733	69922	67951	67956	68090	51802	51810	75618	101257	101896	112359	FALSE	FALSE	-0.0300666	FALSE	-0.401964	FALSE
HLA-DQA1	12902	12909	17238	13542	13564	14821	14229	14231	16370	6689	6708	12068	FALSE	FALSE	-0.0641923	FALSE	0.911344	TRUE
HLA-DQB1	19633	19634	20223	28715	28715	28808	23825	23826	25248	35999	36103	36436	FALSE	FALSE	-0.237355	FALSE	-0.0439221	FALSE
HLA-DQB1-AS1	12	12	12	0	0	0	17	17	17	63	63	63	FALSE	FALSE	0	FALSE	-0.0512475	FALSE
HLA-DQA2	8736	8742	19714	7102	7124	7275	15152	15154	17079	25327	25346	41146	FALSE	FALSE	0.408867	FALSE	-0.444171	FALSE
HLA-DQB2	1907	1908	2034	71	72	75	2949	2950	3537	1297	1367	1484	FALSE	FALSE	0.897389	TRUE	0.559198	FALSE
HLA-DOB	1423	1473	1423	1547	1594	1553	785	1877	786	500	2514	503	FALSE	FALSE	-0.0069982	FALSE	-0.0762864	FALSE
XXbac-BPG246D15.9	0	312	0	0	102	0	0	6015	0	0	9414	0	FALSE	FALSE	0	FALSE	-0.4048	FALSE
TAP2	2232	2495	2232	961	1016	966	1128	6051	1128	835	8236	838	FALSE	FALSE	0.446877	FALSE	0.0853621	FALSE
PSMB8	19584	19585	19587	13761	13762	13843	22772	22772	23029	29244	29244	29318	FALSE	FALSE	0.255395	FALSE	-0.0419883	FALSE
PSMB8-AS1	9077	9093	9106	5352	5361	5372	10358	10934	10370	1786	15352	1792	FALSE	FALSE	0.386731	FALSE	-0.00499243	FALSE
PSMB9	28848	28864	28976	34525	34537	34639	40461	41037	40489	53395	66962	53432	FALSE	FALSE	-0.0515165	FALSE	-0.00626764	FALSE
TAP1	5776	5777	5787	5635	5635	5647	10269	10269	10278	10477	10480	10503	FALSE	FALSE	0.0138486	FALSE	0.0516168	FALSE
HLA-DMB	10672	11728	10674	16083	16200	16119	3946	9621	3950	11543	12872	11560	FALSE	FALSE	-0.278254	FALSE	-0.360378	FALSE
XXbac-BPG181M17.5	0	1076	0	0	121	0	0	6833	0	0	22592	0	FALSE	FALSE	0	FALSE	0	FALSE
HLA-DMA	13925	13946	14034	10471	10475	10559	17718	18876	17752	5213	26477	5223	FALSE	FALSE	0.16612	FALSE	1.13649	TRUE
BRD2	7429	7430	7434	6505	6508	6545	14231	14232	14255	17959	17959	17996	FALSE	FALSE	0.231232	FALSE	0.00603795	FALSE
XXbac-BPG181M17.6	5	5	5	7	7	7	344	344	345	128	128	129	FALSE	FALSE	-0.000602811	FALSE	0.160881	FALSE
HLA-DOA	1402	1402	1408	1652	1652	1666	1840	1840	1858	2579	2579	2595	FALSE	FALSE	-0.0372893	FALSE	-0.112388	FALSE
HLA-DPA1	72614	72614	72987	90100	90104	90465	83659	83659	83798	110038	110039	110468	FALSE	FALSE	-0.10317	FALSE	-0.0533511	FALSE
HLA-DPB1	75431	75431	76782	111968	111968	112291	77382	77382	80000	119378	119379	120486	FALSE	FALSE	-0.201776	FALSE	-0.069615	FALSE
HCG24	0	1	0	3	5	3	0	0	0	0	0	0	FALSE	FALSE	-0.00678444	FALSE	0	FALSE
COL11A2	14	14	14	20	22	20	6	6	6	21	22	21	FALSE	FALSE	-0.00472034	FALSE	-0.0161108	FALSE
RXRB	1412	1412	1414	927	927	928	2316	2316	2321	2802	2805	2808	FALSE	FALSE	0.153737	FALSE	-0.0132732	FALSE
SLC39A7	1546	1546	1546	1379	1379	1385	2183	2184	2191	2843	2844	2851	FALSE	FALSE	0.134635	FALSE	-0.0148994	FALSE
HSD17B8	1503	1503	1503	2057	2057	2062	3717	3718	3721	4054	4054	4060	FALSE	FALSE	-0.0860101	FALSE	0.18227	FALSE
RING1	2028	2028	2029	1634	1634	1642	4037	4037	4069	4247	4247	4256	FALSE	FALSE	0.108461	FALSE	0.0104585	FALSE
XXbac-BPG157A10.21	19	19	19	16	16	16	18	18	18	16	16	16	FALSE	FALSE	0.00405928	FALSE	0.00353031	FALSE
HCG25	85	86	87	77	77	78	273	273	274	378	378	380	FALSE	FALSE	0.0366591	FALSE	0.0260436	FALSE
VPS52	605	605	605	726	726	731	1596	1596	1605	2233	2236	2237	FALSE	FALSE	0.0199674	FALSE	-0.0572776	FALSE
RPS18	489013	489017	759051	5993	5995	396901	432378	432381	881360	1225186	1225200	1227784	FALSE	FALSE	0.427037	FALSE	-0.039026	FALSE
B3GALT4	2506	2506	2506	1471	1472	1475	2935	2935	2935	3048	3048	3054	FALSE	FALSE	0.214087	FALSE	0.178242	FALSE
WDR46	3055	3055	3055	1489	1491	1494	3210	3210	3211	3996	3996	3997	FALSE	FALSE	0.286846	FALSE	-0.0197197	FALSE
PFDN6	2926	2926	2927	1147	1148	1149	4653	4653	4655	6340	6341	6348	FALSE	FALSE	0.481444	FALSE	0.0690046	FALSE
RGL2	1553	1553	1553	1783	1783	1788	2296	2296	2309	2523	2526	2528	FALSE	FALSE	-0.0333852	FALSE	-0.00483146	FALSE
TAPBP	14537	14538	14824	13798	13799	13915	19620	19627	19908	25312	25313	25497	FALSE	FALSE	0.0385492	FALSE	-0.0217087	FALSE
ZBTB22	744	745	745	392	392	395	1064	1071	1064	1175	1175	1176	FALSE	FALSE	0.150487	FALSE	0.402073	FALSE
DAXX	4041	4041	4042	4106	4107	4126	5174	5174	5183	6667	6673	6675	FALSE	FALSE	-0.0725388	FALSE	-0.0400509	FALSE
KIFC1	83	85	102	73	73	73	179	179	509	203	203	204	FALSE	FALSE	0.0549153	FALSE	0.323556	FALSE
PHF1	3588	3588	3589	2221	2221	2230	5959	5959	5970	5106	5106	5118	FALSE	FALSE	0.283454	FALSE	0.170843	FALSE
CUTA	19289	19289	19365	23675	23676	23748	28739	28739	28873	37216	37220	37423	FALSE	FALSE	-0.0514411	FALSE	-0.0176737	FALSE
SYNGAP1	1126	1308	1130	323	510	323	1358	1732	1361	1502	1972	1513	FALSE	FALSE	0.519098	FALSE	0.0535935	FALSE
XXbac-BPG294E21.9	99	99	99	21	21	21	268	268	269	474	474	474	FALSE	FALSE	0.0967281	FALSE	-0.023973	FALSE
ZBTB9	0	181	0	0	187	0	0	374	0	0	459	0	FALSE	FALSE	-0.0202168	FALSE	0.109984	FALSE
BAK1	250	250	1238	1041	1042	1162	549	549	1542	1831	1831	2060	FALSE	FALSE	0.0806505	FALSE	-0.0345455	FALSE
LINC00336	17	17	17	16	16	16	13	13	14	9	9	9	FALSE	FALSE	0.0174467	FALSE	0.00364548	FALSE
ITPR3	618	619	620	344	344	344	1328	1328	1337	1102	1102	1106	FALSE	FALSE	0.138156	FALSE	0.178325	FALSE
UQCC2	2375	2375	2428	2893	2893	2945	3204	3204	3224	4284	4284	4296	FALSE	FALSE	-0.0805654	FALSE	-0.0286911	FALSE
IP6K3	0	0	0	0	0	0	0	0	0	0	0	0	FALSE	FALSE	0	FALSE	0	FALSE
LEMD2	1423	1423	1429	1097	1097	1101	2302	2302	2303	1948	1948	1952	FALSE	FALSE	0.097139	FALSE	0.262369	FALSE
MLN	0	0	0	0	0	0	0	0	0	0	0	0	FALSE	FALSE	0	FALSE	0	FALSE
LINC01016	1	1	1	0	0	0	4	4	4	0	0	0	FALSE	FALSE	0.00279516	FALSE	0.00341359	FALSE
RP3-468B3.2	0	0	3	0	0	1	0	0	0	0	0	6	FALSE	FALSE	0.00218456	FALSE	-0.00334342	FALSE
GRM4	12	12	15	9	9	9	8	8	11	0	4	0	FALSE	FALSE	0.00252845	FALSE	0.0169526	FALSE
HMGA1	5661	5661	6587	3484	3484	3884	7456	7456	9625	8032	8033	8361	FALSE	FALSE	0.246215	FALSE	0.126884	FALSE
C6orf1	2733	2733	2735	2094	2094	2107	5141	5141	5163	6163	6164	6168	FALSE	FALSE	0.0882029	FALSE	-0.00555803	FALSE
NUDT3	5084	5445	5208	5271	5398	5298	5955	6326	6012	3278	3579	3303	FALSE	FALSE	-0.0523633	FALSE	0.4798	FALSE
RPS10-NUDT3	0	4680	0	0	227191	0	0	975	0	0	711630	0	FALSE	FALSE	0.00558253	FALSE	0	FALSE
PACSIN1	171	171	171	39	39	39	170	170	172	205	206	205	FALSE	FALSE	0.106158	FALSE	-0.00257503	FALSE
SPDEF	0	0	0	0	0	0	4	4	4	4	4	4	FALSE	FALSE	0	FALSE	7.01707e-05	FALSE
C6orf106	1282	1282	1303	1273	1274	1278	1559	1559	1579	1546	1546	1557	FALSE	FALSE	0.0490688	FALSE	0.19894	FALSE
RP11-140K17.3	390	390	390	359	359	372	789	789	797	987	987	987	FALSE	FALSE	0.0112069	FALSE	0.151653	FALSE
SNRPC	6272	6272	7142	7881	7881	8273	8917	8917	11359	15155	15155	15196	FALSE	FALSE	-0.0722767	FALSE	-0.0139712	FALSE
UHRF1BP1	467	467	469	694	694	699	880	880	886	542	542	543	FALSE	FALSE	-0.0981756	FALSE	0.233604	FALSE
TAF11	1906	1906	1919	3485	3485	3562	2506	2506	2526	2613	2613	2638	FALSE	FALSE	-0.327323	FALSE	0.0167551	FALSE
ANKS1A	440	440	440	527	527	529	540	540	549	614	614	617	FALSE	FALSE	-0.0697418	FALSE	0.0738044	FALSE
TCP11	0	0	0	0	0	0	7	7	7	1	1	1	FALSE	FALSE	0	FALSE	7.01707e-05	FALSE
SCUBE3	7	7	7	6	8	6	5	5	6	0	0	0	FALSE	FALSE	0.013257	FALSE	0.013585	FALSE
RP3-329A5.8	26	26	26	50	50	50	17	17	18	26	26	26	FALSE	FALSE	-0.0145901	FALSE	-0.00968886	FALSE
ZNF76	973	973	975	479	480	481	2272	2272	2281	2567	2567	2570	FALSE	FALSE	0.241997	FALSE	0.000816415	FALSE
DEF6	6693	6693	6714	5777	5778	5781	10872	10872	10983	14896	14897	14954	FALSE	FALSE	0.0519376	FALSE	0.854575	TRUE
PPARD	581	581	594	220	225	222	943	943	964	1552	1552	1559	FALSE	FALSE	0.313526	FALSE	-0.00573287	FALSE
FANCE	242	242	242	310	311	310	572	572	573	577	578	578	FALSE	FALSE	-0.0928095	FALSE	0.316768	FALSE
RPL10A	155341	155341	309183	290748	290758	302842	126852	126852	285166	391709	391709	392638	FALSE	FALSE	0.0306194	FALSE	1.61412	TRUE
TEAD3	26	26	26	10	10	10	22	22	22	8	8	8	FALSE	FALSE	0.0128203	FALSE	0.00364548	FALSE
TULP1	2	2	2	0	0	0	0	0	0	0	0	0	FALSE	FALSE	0.00279516	FALSE	0	FALSE
RP3-340B19.3	0	0	0	0	0	0	0	0	0	0	0	0	FALSE	FALSE	0	FALSE	0	FALSE
FKBP5	4354	4354	4391	5288	5288	5312	4861	4861	4891	5569	5569	5602	FALSE	FALSE	-0.100541	FALSE	-0.0407083	FALSE
RP3-510O8.4	1	1	1	0	0	0	8	8	8	27	27	27	FALSE	FALSE	0	FALSE	0	FALSE
ARMC12	31	31	33	30	30	30	36	36	36	38	38	38	FALSE	FALSE	0.00826475	FALSE	0.0104501	FALSE
CLPSL2	0	0	0	8	8	10	0	0	0	0	0	0	FALSE	FALSE	0	FALSE	0	FALSE
CLPSL1	0	0	0	0	0	0	0	0	0	0	0	0	FALSE	FALSE	0	FALSE	0	FALSE
CLPS	0	0	0	2	2	2	0	0	0	0	0	0	FALSE	FALSE	0	FALSE	0	FALSE
LHFPL5	35	35	35	0	0	0	1	1	1	9	9	9	FALSE	FALSE	0.0248796	FALSE	0	FALSE
SRPK1	2163	2163	2184	2529	2529	2545	3566	3566	3588	4355	4355	4358	FALSE	FALSE	-0.0135002	FALSE	-0.0130414	FALSE
SLC26A8	15	15	26	24	24	34	13	13	15	12	12	14	FALSE	FALSE	0.0202644	FALSE	0.010312	FALSE
MAPK14	2513	2513	2514	2945	2945	2950	3241	3241	3242	3593	3593	3600	FALSE	FALSE	-0.00166204	FALSE	-0.0101536	FALSE
MAPK13	1300	1300	1338	1432	1432	1446	1586	1586	1605	1531	1531	1554	FALSE	FALSE	-0.0131549	FALSE	0.0579197	FALSE
RP1-179N16.6	213	213	214	546	546	549	56	56	56	287	287	287	FALSE	FALSE	-0.00739279	FALSE	-0.27487	FALSE
BRPF3	414	414	415	399	399	399	980	980	982	731	731	731	FALSE	FALSE	0.00622888	FALSE	0.320185	FALSE
PNPLA1	14	14	17	18	18	19	23	23	23	19	19	19	FALSE	FALSE	0.0113564	FALSE	0.000277871	FALSE
C6orf222	1	1	1	0	0	0	4	4	4	0	0	0	FALSE	FALSE	0	FALSE	0.00341359	FALSE
ETV7	85	85	85	103	103	104	86	86	87	152	152	153	FALSE	FALSE	0.0094707	FALSE	-0.0106624	FALSE
RP1-50J22.4	0	0	0	1	1	1	1	1	1	0	0	0	FALSE	FALSE	-0.00339797	FALSE	0.00341359	FALSE
PXT1	32	32	32	50	50	50	43	43	43	70	70	70	FALSE	FALSE	-0.0178129	FALSE	0.00125693	FALSE
KCTD20	2162	2162	2230	1964	1965	2009	2459	2459	2558	2933	2933	2990	FALSE	FALSE	0.0391999	FALSE	-0.0172144	FALSE
STK38	4627	4627	4637	3977	3977	3990	8827	8827	8849	11397	11397	11418	FALSE	FALSE	0.261372	FALSE	-0.0148807	FALSE
SRSF3	16097	16097	18328	15024	15025	24813	16504	16504	18759	24075	24075	24364	FALSE	FALSE	-0.197149	FALSE	-0.0717268	FALSE
PANDAR	0	0	0	0	0	0	2	2	58	0	0	1	FALSE	FALSE	0	FALSE	0.0499232	FALSE
CDKN1A	860	860	862	942	942	944	1726	1726	1727	2428	2428	2439	FALSE	FALSE	0.0062235	FALSE	-0.135153	FALSE
RAB44	126	126	126	122	122	122	210	210	213	340	340	340	FALSE	FALSE	0.00879487	FALSE	-0.00130604	FALSE
CPNE5	736	736	737	805	805	808	1055	1055	1059	1666	1666	1668	FALSE	FALSE	-0.0672253	FALSE	-0.12251	FALSE
PPIL1	949	949	949	878	878	896	1063	1063	1076	1282	1282	1286	FALSE	FALSE	0.0217902	FALSE	0.00922033	FALSE
C6orf89	2117	2117	2176	2620	2620	2635	3354	3354	3376	4344	4344	4376	FALSE	FALSE	-0.135787	FALSE	-0.0559254	FALSE
RP1-90K10.4	0	0	0	0	0	0	0	0	0	0	0	0	FALSE	FALSE	0	FALSE	0	FALSE
PI16	364	364	365	327	327	328	1180	1180	1185	1585	1585	1588	FALSE	FALSE	0.0367985	FALSE	0.0094953	FALSE
MTCH1	5785	5785	5797	7146	7146	7186	7560	7560	7703	5782	5782	5810	FALSE	FALSE	-0.0944799	FALSE	0.0668086	FALSE
FGD2	1930	1931	1968	2041	2041	2052	2970	2970	3024	4088	4088	4093	FALSE	FALSE	0.0193385	FALSE	-0.0144456	FALSE
PIM1	5561	5562	5564	3708	3708	3724	8281	8281	8295	6427	6427	6671	FALSE	FALSE	0.254526	FALSE	0.920308	TRUE
TMEM217	21	21	21	36	36	38	103	103	103	107	107	107	FALSE	FALSE	-0.0124268	FALSE	0.0203372	FALSE
TBC1D22B	368	368	368	341	341	343	517	517	520	683	683	684	FALSE	FALSE	0.0379133	FALSE	-0.00442469	FALSE
RNF8	1194	1194	1198	1881	1881	1884	1264	1264	1284	1630	1630	1647	FALSE	FALSE	-0.221796	FALSE	0.00870743	FALSE
CMTR1	727	727	727	465	465	466	1289	1289	1303	1574	1574	1578	FALSE	FALSE	0.122935	FALSE	-0.00878594	FALSE
CCDC167	2309	2309	2312	1819	1819	1826	2577	2577	2595	3432	3432	3439	FALSE	FALSE	0.0863504	FALSE	-0.00994539	FALSE
RP1-153P14.8	74	75	74	48	48	48	311	313	311	58	58	58	FALSE	FALSE	0.0503333	FALSE	0.297583	FALSE
RP1-153P14.5	78	79	78	38	38	38	40	42	40	10	10	10	FALSE	FALSE	0.0250178	FALSE	0.0236445	FALSE
MDGA1	142	142	142	143	143	144	136	136	136	139	139	141	FALSE	FALSE	0.0474741	FALSE	0.0413808	FALSE
RP3-441A12.1	19	19	19	14	14	14	148	148	148	22	22	22	FALSE	FALSE	0.00373885	FALSE	0.0971631	FALSE
ZFAND3	1448	1448	1459	1596	1596	1601	3794	3794	3817	1993	1993	2003	FALSE	FALSE	-0.0815211	FALSE	0.695413	TRUE
BTBD9	450	450	454	441	441	444	1316	1316	1331	1627	1627	1630	FALSE	FALSE	0.0594963	FALSE	-0.00765887	FALSE
BTBD9-AS1	1	1	1	0	0	0	1	1	1	0	0	0	FALSE	FALSE	0.00279516	FALSE	0.00341359	FALSE
GLO1	2521	2521	2526	3103	3103	3110	2951	2951	2956	4010	4010	4023	FALSE	FALSE	-0.17351	FALSE	0.166043	FALSE
RP3-503A6.2	5	5	5	0	0	0	0	0	0	0	0	0	FALSE	FALSE	0.00279516	FALSE	0	FALSE
DNAH8	27	27	27	40	40	40	30	30	30	33	33	33	FALSE	FALSE	0.0128203	FALSE	0.013751	FALSE
RP1-207H1.3	0	0	0	0	0	0	0	0	0	0	0	0	FALSE	FALSE	0	FALSE	0	FALSE
GLP1R	2	2	2	0	0	0	0	0	0	0	0	0	FALSE	FALSE	0	FALSE	0	FALSE
SAYSD1	924	924	929	672	672	673	1326	1326	1330	1554	1554	1557	FALSE	FALSE	0.187783	FALSE	0.0143793	FALSE
KCNK5	1	1	1	5	5	5	18	18	18	27	27	27	FALSE	FALSE	-0.00398928	FALSE	0.0203122	FALSE
KCNK17	73	73	73	71	71	71	118	118	118	91	91	91	FALSE	FALSE	0.0250502	FALSE	0.0111489	FALSE
KCNK16	0	0	0	0	0	0	0	0	0	0	0	0	FALSE	FALSE	0	FALSE	0	FALSE
KIF6	7	7	13	6	6	13	0	0	5	0	0	0	FALSE	FALSE	0.0031318	FALSE	0.013585	FALSE
DAAM2	3	3	21	4	4	4	0	0	1	0	0	0	FALSE	FALSE	0.0384387	FALSE	0.00341359	FALSE
RP11-61I13.3	0	0	0	1	1	1	0	0	0	0	0	0	FALSE	FALSE	0	FALSE	0	FALSE
MOCS1	6	6	6	7	7	7	26	26	26	27	27	27	FALSE	FALSE	-0.00120191	FALSE	0.00718311	FALSE
RP11-552E20.1	0	0	0	0	0	0	0	0	0	0	0	0	FALSE	FALSE	0	FALSE	0	FALSE
TDRG1	0	0	0	0	0	0	0	0	0	0	0	0	FALSE	FALSE	0	FALSE	0	FALSE
LINC00951	2	2	2	6	6	6	6	6	6	0	0	0	FALSE	FALSE	-0.00398928	FALSE	0	FALSE
RP11-552E20.4	2	2	2	0	0	0	0	0	0	0	0	0	FALSE	FALSE	0.00279516	FALSE	0	FALSE
LRFN2	10	10	10	14	14	14	33	33	33	41	41	41	FALSE	FALSE	-0.00238909	FALSE	0.00398195	FALSE
RP11-570K4.1	0	0	0	0	0	0	0	0	0	0	0	0	FALSE	FALSE	0	FALSE	0	FALSE
UNC5CL	123	124	123	94	94	94	83	86	83	103	108	103	FALSE	FALSE	0.0810844	FALSE	-0.00132473	FALSE
OARD1	4141	4142	4145	5276	5276	5318	3404	3407	3408	4351	4356	4364	FALSE	FALSE	-0.149048	FALSE	-0.0364386	FALSE
TSPO2	0	0	0	0	0	0	3	3	3	4	4	4	FALSE	FALSE	0	FALSE	7.01707e-05	FALSE
APOBEC2	6	6	6	0	0	0	6	6	6	4	4	4	FALSE	FALSE	0.00836215	FALSE	-0.00326211	FALSE
NFYA	684	684	686	332	332	332	1110	1110	1118	1549	1549	1565	FALSE	FALSE	0.232453	FALSE	0.00604466	FALSE
TREML1	391	391	391	435	435	436	608	608	608	683	683	686	FALSE	FALSE	0.0021371	FALSE	0.204867	FALSE
TREM2	21	21	21	34	34	34	29	29	29	24	24	25	FALSE	FALSE	-0.0107699	FALSE	0.0136808	FALSE
TREML2	127	127	132	132	132	135	276	276	288	408	408	408	FALSE	FALSE	-0.0080638	FALSE	-0.00685792	FALSE
TREML4	58	58	58	73	73	73	95	95	95	109	109	113	FALSE	FALSE	-0.0383691	FALSE	-0.0113607	FALSE
TREM1	1097	1097	1102	1280	1280	1285	1348	1348	1348	2310	2310	2312	FALSE	FALSE	-0.0367927	FALSE	-0.100419	FALSE
NCR2	1	1	1	0	0	0	8	8	8	15	15	15	FALSE	FALSE	0.00279516	FALSE	0.00347215	FALSE
FOXP4-AS1	3	3	3	3	3	3	13	13	13	25	25	25	FALSE	FALSE	-0.00678444	FALSE	0.00353031	FALSE
LINC01276	0	0	0	0	0	0	0	0	0	0	0	0	FALSE	FALSE	0	FALSE	0	FALSE
FOXP4	215	215	221	172	172	173	574	574	586	418	418	420	FALSE	FALSE	0.062493	FALSE	0.163258	FALSE
MDFI	4	4	4	0	0	0	0	0	0	0	0	0	FALSE	FALSE	0	FALSE	0	FALSE
TFEB	2660	2660	2661	1606	1606	1610	3941	3941	3958	2978	2978	2997	FALSE	FALSE	0.24588	FALSE	0.341391	FALSE
RP11-298J23.5	4	4	4	0	0	0	1	1	1	2	2	2	FALSE	FALSE	0	FALSE	-0.00334342	FALSE
PGC	1	1	1	0	0	0	3	3	3	8	8	8	FALSE	FALSE	0	FALSE	7.01707e-05	FALSE
RP11-298J23.8	2	2	2	1	1	1	2	2	2	1	1	1	FALSE	FALSE	0	FALSE	7.01707e-05	FALSE
FRS3	205	205	216	10	10	10	385	385	395	272	272	292	FALSE	FALSE	0.240787	FALSE	0.140091	FALSE
PRICKLE4	15	17979	15	263	22371	263	237	24250	237	260	31982	264	FALSE	FALSE	-0.312484	FALSE	-0.974238	TRUE
TOMM6	0	17964	0	0	22108	0	0	24013	0	0	31722	0	FALSE	FALSE	0	FALSE	0	FALSE
USP49	236	236	252	323	330	341	115	115	125	211	211	211	FALSE	FALSE	-0.0417821	FALSE	-0.0139548	FALSE
RP11-298J23.9	0	0	0	18	18	18	0	0	0	0	0	0	FALSE	FALSE	-0.00339797	FALSE	0	FALSE
RP5-973N23.4	1	1	4	5	5	8	0	0	0	0	0	0	FALSE	FALSE	0.00496418	FALSE	0	FALSE
MED20	252	252	253	273	280	273	361	361	367	487	487	487	FALSE	FALSE	0.00498914	FALSE	-0.0104264	FALSE
BYSL	390	390	390	407	407	407	362	362	363	574	574	574	FALSE	FALSE	-0.0145909	FALSE	-0.0216508	FALSE
CCND3	16337	16337	16343	13626	13626	13639	24947	24947	25070	24478	24478	24662	FALSE	FALSE	0.0887186	FALSE	0.0647915	FALSE
RP11-533O20.2	5	5	5	0	0	1	30	30	30	0	0	0	FALSE	FALSE	0.00279516	FALSE	0.023654	FALSE
TAF8	1489	1489	1551	1448	1448	1483	1841	1841	1859	2403	2403	2409	FALSE	FALSE	0.0207946	FALSE	-0.025696	FALSE
RP11-7K24.3	4	4	13	9	9	13	0	0	2	0	0	0	FALSE	FALSE	0.00526997	FALSE	0.00681557	FALSE
C6orf132	29	29	40	53	53	54	28	28	31	38	38	38	FALSE	FALSE	0.0113854	FALSE	0.000746693	FALSE
GUCA1A	7	7	7	1	1	1	0	0	0	0	0	0	FALSE	FALSE	0.00218456	FALSE	0	FALSE
RP1-139D8.6	0	0	0	0	0	0	0	0	0	0	0	0	FALSE	FALSE	0	FALSE	0	FALSE
GUCA1B	46	46	46	3	3	4	17	17	17	17	17	17	FALSE	FALSE	0.0289571	FALSE	0.00700178	FALSE
MRPS10	1870	1870	2793	3172	3172	3544	2572	2572	3067	3528	3528	3588	FALSE	FALSE	-0.109548	FALSE	0.064492	FALSE
TRERF1	1079	1079	1082	1194	1194	1198	1896	1896	1908	1659	1659	1659	FALSE	FALSE	-0.0683505	FALSE	0.413935	FALSE
UBR2	2728	2728	2770	3738	3738	3751	4045	4045	4055	5050	5050	5056	FALSE	FALSE	-0.0842701	FALSE	0.44697	FALSE
PRPH2	0	0	0	0	0	0	0	0	0	0	0	0	FALSE	FALSE	0	FALSE	0	FALSE
TBCC	4836	4836	4860	5941	5941	5945	4840	4840	4850	5684	5684	5709	FALSE	FALSE	-0.0770896	FALSE	0.182895	FALSE
GLTSCR1L	1082	1082	1085	852	852	854	1639	1639	1648	1626	1626	1636	FALSE	FALSE	0.101938	FALSE	0.258607	FALSE
RPL7L1	1947	1947	5610	5634	5634	6813	1844	1844	5756	6837	6837	7654	FALSE	FALSE	-0.0625992	FALSE	-0.0535387	FALSE
C6orf226	2098	2098	2098	1622	1622	1623	3391	3391	3391	3452	3452	3453	FALSE	FALSE	0.19197	FALSE	0.996477	TRUE
PTCRA	877	877	877	833	833	833	720	721	721	753	753	756	FALSE	FALSE	0.0166483	FALSE	0.104605	FALSE
CNPY3	11619	11629	11623	12386	12386	12398	20680	20685	20823	22669	22670	22759	FALSE	FALSE	0.00768276	FALSE	-0.0162871	FALSE
RP3-475N16.1	199	209	229	258	258	298	155	158	170	236	247	237	FALSE	FALSE	-0.0326098	FALSE	0.0351168	FALSE
GNMT	50	50	50	44	44	44	55	56	55	52	63	52	FALSE	FALSE	0.0209995	FALSE	0.0235888	FALSE
PEX6	1359	1359	1360	518	518	520	2352	2352	2355	2199	2199	2205	FALSE	FALSE	0.385929	FALSE	0.108598	FALSE
PPP2R5D	631	631	632	572	572	574	1267	1268	1286	1809	1810	1813	FALSE	FALSE	0.0247847	FALSE	-0.0360134	FALSE
MEA1	3718	3718	3723	5188	5188	5196	8977	8977	9000	11473	11473	11501	FALSE	FALSE	-0.112627	FALSE	1.0089	TRUE
KLHDC3	3272	3272	3275	1139	1139	1142	5267	5267	5281	6701	6701	6733	FALSE	FALSE	0.553628	FALSE	-0.0294362	FALSE
RRP36	3185	3185	3189	3669	3669	3687	4532	4532	4546	2125	2136	2132	FALSE	FALSE	0.120193	FALSE	1.11184	TRUE
RP1-20C7.6	20	20	20	15	15	15	7	7	7	10	10	10	FALSE	FALSE	0.0113564	FALSE	-0.00310112	FALSE
CUL7	221	221	225	117	117	117	579	579	582	648	648	655	FALSE	FALSE	0.0895795	FALSE	-0.00734975	FALSE
KLC4	394	394	397	299	299	301	562	562	564	627	627	627	FALSE	FALSE	0.081685	FALSE	0.0248005	FALSE
MRPL2	2691	2691	2742	1938	1938	2057	2500	2500	2539	3587	3587	3596	FALSE	FALSE	0.103823	FALSE	-0.0511003	FALSE
RP11-387M24.5	4	4	4	2	2	2	0	0	0	3	3	3	FALSE	FALSE	-0.00398928	FALSE	-0.00334342	FALSE
PTK7	102	102	114	68	68	69	179	179	188	247	247	247	FALSE	FALSE	0.0490542	FALSE	0.0259562	FALSE
SRF	839	839	839	626	626	629	1635	1635	1636	1163	1163	1164	FALSE	FALSE	0.102987	FALSE	0.298176	FALSE
CUL9	894	894	900	629	629	632	966	966	969	1332	1332	1334	FALSE	FALSE	0.199231	FALSE	0.0093503	FALSE
RP3-330M21.5	11	11	11	7	7	7	9	10	10	7	7	7	FALSE	FALSE	-0.00736431	FALSE	0.00341359	FALSE
DNPH1	4543	4543	4544	3049	3049	3054	8315	8316	8319	7178	7178	7183	FALSE	FALSE	0.245647	FALSE	0.0933919	FALSE
TTBK1	3	3	3	0	0	0	0	1	0	0	11	0	FALSE	FALSE	0.00279516	FALSE	0	FALSE
SLC22A7	0	0	0	0	0	0	4	4	4	0	0	0	FALSE	FALSE	0	FALSE	0	FALSE
CRIP3	162	201	163	191	191	191	188	286	188	255	384	256	FALSE	FALSE	0.00655757	FALSE	0.162397	FALSE
ZNF318	871	910	884	973	973	976	1773	1871	1776	1170	1299	1170	FALSE	FALSE	-0.00863654	FALSE	0.311773	FALSE
ABCC10	695	698	701	486	486	494	1213	1213	1224	1768	1768	1774	FALSE	FALSE	0.232538	FALSE	0.0250681	FALSE
DLK2	33	33	34	18	18	18	26	26	27	17	18	90	FALSE	FALSE	0.0182219	FALSE	-0.0560101	FALSE
TJAP1	916	916	916	703	703	707	1451	1451	1466	2006	2006	2017	FALSE	FALSE	0.0826954	FALSE	-0.00780905	FALSE
LRRC73	10	10	10	6	6	6	0	0	0	0	1	0	FALSE	FALSE	0.00157772	FALSE	0	FALSE
POLR1C	825	828	844	1011	1011	1018	1526	1526	1540	2135	2135	2143	FALSE	FALSE	-0.113067	FALSE	-0.00792962	FALSE
YIPF3	3991	3991	4001	4719	4719	4771	5644	5644	5676	6755	6757	6775	FALSE	FALSE	-0.0401387	FALSE	-0.0176873	FALSE
RP3-337H4.9	22	22	22	63	63	63	43	43	44	22	22	22	FALSE	FALSE	-0.00755624	FALSE	0.000614944	FALSE
XPO5	514	514	518	552	552	557	851	851	856	905	905	906	FALSE	FALSE	0.0199266	FALSE	0.0171491	FALSE
RP3-337H4.10	20	20	20	7	7	7	4	4	4	10	10	10	FALSE	FALSE	0.014083	FALSE	0	FALSE
POLH	547	547	582	611	611	619	1008	1008	1014	1258	1259	1259	FALSE	FALSE	-0.050359	FALSE	0.00365455	FALSE
RP3-337H4.8	3	3	6	3	3	3	0	0	1	0	0	0	FALSE	FALSE	0.00496418	FALSE	0.00341359	FALSE
GTPBP2	525	525	528	130	130	131	694	694	695	662	662	666	FALSE	FALSE	0.37421	FALSE	0.193315	FALSE
MAD2L1BP	731	731	731	337	337	338	1003	1003	1006	1301	1301	1305	FALSE	FALSE	0.248596	FALSE	-0.0116508	FALSE
RSPH9	9	9	9	3	3	3	33	33	33	35	35	35	FALSE	FALSE	0.00218456	FALSE	0.00364548	FALSE
MRPS18A	2481	2481	2483	2108	2108	2140	2362	2362	2922	3858	3858	3859	FALSE	FALSE	0.0839328	FALSE	0.199958	FALSE
RP1-261G23.5	2	2	2	0	0	0	0	0	0	0	0	0	FALSE	FALSE	0	FALSE	0	FALSE
VEGFA	345	345	345	294	294	296	345	345	345	387	388	389	FALSE	FALSE	0.00832695	FALSE	-0.0619393	FALSE
RP1-261G23.7	12	12	12	21	21	21	1	1	1	6	6	6	FALSE	FALSE	-0.00297724	FALSE	-0.00658332	FALSE
RP11-344J7.2	0	0	0	0	0	0	0	0	0	0	0	0	FALSE	FALSE	0	FALSE	0	FALSE
RP5-1120P11.1	3	3	4	6	6	6	0	0	1	0	0	0	FALSE	FALSE	0.00496418	FALSE	0.00341359	FALSE
C6orf223	2	2	2	0	1	0	3	3	7	0	0	0	FALSE	FALSE	0.00558253	FALSE	0.00341359	FALSE
RP5-1120P11.3	4	4	4	2	2	2	0	0	0	0	0	0	FALSE	FALSE	0.00279516	FALSE	0	FALSE
MRPL14	5516	5516	5517	5615	5615	5627	6974	6974	7070	7571	7571	7596	FALSE	FALSE	0.0493681	FALSE	0.0625088	FALSE
TMEM63B	394	394	394	14	14	14	494	494	496	427	427	429	FALSE	FALSE	0.362363	FALSE	0.144987	FALSE
CAPN11	7	8	7	4	4	4	1	1	1	0	0	0	FALSE	FALSE	-0.00120191	FALSE	0	FALSE
RP1-302G2.5	1	1	1	1	1	1	9	9	9	11	12	11	FALSE	FALSE	0.00279516	FALSE	0.00013987	FALSE
SLC29A1	216	216	216	148	148	148	358	358	368	497	498	499	FALSE	FALSE	0.0347764	FALSE	0.00110035	FALSE
HSP90AB1	32004	32005	37728	50290	50291	52501	33373	33373	46653	29162	29163	29658	FALSE	FALSE	-0.206197	FALSE	0.342109	FALSE
SLC35B2	1071	1071	1071	351	351	352	2129	2129	2136	2135	2136	2135	FALSE	FALSE	0.347829	FALSE	0.0261606	FALSE
NFKBIE	1134	1134	1148	1450	1450	1455	1556	1556	1559	1301	1302	1316	FALSE	FALSE	-0.0424613	FALSE	0.0411609	FALSE
TMEM151B	5	5	5	0	0	0	5	18	6	0	2	0	FALSE	FALSE	0	FALSE	0.010206	FALSE
RP11-444E17.6	0	0	5	1	2	4	0	13	3	0	1	0	FALSE	FALSE	0.0077361	FALSE	0.00681557	FALSE
TCTE1	3	3	3	1	1	1	2	2	2	5	5	5	FALSE	FALSE	0	FALSE	7.01707e-05	FALSE
AARS2	295	295	310	134	134	147	652	652	663	781	781	786	FALSE	FALSE	0.218856	FALSE	0.307143	FALSE
SPATS1	0	0	0	0	1	0	0	0	0	0	0	0	FALSE	FALSE	0	FALSE	0	FALSE
CDC5L	4613	4613	4654	6114	6115	6145	4048	4048	4118	5279	5279	5303	FALSE	FALSE	-0.199268	FALSE	-0.0909784	FALSE
RP3-449H6.1	0	0	0	0	0	0	0	0	0	0	0	0	FALSE	FALSE	0	FALSE	0	FALSE
SUPT3H	1537	1537	1554	1189	1189	1200	1998	1998	2033	2869	2869	2874	FALSE	FALSE	0.0562328	FALSE	0.563809	FALSE
RUNX2	1267	1267	1271	972	972	973	2012	2012	2031	1962	1962	1965	FALSE	FALSE	0.106024	FALSE	0.0818653	FALSE
RP1-244F24.1	510	510	510	256	256	256	279	279	280	216	216	216	FALSE	FALSE	0.186995	FALSE	0.102579	FALSE
RP1-166H4.2	0	0	1	21	21	35	0	0	3	1	1	1	FALSE	FALSE	-0.0694162	FALSE	0.00681557	FALSE
CLIC5	105	105	105	137	137	137	218	218	219	234	234	235	FALSE	FALSE	-0.0302124	FALSE	0.0314305	FALSE
RP1-8B1.4	146	146	146	92	92	92	291	291	297	61	61	61	FALSE	FALSE	0.124804	FALSE	0.223994	FALSE
ENPP4	420	420	420	483	483	483	633	633	633	737	737	773	FALSE	FALSE	-0.0269758	FALSE	-0.0132883	FALSE
ENPP5	129	129	131	84	84	85	215	215	216	274	274	274	FALSE	FALSE	0.0576921	FALSE	0.0403256	FALSE
RCAN2	3	3	3	2	2	2	14	14	15	27	27	27	FALSE	FALSE	0.00836215	FALSE	0.00700178	FALSE
RP11-795J1.1	0	0	0	0	0	0	0	0	0	0	0	0	FALSE	FALSE	0	FALSE	0	FALSE
CYP39A1	0	0	0	0	0	0	0	0	0	0	0	0	FALSE	FALSE	0	FALSE	0	FALSE
SLC25A27	10	10	10	10	10	10	48	48	48	64	64	64	FALSE	FALSE	-0.00238909	FALSE	-0.015158	FALSE
RP11-446F17.3	0	1	0	2	2	2	2	2	2	0	0	0	FALSE	FALSE	0	FALSE	0	FALSE
TDRD6	1	1	1	1	1	1	7	7	7	9	9	9	FALSE	FALSE	0.00279516	FALSE	0.00364548	FALSE
PLA2G7	483	484	485	665	665	674	550	550	552	655	655	657	FALSE	FALSE	-0.123476	FALSE	0.193451	FALSE
ANKRD66	0	0	0	0	0	0	0	0	0	0	0	0	FALSE	FALSE	0	FALSE	0	FALSE
RP11-268F1.3	0	0	0	0	0	0	0	0	0	0	0	0	FALSE	FALSE	0	FALSE	0	FALSE
MEP1A	6	6	6	5	5	5	0	0	0	0	0	0	FALSE	FALSE	-0.00120191	FALSE	0	FALSE
ADGRF5	0	0	0	0	0	0	0	0	3	0	0	0	FALSE	FALSE	0	FALSE	0.00341359	FALSE
RP3-365O12.2	0	0	0	0	0	0	0	0	0	0	0	0	FALSE	FALSE	0	FALSE	0	FALSE
ADGRF1	0	0	3	2	2	3	0	0	2	1	1	1	FALSE	FALSE	0.00836215	FALSE	7.01707e-05	FALSE
TNFRSF21	74	74	78	74	74	75	125	125	126	162	162	164	FALSE	FALSE	-0.0109603	FALSE	0.0174086	FALSE
RP11-385F7.1	93	93	93	65	65	67	144	144	144	206	206	206	FALSE	FALSE	0.0295067	FALSE	0.09436	FALSE
CD2AP	1772	1772	1787	2551	2551	2558	2280	2280	2288	2582	2582	2610	FALSE	FALSE	-0.197734	FALSE	0.232715	FALSE
ADGRF2	0	0	0	0	0	0	0	0	0	0	0	0	FALSE	FALSE	0	FALSE	0	FALSE
ADGRF4	0	0	0	0	0	0	0	0	0	0	0	0	FALSE	FALSE	0	FALSE	0	FALSE
RP11-550C4.6	0	0	0	0	0	0	0	0	0	0	0	0	FALSE	FALSE	0	FALSE	0	FALSE
OPN5	0	0	0	0	0	0	0	0	0	0	0	0	FALSE	FALSE	0	FALSE	0	FALSE
PTCHD4	0	0	0	0	0	0	0	0	0	0	0	0	FALSE	FALSE	0	FALSE	0	FALSE
MUT	516	516	517	685	685	689	880	880	883	1123	1123	1124	FALSE	FALSE	-0.0986323	FALSE	0.344554	FALSE
CENPQ	485	485	486	488	488	491	483	483	484	576	576	577	FALSE	FALSE	-0.0490326	FALSE	0.21877	FALSE
GLYATL3	0	0	0	0	0	0	0	0	0	0	0	0	FALSE	FALSE	0	FALSE	0	FALSE
C6orf141	0	0	1	2	2	2	0	0	2	0	0	0	FALSE	FALSE	0.00279516	FALSE	0.00341359	FALSE
RHAG	0	0	0	0	0	0	0	0	0	0	0	0	FALSE	FALSE	0	FALSE	0	FALSE
CRISP2	0	0	0	0	0	0	0	0	0	0	0	0	FALSE	FALSE	0	FALSE	0	FALSE
CRISP3	0	0	0	0	0	0	0	0	0	0	0	0	FALSE	FALSE	0	FALSE	0	FALSE
PGK2	0	0	0	0	0	0	4	4	15	0	0	0	FALSE	FALSE	0	FALSE	0.00341359	FALSE
RP3-417L20.4	0	0	0	0	0	0	0	0	0	0	0	0	FALSE	FALSE	0	FALSE	0	FALSE
RP11-719J20.1	0	0	0	0	0	0	0	0	0	0	0	0	FALSE	FALSE	0	FALSE	0	FALSE
CRISP1	0	0	0	0	0	0	0	0	0	0	0	0	FALSE	FALSE	0	FALSE	0	FALSE
DEFB133	0	0	0	0	0	0	0	0	0	0	0	0	FALSE	FALSE	0	FALSE	0	FALSE
DEFB114	0	0	0	0	0	0	0	0	0	0	0	0	FALSE	FALSE	0	FALSE	0	FALSE
DEFB113	0	0	0	0	0	0	0	0	0	0	0	0	FALSE	FALSE	0	FALSE	0	FALSE
DEFB110	0	0	0	0	0	0	0	0	0	0	0	0	FALSE	FALSE	0	FALSE	0	FALSE
DEFB112	0	0	0	0	0	0	0	0	0	0	0	0	FALSE	FALSE	0	FALSE	0	FALSE
RP11-397G17.1	0	0	0	0	0	0	0	0	0	0	0	0	FALSE	FALSE	0	FALSE	0	FALSE
RP11-524K22.1	0	0	0	0	0	0	0	0	0	0	0	0	FALSE	FALSE	0	FALSE	0	FALSE
RP1-28O17.1	0	0	0	0	0	0	0	0	0	0	0	0	FALSE	FALSE	0	FALSE	0	FALSE
TFAP2D	0	0	0	0	0	0	9	9	9	5	5	5	FALSE	FALSE	0	FALSE	0.00341359	FALSE
TFAP2B	0	0	0	3	3	3	0	0	0	0	0	0	FALSE	FALSE	0	FALSE	0	FALSE
RP3-335N17.2	0	0	0	0	0	0	0	0	1	0	0	0	FALSE	FALSE	0	FALSE	0.00341359	FALSE
PKHD1	0	0	0	0	0	0	0	0	0	0	0	0	FALSE	FALSE	0	FALSE	0	FALSE
LINCMD1	0	0	0	0	0	0	0	0	0	0	0	0	FALSE	FALSE	0	FALSE	0	FALSE
IL17A	0	0	0	0	0	0	0	0	0	9	9	9	FALSE	FALSE	0	FALSE	0	FALSE
IL17F	0	0	0	0	0	0	5	5	5	3	3	3	FALSE	FALSE	0	FALSE	0.00347215	FALSE
MCM3	2195	2195	2195	2420	2420	2431	3015	3015	3027	3831	3831	3839	FALSE	FALSE	-0.0525193	FALSE	-0.041218	FALSE
PAQR8	883	883	884	1130	1130	1132	1652	1654	1655	1097	1097	1104	FALSE	FALSE	-0.0834286	FALSE	0.172454	FALSE
EFHC1	772	772	772	1047	1047	1052	854	856	861	882	882	884	FALSE	FALSE	-0.126015	FALSE	0.353342	FALSE
TRAM2	514	514	521	406	406	408	481	481	487	425	425	426	FALSE	FALSE	0.0514854	FALSE	0.105248	FALSE
TRAM2-AS1	276	276	276	340	340	342	297	297	297	182	182	182	FALSE	FALSE	-0.0710819	FALSE	0.111221	FALSE
TMEM14A	914	914	919	940	940	944	1878	1878	1895	2434	2434	2437	FALSE	FALSE	-0.011568	FALSE	0.0993378	FALSE
GSTA2	0	0	0	0	0	0	0	0	0	0	0	0	FALSE	FALSE	0	FALSE	0	FALSE
GSTA1	3	3	3	2	2	2	0	0	0	0	0	0	FALSE	FALSE	-0.000602811	FALSE	0	FALSE
GSTA5	0	0	0	0	0	0	0	0	0	0	0	0	FALSE	FALSE	0	FALSE	0	FALSE
GSTA3	0	0	0	0	0	0	0	0	0	0	0	0	FALSE	FALSE	0	FALSE	0	FALSE
GSTA4	167	167	167	196	196	196	193	193	193	238	238	238	FALSE	FALSE	-0.0618951	FALSE	-0.0281963	FALSE
ICK	821	821	822	986	986	986	1207	1207	1208	1205	1205	1208	FALSE	FALSE	-0.117705	FALSE	0.20119	FALSE
FBXO9	3697	3697	3718	5495	5495	5525	4988	4988	5003	4979	4979	4999	FALSE	FALSE	-0.267546	FALSE	0.666342	FALSE
GCM1	5	5	6	5	5	5	2	2	2	1	1	1	FALSE	FALSE	0.00157772	FALSE	7.01707e-05	FALSE
ELOVL5	2511	2511	2513	2665	2665	2669	4842	4842	4880	6243	6243	6265	FALSE	FALSE	-0.0751405	FALSE	-0.1466	FALSE
RP3-483K16.4	1	1	1	4	4	4	8	8	8	2	2	2	FALSE	FALSE	-0.0101595	FALSE	0.00341359	FALSE
GCLC	795	795	803	931	932	943	954	954	960	888	888	888	FALSE	FALSE	-0.0448451	FALSE	0.0417709	FALSE
RP1-27K12.4	0	0	0	1	1	1	4	4	4	11	11	11	FALSE	FALSE	0	FALSE	0	FALSE
RP1-27K12.2	0	0	0	1	1	2	0	0	1	0	0	0	FALSE	FALSE	-0.00339797	FALSE	0.00341359	FALSE
LINC01564	0	0	0	0	0	0	0	0	0	0	0	0	FALSE	FALSE	0	FALSE	0	FALSE
KLHL31	17	17	17	11	12	11	26	26	26	22	22	22	FALSE	FALSE	0.00526997	FALSE	-0.00286363	FALSE
RP11-79N23.1	1	2	1	0	0	0	0	0	0	0	0	0	FALSE	FALSE	0	FALSE	0	FALSE
RP13-476E20.1	2	3	3	20	20	20	1	1	1	1	1	1	FALSE	FALSE	0.00558253	FALSE	0	FALSE
LRRC1	118	118	120	80	80	83	138	138	139	117	117	117	FALSE	FALSE	0.0172692	FALSE	0.0292924	FALSE
RP3-523E19.2	4	4	4	0	0	0	1	1	1	2	2	2	FALSE	FALSE	0.00279516	FALSE	-0.00334342	FALSE
MLIP	0	0	3	0	0	0	0	0	2	0	0	0	FALSE	FALSE	0.00836215	FALSE	0.00341359	FALSE
RP11-411K7.1	1	1	1	0	0	0	0	0	3	0	0	0	FALSE	FALSE	0.00279516	FALSE	0.00681557	FALSE
MLIP-AS1	0	0	0	1	1	1	0	0	1	0	0	0	FALSE	FALSE	0	FALSE	0.00341359	FALSE
TINAG	0	0	0	0	0	0	0	0	0	0	0	0	FALSE	FALSE	0	FALSE	0	FALSE
RP11-124I4.2	0	0	0	0	0	0	0	0	0	0	0	0	FALSE	FALSE	0	FALSE	0	FALSE
RP11-524H19.2	0	0	0	0	0	0	0	0	0	0	0	0	FALSE	FALSE	0	FALSE	0	FALSE
FAM83B	0	0	0	0	0	0	0	0	0	0	0	0	FALSE	FALSE	0	FALSE	0	FALSE
HCRTR2	0	0	0	0	0	0	0	0	0	0	0	0	FALSE	FALSE	0	FALSE	0	FALSE
GFRAL	0	0	0	0	0	0	0	0	0	0	0	0	FALSE	FALSE	0	FALSE	0	FALSE
HMGCLL1	3	3	3	0	0	0	0	0	0	0	0	0	FALSE	FALSE	0	FALSE	0	FALSE
BMP5	0	0	0	0	0	0	0	0	0	0	0	0	FALSE	FALSE	0	FALSE	0	FALSE
COL21A1	0	0	0	0	0	0	0	0	0	0	0	0	FALSE	FALSE	0	FALSE	0	FALSE
DST	804	804	804	1218	1218	1220	759	759	763	745	745	747	FALSE	FALSE	-0.158414	FALSE	0.029874	FALSE
RP11-472M19.2	6	6	6	0	0	0	7	7	7	5	5	5	FALSE	FALSE	0	FALSE	0.00341359	FALSE
BEND6	28	28	30	13	13	13	15	15	16	8	8	8	FALSE	FALSE	0.00466279	FALSE	0.0069557	FALSE
KIAA1586	970	970	1008	1268	1268	1306	1130	1130	1443	1704	1705	1737	FALSE	FALSE	-0.0950868	FALSE	0.0220311	FALSE
ZNF451	2202	2202	2288	3169	3169	3294	2144	2144	2249	2843	2844	2854	FALSE	FALSE	-0.268756	FALSE	-0.112797	FALSE
RP11-203B9.4	44	44	44	25	25	26	89	89	92	44	44	44	FALSE	FALSE	0.025582	FALSE	0.0235441	FALSE
BAG2	601	601	602	746	746	753	809	809	812	994	994	995	FALSE	FALSE	-0.0768513	FALSE	0.118917	FALSE
RAB23	29	29	29	20	20	20	35	35	35	50	50	50	FALSE	FALSE	0.0061712	FALSE	-0.00217865	FALSE
PRIM2	458	458	861	1020	1020	1060	848	848	905	1049	1049	1066	FALSE	FALSE	-0.0392904	FALSE	0.0391982	FALSE
RP1-71H19.2	1	1	1	11	11	11	0	0	0	1	1	1	FALSE	FALSE	-0.00339797	FALSE	0	FALSE
XXbac-BPGBPG55C20.1	10	10	26	15	15	17	0	0	8	4	4	8	FALSE	FALSE	-0.00140131	FALSE	-0.00999691	FALSE
XXbac-BPGBPG55C20.3	13	13	32	0	0	35	7	7	31	23	23	26	FALSE	FALSE	-0.00874023	FALSE	0.0236257	FALSE
XXbac-BPGBPG55C20.2	144	144	1193	464	464	944	44	44	345	55	55	295	FALSE	FALSE	0.205866	FALSE	0.105086	FALSE
LINC00680	298	298	556	629	629	666	654	654	891	1421	1421	1613	FALSE	FALSE	0.135263	FALSE	-0.264284	FALSE
XXbac-BPG55C20.7	0	0	0	1	1	1	0	0	0	0	0	0	FALSE	FALSE	-0.00339797	FALSE	0	FALSE
RP11-143A22.1	0	0	0	0	0	0	0	0	0	0	0	0	FALSE	FALSE	0	FALSE	0	FALSE
RP11-343D24.2	0	0	0	0	0	0	0	0	3	0	0	0	FALSE	FALSE	0	FALSE	0	FALSE
AL356135.1	0	0	0	0	0	0	0	0	0	0	0	0	FALSE	FALSE	0	FALSE	0	FALSE
KHDRBS2	106	106	107	115	115	116	403	403	404	371	371	374	FALSE	FALSE	0.0251425	FALSE	0.0274682	FALSE
FKBP1C	40	40	2802	37	37	66	78	78	5393	15	15	657	FALSE	FALSE	0.0126196	FALSE	0.306812	FALSE
LGSN	3	3	3	8	8	8	1	1	2	0	0	0	FALSE	FALSE	0.00218456	FALSE	0.00341359	FALSE
PTP4A1	2496	2496	2573	3252	3252	3273	2695	2695	2732	4000	4000	4010	FALSE	FALSE	-0.0624667	FALSE	-0.189383	FALSE
RP5-1148A21.3	114	114	114	181	181	183	56	56	56	73	73	73	FALSE	FALSE	-0.0747566	FALSE	-0.00195905	FALSE
PHF3	6430	6430	6439	9411	9411	9445	8526	8526	8583	9972	9972	9987	FALSE	FALSE	-0.27323	FALSE	0.0872321	FALSE
EYS	19	19	22	22	22	22	12	12	34	19	19	39	FALSE	FALSE	0.00887564	FALSE	-0.0256635	FALSE
RP11-59D5__B.2	20	20	26	17	17	17	38	38	39	26	26	26	FALSE	FALSE	NA	NA	NA	NA
RP11-349P19.1	0	0	0	0	0	0	0	0	0	0	0	0	FALSE	FALSE	0	FALSE	0	FALSE
RP11-301G19.1	0	0	0	0	0	0	2	2	2	3	3	3	FALSE	FALSE	0	FALSE	-0.00334342	FALSE
RP11-542F9.1	0	0	0	0	0	0	0	0	0	0	0	0	FALSE	FALSE	0	FALSE	0	FALSE
RP11-406O16.1	0	0	0	0	0	0	0	0	0	0	0	0	FALSE	FALSE	0	FALSE	0	FALSE
RP3-525N10.2	222	222	222	188	188	190	263	263	264	220	220	220	FALSE	FALSE	-0.00480837	FALSE	0.0204022	FALSE
ADGRB3	34	34	34	9	9	9	31	31	31	41	41	41	FALSE	FALSE	0.00924454	FALSE	0.0269266	FALSE
LMBRD1	3082	3082	3087	2827	2827	2835	4795	4795	4808	6703	6703	6716	FALSE	FALSE	0.369386	FALSE	-0.138277	FALSE
COL19A1	309	310	309	311	311	315	611	611	621	649	649	649	FALSE	FALSE	0.0367719	FALSE	0.327057	FALSE
COL9A1	1	1	5	0	0	0	2	2	2	1	1	1	FALSE	FALSE	0.00558253	FALSE	0	FALSE
RP1-149L1.1	2	3	2	3	3	3	2	2	2	3	3	3	FALSE	FALSE	-0.00339797	FALSE	0	FALSE
RP11-462G2.1	0	0	0	2	2	2	1	1	1	0	0	0	FALSE	FALSE	0	FALSE	0.00341359	FALSE
RP11-462G2.2	2	2	2	1	1	1	13	13	13	13	13	13	FALSE	FALSE	-0.00339797	FALSE	0.013585	FALSE
FAM135A	448	448	459	705	706	713	745	745	752	796	796	808	FALSE	FALSE	-0.0862015	FALSE	-0.0402713	FALSE
SDHAF4	340	340	365	189	189	195	611	611	618	943	943	956	FALSE	FALSE	0.170727	FALSE	0.045167	FALSE
RP11-134K13.4	14	14	15	22	22	22	3	3	3	9	9	9	FALSE	FALSE	0.000375168	FALSE	0.00013987	FALSE
SMAP1	4093	4093	4122	6168	6169	6192	6020	6020	6125	6456	6456	6495	FALSE	FALSE	-0.231527	FALSE	-0.0177674	FALSE
B3GAT2	156	156	156	253	253	253	160	160	162	153	153	153	FALSE	FALSE	-0.112192	FALSE	-0.0150846	FALSE
OGFRL1	4052	4052	4064	4163	4163	4183	5526	5526	5531	2661	2661	2670	FALSE	FALSE	-0.0626521	FALSE	0.452311	FALSE
RP3-331H24.5	0	0	0	0	0	0	62	62	62	1	1	1	FALSE	FALSE	0	FALSE	0	FALSE
RP3-331H24.4	0	0	0	0	0	0	0	0	0	0	0	0	FALSE	FALSE	0	FALSE	0	FALSE
LINC00472	1	1	1	0	0	0	4	4	4	1	1	1	FALSE	FALSE	0	FALSE	0.00341359	FALSE
LINC01626	0	0	0	0	0	0	0	0	0	0	0	0	FALSE	FALSE	0	FALSE	0	FALSE
RIMS1	2	2	15	0	0	7	1	1	5	0	0	0	FALSE	FALSE	0.0107306	FALSE	0.010206	FALSE
KCNQ5	112	112	113	97	97	98	366	366	368	268	268	270	FALSE	FALSE	0.0435325	FALSE	0.0910747	FALSE
KCNQ5-AS1	1	1	1	0	0	0	7	7	7	4	4	4	FALSE	FALSE	0.00279516	FALSE	7.01707e-05	FALSE
RP11-257K9.8	0	39	0	0	0	0	0	161	0	0	40	0	FALSE	FALSE	0	FALSE	-0.0066757	FALSE
KHDC1L	0	5	0	4	4	4	2	3	2	0	4	0	FALSE	FALSE	-0.00339797	FALSE	0.00341359	FALSE
KHDC1	115	149	119	93	96	93	159	319	165	186	222	189	FALSE	FALSE	0.0566604	FALSE	0.0380413	FALSE
RP11-398K22.12	186	186	229	251	251	259	149	149	192	333	333	344	FALSE	FALSE	-0.0223906	FALSE	-0.0978262	FALSE
DPPA5	0	0	0	0	0	0	0	0	0	0	0	0	FALSE	FALSE	0	FALSE	0	FALSE
KHDC3L	1	1	1	0	0	0	0	0	0	0	0	0	FALSE	FALSE	0.00279516	FALSE	0	FALSE
OOEP	70	70	70	18	18	18	51	51	51	68	68	68	FALSE	FALSE	0.0600901	FALSE	0.0236071	FALSE
OOEP-AS1	0	0	0	2	2	2	0	0	0	0	0	0	FALSE	FALSE	0	FALSE	0	FALSE
DDX43	190	190	191	138	138	139	298	298	298	454	454	455	FALSE	FALSE	0.0546274	FALSE	-0.0541281	FALSE
MB21D1	979	979	1001	1208	1209	1217	1156	1156	1177	1409	1409	1417	FALSE	FALSE	-0.124859	FALSE	0.29182	FALSE
MTO1	1332	1332	1369	1664	1664	1744	2318	2318	2359	2587	2587	2600	FALSE	FALSE	-0.124203	FALSE	0.0276504	FALSE
RP11-505P4.6	49	49	50	60	60	60	19	19	19	97	97	97	FALSE	FALSE	-0.0291387	FALSE	0.0069557	FALSE
EEF1A1	10138	10138	1026220	52130	52136	862609	80310	80310	1386626	129517	129518	1871526	FALSE	FALSE	0.106696	FALSE	-0.0528704	FALSE
RP11-505P4.7	13	13	16	8	8	8	25	25	27	40	40	40	FALSE	FALSE	0.0248796	FALSE	0.0103469	FALSE
SLC17A5	677	677	683	626	628	637	1014	1014	1025	1349	1349	1352	FALSE	FALSE	0.045262	FALSE	-0.116982	FALSE
RP11-553A21.3	14	14	15	5	5	5	12	12	13	18	18	18	FALSE	FALSE	0.00711389	FALSE	-0.00621993	FALSE
CD109	77	77	86	90	90	90	80	80	83	125	125	125	FALSE	FALSE	-0.00122204	FALSE	-0.0131841	FALSE
RP11-554D15.1	0	0	0	0	0	0	0	0	0	0	0	0	FALSE	FALSE	0	FALSE	0	FALSE
RP11-554D15.3	0	0	1	0	0	0	0	0	3	0	0	6	FALSE	FALSE	0.00279516	FALSE	0.00013987	FALSE
RP11-554D15.4	0	0	0	0	0	0	0	0	0	0	0	0	FALSE	FALSE	0	FALSE	0	FALSE
COL12A1	2	2	2	3	3	3	0	0	0	0	2	0	FALSE	FALSE	-0.000602811	FALSE	0	FALSE
COX7A2	11159	11159	11180	17377	17377	17471	18125	18125	19138	25436	25438	25471	FALSE	FALSE	-0.31866	FALSE	-0.0191435	FALSE
TMEM30A	1911	1911	1919	2310	2310	2318	3296	3296	3298	3478	3478	3492	FALSE	FALSE	-0.129061	FALSE	-0.0313797	FALSE
RP1-234P15.4	70	70	75	33	33	33	310	310	313	495	495	495	FALSE	FALSE	0.0556095	FALSE	-0.0353488	FALSE
FILIP1	23	23	23	34	34	35	36	36	37	20	20	20	FALSE	FALSE	-0.0189458	FALSE	0.023598	FALSE
RP11-415D17.3	0	0	2	1	1	1	0	0	2	0	0	0	FALSE	FALSE	0.00558253	FALSE	0.00681557	FALSE
RP11-415D17.4	0	0	0	0	0	0	0	0	0	0	0	0	FALSE	FALSE	0	FALSE	0	FALSE
SENP6	4972	4972	5090	6685	6685	6778	6881	6881	6893	7275	7275	7306	FALSE	FALSE	-0.215334	FALSE	0.00958555	FALSE
MYO6	148	148	166	178	178	180	163	163	164	159	159	159	FALSE	FALSE	-0.00973054	FALSE	0.0203838	FALSE
IMPG1	0	0	0	0	0	1	0	0	2	0	0	0	FALSE	FALSE	0	FALSE	0	FALSE
RP11-35J1.1	0	0	0	0	0	0	0	0	0	0	0	0	FALSE	FALSE	0	FALSE	0	FALSE
RP11-35J1.2	0	0	1	0	0	0	0	0	0	0	0	0	FALSE	FALSE	0.00279516	FALSE	0	FALSE
RP11-354K4.2	0	0	0	0	0	0	0	0	0	0	0	0	FALSE	FALSE	0	FALSE	0	FALSE
HTR1B	0	0	0	0	0	0	0	0	0	0	0	0	FALSE	FALSE	0	FALSE	0	FALSE
MEI4	0	0	0	0	0	0	0	0	0	0	0	0	FALSE	FALSE	0	FALSE	0	FALSE
RP3-390M24.1	0	0	0	0	0	0	0	0	0	0	0	0	FALSE	FALSE	0	FALSE	0	FALSE
RP11-173D14.3	3	3	3	2	2	2	0	0	0	0	0	0	FALSE	FALSE	-0.000602811	FALSE	0	FALSE
IRAK1BP1	293	293	297	325	325	328	376	376	377	352	352	352	FALSE	FALSE	-0.0167908	FALSE	0.0429347	FALSE
PHIP	7241	7241	7263	10094	10094	10140	7507	7507	7565	9432	9432	9464	FALSE	FALSE	-0.269312	FALSE	-0.0375342	FALSE
HMGN3	11629	11629	11741	10091	10091	10132	14845	14845	15641	17982	17982	18034	FALSE	FALSE	0.084571	FALSE	-0.010612	FALSE
HMGN3-AS1	101	101	101	144	144	144	61	61	62	92	92	92	FALSE	FALSE	-0.0604543	FALSE	-0.00210498	FALSE
RP1-232L24.3	0	0	0	0	0	0	3	3	3	1	1	1	FALSE	FALSE	0	FALSE	0	FALSE
LCA5	30	30	30	37	37	37	59	59	59	106	106	106	FALSE	FALSE	-0.00755624	FALSE	-0.0209382	FALSE
RP11-177G23.2	5	5	6	6	6	6	1	1	1	0	0	0	FALSE	FALSE	-0.005161	FALSE	0.00341359	FALSE
SH3BGRL2	80	80	80	82	82	82	135	135	136	140	140	140	FALSE	FALSE	-0.0272405	FALSE	0.0233632	FALSE
LINC01621	0	0	0	0	0	0	0	0	0	0	0	0	FALSE	FALSE	0	FALSE	0	FALSE
RP1-92C4.2	0	0	0	0	0	0	0	0	0	0	0	0	FALSE	FALSE	0	FALSE	0	FALSE
ELOVL4	121	121	121	178	178	178	186	186	186	149	149	149	FALSE	FALSE	-0.065751	FALSE	0.0379403	FALSE
AL133475.1	0	0	0	0	0	0	0	0	0	0	0	0	FALSE	FALSE	0	FALSE	0	FALSE
TTK	39	39	39	55	55	58	41	41	41	47	47	47	FALSE	FALSE	-0.00121243	FALSE	-0.0272902	FALSE
BCKDHB	730	730	741	842	842	846	1194	1194	1208	1568	1568	1575	FALSE	FALSE	-0.0270326	FALSE	0.168259	FALSE
RP11-250B2.6	21	21	21	30	30	30	2	2	2	5	5	5	FALSE	FALSE	-0.0118778	FALSE	0.00347215	FALSE
RP11-250B2.3	13	13	13	10	10	10	14	14	14	9	10	9	FALSE	FALSE	0.00649549	FALSE	0.000209102	FALSE
RP11-250B2.5	6	6	6	18	18	18	13	13	13	12	13	12	FALSE	FALSE	-0.00851341	FALSE	0.0069557	FALSE
FAM46A	1789	1789	1793	2458	2458	2467	1639	1639	1664	2106	2106	2109	FALSE	FALSE	-0.212609	FALSE	-0.0857608	FALSE
RP11-244G12.1	0	0	0	0	0	0	0	0	0	0	0	0	FALSE	FALSE	0	FALSE	0	FALSE
LINC01526	0	0	0	0	0	0	6	6	6	3	3	3	FALSE	FALSE	0	FALSE	0.00347215	FALSE
RP11-379B8.1	0	0	0	0	0	0	0	0	0	0	0	0	FALSE	FALSE	0	FALSE	0	FALSE
RP11-801I18.1	0	0	0	0	0	0	0	0	0	0	0	0	FALSE	FALSE	0	FALSE	0	FALSE
IBTK	2094	2094	2104	2839	2839	2843	2652	2652	2664	3153	3153	3158	FALSE	FALSE	-0.154509	FALSE	-0.0018374	FALSE
TPBG	43	43	43	37	37	37	63	63	63	57	57	57	FALSE	FALSE	-0.00330888	FALSE	0.00753183	FALSE
UBE3D	672	672	692	922	922	925	482	482	486	600	600	602	FALSE	FALSE	-0.0927721	FALSE	-0.0159958	FALSE
RP11-445L13__B.3	2	2	2	3	3	3	0	0	0	0	0	0	FALSE	FALSE	NA	NA	NA	NA
DOPEY1	803	803	804	757	757	760	1142	1142	1152	1373	1373	1373	FALSE	FALSE	0.0779694	FALSE	0.132141	FALSE
AL139333.1	2	2	2	4	4	4	1	1	1	2	2	2	FALSE	FALSE	0	FALSE	0	FALSE
PGM3	674	674	678	911	911	917	460	460	466	706	706	709	FALSE	FALSE	-0.109494	FALSE	-0.10693	FALSE
RWDD2A	430	430	461	449	449	450	446	446	448	609	609	612	FALSE	FALSE	0.0280207	FALSE	0.27335	FALSE
ME1	36	36	36	45	45	45	106	106	108	109	109	109	FALSE	FALSE	-0.0108105	FALSE	0.0234181	FALSE
PRSS35	10	10	10	23	23	23	2	2	2	1	1	1	FALSE	FALSE	-0.00746186	FALSE	7.01707e-05	FALSE
SNAP91	8	8	8	2	2	2	0	0	0	0	0	0	FALSE	FALSE	0.00218456	FALSE	0	FALSE
RP3-393K13.1	0	0	0	0	0	0	0	0	0	0	0	0	FALSE	FALSE	0	FALSE	0	FALSE
RIPPLY2	1	1	1	0	0	0	0	0	0	0	0	0	FALSE	FALSE	0	FALSE	0	FALSE
CYB5R4	2096	2096	2127	2736	2736	2750	2673	2673	2719	3198	3198	3207	FALSE	FALSE	-0.0859996	FALSE	-0.0740517	FALSE
RP4-676J13.2	0	0	0	1	1	1	0	0	0	0	0	0	FALSE	FALSE	0	FALSE	0	FALSE
RP11-51G5.1	0	0	0	0	0	0	0	0	0	0	0	0	FALSE	FALSE	0	FALSE	0	FALSE
MRAP2	0	0	0	0	0	0	0	0	0	0	0	0	FALSE	FALSE	0	FALSE	0	FALSE
CEP162	679	679	687	932	932	959	613	613	619	881	881	881	FALSE	FALSE	-0.15364	FALSE	-0.0160463	FALSE
LINC01611	0	0	0	0	0	0	0	0	0	0	0	0	FALSE	FALSE	0	FALSE	0	FALSE
TBX18	0	0	0	1	1	1	0	0	0	0	0	0	FALSE	FALSE	0	FALSE	0	FALSE
TBX18-AS1	0	0	0	0	0	0	0	0	0	0	0	0	FALSE	FALSE	0	FALSE	0	FALSE
RP11-30P6.6	3	3	3	5	5	5	0	0	0	0	0	0	FALSE	FALSE	-0.00120191	FALSE	0	FALSE
NT5E	409	409	409	297	297	297	1769	1769	1773	1809	1809	1824	FALSE	FALSE	0.0343671	FALSE	0.00397048	FALSE
SNX14	1707	1857	1721	2134	2299	2169	1918	2476	1927	2885	3020	2893	FALSE	FALSE	-0.123002	FALSE	-0.106267	FALSE
RP11-321N4.5	0	500	0	0	189	0	0	777	0	0	394	0	FALSE	FALSE	0.0138983	FALSE	-0.00326211	FALSE
SYNCRIP	4345	4695	5324	6785	6809	7236	4643	4862	5991	7944	8203	8028	FALSE	FALSE	-0.192167	FALSE	0.0170773	FALSE
HTR1E	0	0	0	0	0	0	0	0	0	0	0	0	FALSE	FALSE	0	FALSE	0	FALSE
CGA	0	0	0	0	0	0	0	0	0	0	0	0	FALSE	FALSE	0	FALSE	0	FALSE
RP11-393I2.4	269	269	269	450	450	450	288	288	288	203	203	204	FALSE	FALSE	-0.0754804	FALSE	0.0768161	FALSE
ZNF292	6570	6570	6586	8880	8880	8919	7342	7342	7378	8994	8994	9013	FALSE	FALSE	-0.171939	FALSE	-0.109287	FALSE
GJB7	23	23	23	36	36	36	0	0	0	0	0	0	FALSE	FALSE	0.00260315	FALSE	0	FALSE
SMIM8	1654	1655	1659	1973	1973	1974	1490	1490	1500	1915	1921	1941	FALSE	FALSE	-0.104652	FALSE	0.024839	FALSE
C6orf163	70	70	70	106	106	109	42	42	47	65	71	65	FALSE	FALSE	-0.00251769	FALSE	0.0171255	FALSE
CFAP206	0	5	2	1	1	1	1	4	1	0	20	0	FALSE	FALSE	0.00279516	FALSE	0.00341359	FALSE
RP3-382I10.7	25	312	25	57	394	57	6	1268	6	7	1409	7	FALSE	FALSE	-0.00689189	FALSE	0.0102769	FALSE
SLC35A1	1075	1357	1099	1425	1762	1429	321	1580	323	477	1859	489	FALSE	FALSE	-0.114391	FALSE	-0.536851	FALSE
RARS2	1526	1526	1533	1314	1314	1321	1539	1539	1577	2678	2678	2694	FALSE	FALSE	0.050333	FALSE	0.131979	FALSE
ORC3	1194	1195	1205	1375	1375	1392	1472	1472	1502	1919	1919	1919	FALSE	FALSE	-0.0272297	FALSE	-0.0455346	FALSE
AKIRIN2	3559	3559	3565	2806	2806	2822	5231	5231	5245	6427	6427	6463	FALSE	FALSE	0.341475	FALSE	0.546599	FALSE
SPACA1	0	0	0	0	0	0	0	0	0	0	0	0	FALSE	FALSE	0	FALSE	0	FALSE
CNR1	28	28	28	17	17	17	64	64	65	43	43	43	FALSE	FALSE	-0.011293	FALSE	0.0267307	FALSE
RP11-459O1.2	0	0	0	0	0	0	2	2	2	0	0	0	FALSE	FALSE	0	FALSE	0	FALSE
RNGTT	1545	1545	1553	1726	1726	1740	1737	1737	1762	2262	2262	2269	FALSE	FALSE	0.0161019	FALSE	-0.00220716	FALSE
RP11-63L7.5	30	30	30	6	6	6	45	45	45	22	22	22	FALSE	FALSE	0.0384387	FALSE	0.0203234	FALSE
PNRC1	32623	32623	34514	29995	29995	30124	72103	72103	72561	93663	93663	93916	FALSE	FALSE	0.00204343	FALSE	0.0430001	FALSE
SRSF12	19	19	25	2	2	8	27	27	29	32	32	32	FALSE	FALSE	0.0174467	FALSE	0.00375912	FALSE
PM20D2	724	724	751	952	952	954	985	985	1002	1016	1016	1018	FALSE	FALSE	-0.121992	FALSE	0.0303126	FALSE
GABRR1	0	0	0	0	0	0	2	2	2	0	0	0	FALSE	FALSE	0	FALSE	0.00341359	FALSE
GABRR2	9	9	9	3	3	3	5	5	5	3	3	3	FALSE	FALSE	0.00218456	FALSE	0.00347215	FALSE
UBE2J1	3407	3407	3407	4068	4068	4072	7044	7044	7055	7210	7210	7256	FALSE	FALSE	-0.086357	FALSE	0.0427547	FALSE
RRAGD	390	390	390	545	547	548	778	778	779	301	301	301	FALSE	FALSE	-0.10416	FALSE	0.288264	FALSE
ANKRD6	71	71	74	72	72	73	211	211	218	123	123	123	FALSE	FALSE	-0.00470939	FALSE	0.0979994	FALSE
RP11-16C18.3	0	0	0	0	0	0	2	2	2	0	0	0	FALSE	FALSE	0	FALSE	0	FALSE
LYRM2	2824	2824	3477	4919	4922	5059	2531	2531	3961	4834	4834	4888	FALSE	FALSE	-0.229636	FALSE	-0.0407795	FALSE
MDN1	1713	1713	1722	2532	2534	2542	2864	2864	2883	3400	3400	3416	FALSE	FALSE	-0.115794	FALSE	0.225304	FALSE
RP1-122O8.7	14	14	14	3	3	3	97	97	97	61	61	61	FALSE	FALSE	0.0111341	FALSE	0.074827	FALSE
CASP8AP2	2399	2399	2406	3345	3345	3354	3140	3140	3153	3832	3832	3861	FALSE	FALSE	-0.187861	FALSE	0.0952907	FALSE
GJA10	0	0	0	0	0	0	0	0	0	0	0	0	FALSE	FALSE	0	FALSE	0	FALSE
RP11-63K6.7	3	3	3	0	0	0	0	0	0	0	0	0	FALSE	FALSE	0.00279516	FALSE	0	FALSE
BACH2	2134	2134	2146	2205	2206	2215	4568	4568	4587	2159	2159	2173	FALSE	FALSE	-0.0358852	FALSE	0.570168	FALSE
RP3-512E2.2	6	6	6	0	0	0	696	696	700	70	70	70	FALSE	FALSE	0.00558253	FALSE	0.527972	FALSE
RP1-45N11.1	25	25	27	33	33	37	23	23	24	8	8	8	FALSE	FALSE	-0.0189458	FALSE	0.0236445	FALSE
MAP3K7	1278	1278	1280	1622	1622	1631	2170	2170	2176	2549	2549	2556	FALSE	FALSE	-0.174825	FALSE	0.409507	FALSE
RP1-177I10.1	0	0	0	0	0	0	0	0	0	0	0	0	FALSE	FALSE	0	FALSE	0	FALSE
CASC6	0	0	1	0	0	0	0	0	0	0	0	0	FALSE	FALSE	0	FALSE	0	FALSE
RP1-149C7.1	0	0	0	0	0	0	0	0	5	0	0	0	FALSE	FALSE	0	FALSE	0.010206	FALSE
RP11-127B16.1	2	2	2	0	0	0	36	36	36	66	66	66	FALSE	FALSE	0.00279516	FALSE	-0.00560668	FALSE
RP1-23E21.2	2	2	3	2	2	3	0	0	0	0	0	0	FALSE	FALSE	0.00558253	FALSE	0	FALSE
EPHA7	9	9	9	1	1	1	0	0	0	0	0	0	FALSE	FALSE	0	FALSE	0	FALSE
RP11-524K14.1	0	0	0	0	0	0	0	0	0	0	0	0	FALSE	FALSE	0	FALSE	0	FALSE
RP3-463P15.1	0	0	0	0	0	0	0	0	0	0	0	0	FALSE	FALSE	0	FALSE	0	FALSE
MANEA-AS1	1076	1076	1076	1543	1543	1544	853	853	853	1035	1035	1036	FALSE	FALSE	-0.170196	FALSE	-0.014988	FALSE
MANEA	575	575	575	693	693	693	1031	1031	1031	1066	1066	1069	FALSE	FALSE	-0.0999864	FALSE	0.283891	FALSE
FUT9	14	14	14	2	2	2	0	0	0	0	0	0	FALSE	FALSE	0	FALSE	0	FALSE
UFL1-AS1	6	6	6	9	9	9	10	10	10	182	182	185	FALSE	FALSE	0	FALSE	0.00681557	FALSE
UFL1	3265	3265	3285	4392	4392	4445	3730	3730	3770	5038	5038	5055	FALSE	FALSE	-0.154306	FALSE	-0.200794	FALSE
FHL5	0	0	0	0	0	0	0	0	0	0	0	0	FALSE	FALSE	0	FALSE	0	FALSE
RP3-417O22.3	0	0	0	0	0	0	0	0	0	0	0	0	FALSE	FALSE	0	FALSE	0	FALSE
GPR63	20	20	21	15	15	15	26	26	27	53	53	53	FALSE	FALSE	-0.00198631	FALSE	0.030155	FALSE
NDUFAF4	2267	2267	2437	2341	2341	2351	3400	3400	3570	4882	4882	4892	FALSE	FALSE	0.00810278	FALSE	0.0343411	FALSE
KLHL32	88	88	89	58	58	58	116	116	117	214	214	216	FALSE	FALSE	0.0404319	FALSE	-0.0232345	FALSE
MMS22L	784	784	834	965	965	1005	553	553	575	634	634	637	FALSE	FALSE	-0.0744739	FALSE	0.0572836	FALSE
RP11-436D23.1	6	6	8	6	6	10	1	1	13	14	14	14	FALSE	FALSE	-0.00678444	FALSE	-0.00989354	FALSE
RP1-104O17.3	0	0	0	0	0	0	0	0	0	0	0	0	FALSE	FALSE	0	FALSE	0	FALSE
RP11-111D3.2	0	0	0	0	0	0	0	0	0	0	0	0	FALSE	FALSE	0	FALSE	0	FALSE
RP1-273N12.4	1	1	1	6	6	6	0	0	0	1	1	1	FALSE	FALSE	-0.00339797	FALSE	0	FALSE
POU3F2	40	40	40	5	5	5	41	41	71	0	0	0	FALSE	FALSE	0.00496418	FALSE	0.125184	FALSE
FBXL4	883	883	887	1103	1103	1114	1399	1399	1438	1762	1762	1767	FALSE	FALSE	-0.07749	FALSE	-0.0666473	FALSE
FAXC	10	10	12	2	2	5	0	0	0	0	0	10	FALSE	FALSE	-0.00120191	FALSE	-0.0133071	FALSE
COQ3	355	355	355	423	423	423	372	372	374	589	589	591	FALSE	FALSE	-0.0565248	FALSE	-0.0708464	FALSE
PNISR	32166	32166	32325	43218	43218	43324	25653	25653	25721	31205	31205	31285	FALSE	FALSE	-0.254812	FALSE	-0.0470542	FALSE
RP11-98I9.4	145	147	145	111	111	111	302	302	302	428	428	428	FALSE	FALSE	0.0144102	FALSE	-0.00235438	FALSE
USP45	260	260	260	282	282	285	557	557	557	591	591	592	FALSE	FALSE	0.0580375	FALSE	0.0311501	FALSE
TSTD3	87	89	88	57	57	57	95	95	103	142	142	142	FALSE	FALSE	0.0405993	FALSE	-0.0425297	FALSE
CCNC	2830	2830	2855	4084	4084	4104	2424	2424	2432	3158	3158	3171	FALSE	FALSE	-0.231599	FALSE	-0.151986	FALSE
RP1-199J3.7	23	23	23	13	13	13	26	26	26	8	8	8	FALSE	FALSE	0.016006	FALSE	0.00358809	FALSE
PRDM13	0	0	0	0	0	0	0	0	0	0	0	0	FALSE	FALSE	0	FALSE	0	FALSE
MCHR2	0	0	0	0	0	0	0	0	0	0	0	0	FALSE	FALSE	0	FALSE	0	FALSE
MCHR2-AS1	0	0	0	0	0	0	0	0	0	0	0	0	FALSE	FALSE	0	FALSE	0	FALSE
SIM1	1	1	1	3	3	3	2	2	2	0	0	0	FALSE	FALSE	-0.000602811	FALSE	0.00341359	FALSE
RP1-121G13.2	0	0	0	0	0	0	0	0	0	0	0	0	FALSE	FALSE	0	FALSE	0	FALSE
ASCC3	1564	1564	1570	2287	2287	2304	2168	2168	2174	2378	2378	2417	FALSE	FALSE	-0.190654	FALSE	0.0245073	FALSE
RP3-467N11.1	244	244	244	102	102	106	187	187	187	267	267	268	FALSE	FALSE	0.148923	FALSE	0.102643	FALSE
GRIK2	3	3	5	1	1	1	0	0	1	0	0	0	FALSE	FALSE	0.00558253	FALSE	0.00341359	FALSE
HACE1	275	275	281	204	204	204	443	443	448	423	423	428	FALSE	FALSE	0.0401951	FALSE	0.0250187	FALSE
LINC00577	0	0	0	0	0	0	0	0	0	0	0	0	FALSE	FALSE	0	FALSE	0	FALSE
LIN28B	1	1	1	3	3	4	0	0	0	0	0	0	FALSE	FALSE	0	FALSE	0	FALSE
BVES	6	6	12	8	8	8	5	5	9	6	6	6	FALSE	FALSE	0.00373885	FALSE	0.00347215	FALSE
BVES-AS1	0	0	0	0	0	0	0	0	0	0	0	0	FALSE	FALSE	0	FALSE	0	FALSE
POPDC3	0	0	0	0	0	0	0	0	0	0	0	0	FALSE	FALSE	0	FALSE	0	FALSE
RP3-355L5.5	11	11	11	33	33	33	9	9	9	9	9	9	FALSE	FALSE	-0.0326537	FALSE	0.000209102	FALSE
PREP	869	869	874	872	872	874	1638	1638	1665	612	612	612	FALSE	FALSE	-0.00217685	FALSE	0.62145	FALSE
RP3-355L5.4	0	0	0	5	5	5	30	30	30	6	6	6	FALSE	FALSE	0	FALSE	0.0269673	FALSE
RP3-359N14.2	0	0	0	0	0	0	0	0	0	0	0	0	FALSE	FALSE	0	FALSE	0	FALSE
PRDM1	1221	1221	1225	1707	1707	1714	2286	2286	2300	2896	2896	2904	FALSE	FALSE	-0.223863	FALSE	0.042405	FALSE
ATG5	2278	2278	2280	2974	2974	2976	2970	2970	2978	3339	3339	3345	FALSE	FALSE	-0.111575	FALSE	0.00425662	FALSE
RP11-404H14.1	0	0	3	0	0	0	0	0	0	0	0	0	FALSE	FALSE	0.00558253	FALSE	0	FALSE
AIM1	3142	3142	3156	3176	3176	3187	4288	4288	4313	4714	4714	4720	FALSE	FALSE	0.110965	FALSE	0.0160196	FALSE
RP3-335E1.1	0	0	0	0	0	0	0	0	0	0	0	0	FALSE	FALSE	0	FALSE	0	FALSE
RTN4IP1	403	403	405	435	435	435	547	547	557	701	701	703	FALSE	FALSE	-0.00761801	FALSE	0.180714	FALSE
QRSL1	1598	1598	1747	1292	1292	1309	1952	1952	2162	2623	2623	2631	FALSE	FALSE	0.151959	FALSE	0.0014266	FALSE
RP1-60O19.2	6	6	7	1	1	1	0	0	0	0	0	0	FALSE	FALSE	0.0111341	FALSE	0	FALSE
RP1-60O19.1	0	0	0	0	0	0	0	0	0	0	0	0	FALSE	FALSE	0	FALSE	0	FALSE
CD24	603	603	1521	654	654	1963	708	708	1830	2236	2236	2454	FALSE	FALSE	-0.151426	FALSE	-0.0869297	FALSE
C6orf203	1229	1229	1254	1481	1481	1514	1433	1433	1441	1600	1600	1605	FALSE	FALSE	-0.0744355	FALSE	0.194981	FALSE
BEND3	40	40	40	26	26	26	53	53	55	51	51	51	FALSE	FALSE	0.0216425	FALSE	0.0363056	FALSE
PDSS2	870	870	885	1108	1108	1110	1318	1318	1321	1794	1794	1794	FALSE	FALSE	-0.0477743	FALSE	0.189773	FALSE
SOBP	134	134	134	131	131	132	174	174	175	76	76	77	FALSE	FALSE	0.0097842	FALSE	0.0997781	FALSE
RP1-67A8.3	0	0	0	0	0	0	0	0	0	0	0	0	FALSE	FALSE	0	FALSE	0	FALSE
SCML4	3824	3824	3827	5482	5482	5497	5925	5925	5975	10180	10180	10197	FALSE	FALSE	-0.195365	FALSE	-0.138318	FALSE
SEC63	3064	3064	3432	4210	4210	4403	2915	2915	3442	5101	5101	5280	FALSE	FALSE	-0.161387	FALSE	-0.00142669	FALSE
RP1-191J18.66	273	273	276	180	180	180	221	221	226	239	239	239	FALSE	FALSE	0.032846	FALSE	0.0344335	FALSE
RP1-111B22.3	1	1	1	29	29	30	2	2	2	4	4	4	FALSE	FALSE	-0.0372378	FALSE	-0.00326211	FALSE
OSTM1	1352	1352	1802	2149	2149	2280	2883	2883	3039	2976	2976	3035	FALSE	FALSE	-0.103537	FALSE	0.0308281	FALSE
OSTM1-AS1	1	1	1	0	0	0	0	0	0	0	0	0	FALSE	FALSE	0	FALSE	0	FALSE
NR2E1	2	2	2	0	0	0	0	0	0	0	0	0	FALSE	FALSE	0	FALSE	0	FALSE
SNX3	12687	12687	12766	12978	12978	13180	18643	18643	18924	15294	15294	15364	FALSE	FALSE	0.0111516	FALSE	0.0803665	FALSE
RP1-128O3.4	0	0	0	0	0	0	0	0	3	0	0	0	FALSE	FALSE	0	FALSE	0.00681557	FALSE
LACE1	265	265	268	249	249	254	455	455	463	601	601	601	FALSE	FALSE	-0.0125926	FALSE	0.0111251	FALSE
FOXO3	1094	1094	2065	1223	1223	2907	1675	1675	2935	2523	2523	3270	FALSE	FALSE	-0.261349	FALSE	0.153787	FALSE
LINC00222	3	3	3	1	1	1	0	0	0	0	0	0	FALSE	FALSE	0	FALSE	0	FALSE
ARMC2	222	222	223	161	161	165	575	575	578	703	703	706	FALSE	FALSE	0.113548	FALSE	0.0527461	FALSE
ARMC2-AS1	2	2	2	0	0	0	2	2	2	69	69	69	FALSE	FALSE	0.00279516	FALSE	-0.0066757	FALSE
SESN1	1585	1585	1585	3222	3222	3227	2164	2164	2168	1695	1695	1701	FALSE	FALSE	-0.189336	FALSE	0.110593	FALSE
RP11-787I22.3	15	15	15	24	24	24	65	65	65	33	33	33	FALSE	FALSE	-0.0146118	FALSE	0.000414042	FALSE
CEP57L1	378	378	444	568	568	572	337	337	449	472	472	521	FALSE	FALSE	-0.0807786	FALSE	0.0297941	FALSE
CD164	10410	10410	10485	12768	12768	12800	11247	11247	11477	13512	13512	13534	FALSE	FALSE	-0.190739	FALSE	-0.0704322	FALSE
RP11-425D10.10	131	131	131	130	130	130	218	218	218	272	272	272	FALSE	FALSE	-0.0178897	FALSE	-0.024118	FALSE
PPIL6	42	42	53	34	34	42	70	70	73	127	127	129	FALSE	FALSE	0.00936237	FALSE	-0.0310102	FALSE
SMPD2	900	900	900	371	371	374	1248	1248	1248	1316	1316	1318	FALSE	FALSE	0.243307	FALSE	0.489476	FALSE
MICAL1	1889	2028	1892	1460	1649	1465	3891	3964	3894	4411	4444	4417	FALSE	FALSE	0.15136	FALSE	0.054666	FALSE
ZBTB24	1896	2035	1901	1935	2124	1943	2346	2419	2353	2499	2531	2501	FALSE	FALSE	-0.00602111	FALSE	0.101959	FALSE
RP5-919F19.5	0	0	0	0	0	0	0	0	0	0	0	0	FALSE	FALSE	0	FALSE	0	FALSE
AK9	790	790	795	946	946	946	661	661	664	1013	1014	1030	FALSE	FALSE	-0.0317829	FALSE	0.0144713	FALSE
FIG4	927	927	928	1167	1167	1175	1168	1168	1173	1488	1488	1489	FALSE	FALSE	0.0155476	FALSE	0.203599	FALSE
RP1-249I4.2	5	5	5	6	6	6	0	0	0	2	2	2	FALSE	FALSE	0.00218456	FALSE	0	FALSE
GPR6	0	0	0	0	0	0	0	0	0	0	0	0	FALSE	FALSE	0	FALSE	0	FALSE
WASF1	101	101	102	80	80	81	134	134	137	127	127	127	FALSE	FALSE	0.0084208	FALSE	0.0203689	FALSE
CDC40	5343	5343	5970	8613	8613	8873	6244	6244	6721	8060	8060	8379	FALSE	FALSE	-0.299781	FALSE	-0.053762	FALSE
METTL24	43	43	45	5	5	5	59	59	59	78	78	78	FALSE	FALSE	0.0316542	FALSE	-0.0213397	FALSE
DDO	18	18	18	23	23	23	22	22	22	30	30	30	FALSE	FALSE	-0.00256779	FALSE	-0.00263081	FALSE
SLC22A16	53	53	53	39	39	39	67	67	67	87	87	87	FALSE	FALSE	-0.00121243	FALSE	-0.00485795	FALSE
CTA-331P3.1	5	5	5	65	65	65	29	29	29	17	17	17	FALSE	FALSE	-0.09473	FALSE	0.0235888	FALSE
CDK19	1257	1257	1257	894	894	898	1124	1124	1130	1258	1258	1260	FALSE	FALSE	0.182266	FALSE	0.147973	FALSE
AMD1	3308	3308	3682	5374	5374	5409	3820	3820	4173	6072	6072	6136	FALSE	FALSE	-0.333871	FALSE	-0.457664	FALSE
GTF3C6	4703	4703	5876	8438	8439	8470	3815	3815	6579	7941	7941	7957	FALSE	FALSE	-0.168302	FALSE	0.000430447	FALSE
RPF2	1610	1610	1701	2023	2024	2040	1947	1947	2047	2600	2600	2615	FALSE	FALSE	-0.176952	FALSE	-0.10656	FALSE
SLC16A10	609	609	641	767	767	784	622	622	641	331	331	337	FALSE	FALSE	-0.0708944	FALSE	0.249903	FALSE
RP11-428F8.2	2	2	2	3	3	3	2	2	2	0	0	0	FALSE	FALSE	-0.00398928	FALSE	0	FALSE
KIAA1919	606	606	638	819	819	910	677	677	683	839	839	856	FALSE	FALSE	-0.114105	FALSE	0.16661	FALSE
RP5-1112D6.4	66	66	72	229	229	233	41	41	45	31	31	31	FALSE	FALSE	-0.0262956	FALSE	0.030094	FALSE
RP5-1112D6.7	83	83	84	129	129	129	35	35	35	19	19	19	FALSE	FALSE	-0.0376125	FALSE	0.013751	FALSE
REV3L	2205	2205	2217	2335	2335	2341	3191	3191	3200	3375	3375	3385	FALSE	FALSE	-0.038623	FALSE	0.0632063	FALSE
RP5-1112D6.8	140	140	145	136	136	140	66	66	70	71	71	71	FALSE	FALSE	0.0258566	FALSE	0.0139753	FALSE
TRAF3IP2-AS1	454	454	465	442	442	445	457	457	458	668	668	668	FALSE	FALSE	-0.0269385	FALSE	0.143784	FALSE
TRAF3IP2	617	617	630	707	707	727	1159	1159	1164	1268	1268	1268	FALSE	FALSE	-0.0333751	FALSE	-0.000959361	FALSE
C6orf3	53	53	53	51	51	51	47	47	47	26	26	26	FALSE	FALSE	-0.00330888	FALSE	0.00740317	FALSE
FYN	10465	10465	10991	13760	13760	13977	14893	14893	15188	13588	13588	13647	FALSE	FALSE	-0.206963	FALSE	0.196359	FALSE
RP1-97J1.2	0	0	0	1	1	1	0	0	0	0	0	0	FALSE	FALSE	0	FALSE	0	FALSE
WISP3	1	1	9	0	0	0	1	1	1	4	4	4	FALSE	FALSE	0.0138983	FALSE	7.01707e-05	FALSE
TUBE1	735	735	736	582	582	587	966	966	1001	1114	1114	1121	FALSE	FALSE	0.133228	FALSE	0.0654815	FALSE
FAM229B	301	301	302	430	430	430	322	322	328	816	816	816	FALSE	FALSE	-0.0356392	FALSE	0.0529686	FALSE
LAMA4	0	0	1	2	2	2	0	0	0	0	0	0	FALSE	FALSE	0	FALSE	0	FALSE
RP1-142L7.5	0	0	0	0	0	0	0	0	0	0	0	0	FALSE	FALSE	0	FALSE	0	FALSE
RP1-142L7.9	0	0	0	0	0	0	0	0	0	0	0	0	FALSE	FALSE	0	FALSE	0	FALSE
RP1-142L7.8	0	0	0	0	0	0	0	0	0	0	0	0	FALSE	FALSE	0	FALSE	0	FALSE
RP11-506B6.6	0	0	0	0	0	0	0	0	1	0	0	0	FALSE	FALSE	0	FALSE	0.00341359	FALSE
RP11-506B6.7	0	0	0	0	0	0	0	0	0	0	0	0	FALSE	FALSE	0	FALSE	0	FALSE
RFPL4B	0	0	0	0	0	0	0	0	0	0	0	0	FALSE	FALSE	0	FALSE	0	FALSE
RP1-105O18.1	0	0	0	0	0	0	0	0	0	0	0	0	FALSE	FALSE	0	FALSE	0	FALSE
RP11-437J19.1	0	0	0	0	0	0	0	0	0	0	0	0	FALSE	FALSE	0	FALSE	0	FALSE
RP1-124C6.1	7	7	7	5	5	5	0	0	0	0	0	0	FALSE	FALSE	-0.00120191	FALSE	0	FALSE
RP11-346D19.1	0	0	0	0	0	0	0	0	0	0	0	0	FALSE	FALSE	0	FALSE	0	FALSE
RP11-367G18.1	1	1	1	12	12	12	3	3	3	4	4	4	FALSE	FALSE	0.00279516	FALSE	-0.00326211	FALSE
RP1-249H1.2	0	0	0	0	0	0	0	0	0	0	0	0	FALSE	FALSE	0	FALSE	0	FALSE
MARCKS	5213	5213	5979	5521	5521	5778	5515	5515	6305	5534	5534	5735	FALSE	FALSE	-0.08555	FALSE	0.130046	FALSE
LINC01268	1	1	1	2	2	2	5	5	6	4	4	4	FALSE	FALSE	-0.000602811	FALSE	0.00013987	FALSE
RP11-544L8__B.4	4	4	4	0	0	0	0	0	0	0	0	0	FALSE	FALSE	NA	NA	NA	NA
HDAC2	2926	2926	2929	3429	3429	3452	4036	4036	4089	4719	4719	4725	FALSE	FALSE	-0.0671053	FALSE	-0.024842	FALSE
RP3-399L15.3	66	66	66	89	89	89	103	103	104	123	123	123	FALSE	FALSE	-0.00934401	FALSE	-0.00112107	FALSE
HS3ST5	2	2	2	0	0	0	0	0	0	0	0	0	FALSE	FALSE	0	FALSE	0	FALSE
RP3-399L15.1	0	0	0	0	0	0	0	0	0	1	1	1	FALSE	FALSE	0	FALSE	0	FALSE
RP3-399L15.2	0	0	0	0	0	0	0	0	0	0	0	0	FALSE	FALSE	0	FALSE	0	FALSE
RP11-282C5.1	1	1	1	0	0	0	0	0	0	0	0	0	FALSE	FALSE	0	FALSE	0	FALSE
FRK	0	0	2	1	1	2	6	6	10	8	8	8	FALSE	FALSE	0.00558253	FALSE	0.0169526	FALSE
NT5DC1	2541	2541	2796	3286	3286	3316	3486	3486	3684	3755	3755	3761	FALSE	FALSE	-0.112646	FALSE	0.381127	FALSE
COL10A1	11	11	11	0	0	0	19	19	19	18	18	18	FALSE	FALSE	0.0138983	FALSE	0.00700178	FALSE
RP3-486I3.5	0	0	0	0	0	0	11	11	11	14	14	14	FALSE	FALSE	0	FALSE	-0.00630987	FALSE
TSPYL4	1281	1281	1281	1404	1404	1406	1258	1258	1258	1664	1665	1666	FALSE	FALSE	-0.0207232	FALSE	-0.0289079	FALSE
DSE	1421	1442	1509	1924	1981	1931	2440	2501	3756	1665	2642	1697	FALSE	FALSE	-0.154671	FALSE	0.376233	FALSE
RP3-486I3.7	110	120	110	111	121	112	90	135	90	67	826	67	FALSE	FALSE	-0.0169319	FALSE	-0.297603	FALSE
TSPYL1	2632	2632	2643	3337	3337	3351	2764	2764	2784	3801	3802	3807	FALSE	FALSE	-0.208565	FALSE	0.279383	FALSE
RP1-93H18.1	8	18	8	14	61	15	4	20	4	27	244	27	FALSE	FALSE	-0.00851341	FALSE	0.00353031	FALSE
RP1-93H18.6	1	1	1	0	0	0	1	1	1	0	0	0	FALSE	FALSE	0	FALSE	0	FALSE
FAM26F	8687	8688	8688	10272	10272	10329	9946	9946	9947	5122	5122	5180	FALSE	FALSE	-0.0611439	FALSE	0.277103	FALSE
RP11-259P20.1	0	0	0	0	0	0	0	0	0	0	0	0	FALSE	FALSE	0	FALSE	0	FALSE
TRAPPC3L	27	27	27	47	47	47	26	26	29	25	25	25	FALSE	FALSE	-0.0037203	FALSE	0.0170286	FALSE
FAM26E	11	11	11	4	4	4	12	12	12	9	9	9	FALSE	FALSE	0.00218456	FALSE	0.0102769	FALSE
FAM26D	0	0	0	0	0	0	0	0	0	0	0	0	FALSE	FALSE	0	FALSE	0	FALSE
RWDD1	8599	8599	9234	12124	12124	13030	11535	11535	13052	15188	15189	15249	FALSE	FALSE	-0.231049	FALSE	-0.0394728	FALSE
RSPH4A	27	27	27	30	30	30	11	11	11	13	13	13	FALSE	FALSE	0.00133271	FALSE	-0.00302143	FALSE
ZUFSP	593	593	594	934	934	940	623	623	624	1023	1023	1023	FALSE	FALSE	-0.164912	FALSE	-0.0454589	FALSE
KPNA5	1216	1216	1216	1178	1178	1181	2117	2117	2122	3050	3050	3056	FALSE	FALSE	0.00585895	FALSE	-0.0792739	FALSE
FAM162B	0	0	0	0	0	0	0	0	0	0	0	0	FALSE	FALSE	0	FALSE	0	FALSE
GPRC6A	0	0	0	0	0	0	0	0	0	0	0	0	FALSE	FALSE	0	FALSE	0	FALSE
RFX6	0	0	0	0	0	0	0	0	0	0	0	0	FALSE	FALSE	0	FALSE	0	FALSE
VGLL2	0	0	0	0	0	0	0	0	0	0	0	0	FALSE	FALSE	0	FALSE	0	FALSE
ROS1	0	0	0	0	0	0	0	0	0	0	0	0	FALSE	FALSE	0	FALSE	0	FALSE
RP1-179P9.3	0	55	0	0	34	0	0	106	0	0	59	0	FALSE	FALSE	0	FALSE	0	FALSE
RP1-92C8.3	0	0	0	0	0	0	0	0	0	0	0	0	FALSE	FALSE	0	FALSE	0	FALSE
DCBLD1	257	257	266	249	249	253	378	378	382	289	289	289	FALSE	FALSE	0.00942537	FALSE	0.0229563	FALSE
GOPC	3653	3708	3664	6102	6136	6114	5846	5952	5852	6724	6783	6738	FALSE	FALSE	-0.257763	FALSE	-0.00752032	FALSE
NUS1	423	423	1324	322	322	1335	370	370	1901	1140	1140	1875	FALSE	FALSE	-0.00833754	FALSE	0.281828	FALSE
SLC35F1	14	14	16	9	9	9	0	0	0	0	0	0	FALSE	FALSE	-0.00120191	FALSE	0	FALSE
CEP85L	2705	2705	2717	4047	4047	4082	3012	3012	3023	4254	4254	4288	FALSE	FALSE	-0.234739	FALSE	0.112932	FALSE
PLN	2	2	2	3	3	3	10	10	10	6	6	6	FALSE	FALSE	0.00218456	FALSE	7.01707e-05	FALSE
MCM9	643	643	643	716	716	721	866	866	866	772	772	777	FALSE	FALSE	-0.0479535	FALSE	0.0810999	FALSE
ASF1A	2407	2407	2407	2844	2844	2850	3394	3394	3397	4077	4077	4083	FALSE	FALSE	-0.0788105	FALSE	0.308985	FALSE
RP11-351A11.1	11	11	11	0	0	0	56	56	56	0	0	0	FALSE	FALSE	0.00558253	FALSE	0.0532666	FALSE
FAM184A	223	223	224	250	250	251	354	354	355	149	149	149	FALSE	FALSE	-0.0246741	FALSE	0.197481	FALSE
MAN1A1	871	871	872	870	870	874	1555	1555	1557	1665	1665	1668	FALSE	FALSE	0.0318684	FALSE	0.0360685	FALSE
TBC1D32	386	386	398	537	537	544	417	417	425	556	556	558	FALSE	FALSE	-0.0528483	FALSE	0.0477111	FALSE
GJA1	2	2	2	1	1	1	0	0	0	0	0	0	FALSE	FALSE	0	FALSE	0	FALSE
HSF2	785	785	843	642	642	651	901	901	1172	1496	1496	1498	FALSE	FALSE	0.0317249	FALSE	-0.0560381	FALSE
SERINC1	3803	3803	3805	4170	4170	4188	7012	7012	7076	9471	9471	9486	FALSE	FALSE	-0.0618934	FALSE	-0.112094	FALSE
PKIB	287	287	289	324	324	326	343	343	348	518	518	518	FALSE	FALSE	-0.0146887	FALSE	-0.0401018	FALSE
FABP7	509	509	509	0	0	0	0	0	0	0	0	0	FALSE	FALSE	0	FALSE	0	FALSE
SMPDL3A	204	204	204	194	194	194	296	296	297	378	378	379	FALSE	FALSE	0.0396176	FALSE	-0.0296362	FALSE
CLVS2	11	11	11	0	0	0	0	0	0	0	0	0	FALSE	FALSE	0	FALSE	0	FALSE
TRDN	1	1	1	0	0	0	0	0	0	0	0	0	FALSE	FALSE	0	FALSE	0	FALSE
RP11-532N4.2	6	6	13	0	0	0	1	1	1	0	0	0	FALSE	FALSE	0.00558253	FALSE	0	FALSE
NKAIN2	11	11	11	0	0	0	1	1	1	1	1	1	FALSE	FALSE	0	FALSE	0.00341359	FALSE
RNF217-AS1	13	13	15	13	13	13	19	19	19	19	19	19	FALSE	FALSE	0.00252845	FALSE	0.010312	FALSE
RNF217	214	214	214	284	284	286	183	183	184	169	169	169	FALSE	FALSE	-0.0730486	FALSE	-0.00957175	FALSE
TPD52L1	14	14	14	14	14	14	14	14	14	31	31	31	FALSE	FALSE	0.00649549	FALSE	-0.00621993	FALSE
HDDC2	5015	5015	5044	3590	3590	3595	6304	6304	6333	7650	7650	7733	FALSE	FALSE	0.185116	FALSE	0.351369	FALSE
RP11-735G4.1	0	0	0	0	0	0	0	0	0	0	0	0	FALSE	FALSE	0	FALSE	0	FALSE
RP11-138M12.1	0	0	0	0	0	0	0	0	0	3	3	3	FALSE	FALSE	0	FALSE	-0.00334342	FALSE
RP11-624M8.1	1	1	4	15	15	26	14	14	14	0	0	1	FALSE	FALSE	-0.0670109	FALSE	0.0102416	FALSE
RP1-293L8.2	1	1	3	0	0	0	0	0	1	0	0	0	FALSE	FALSE	0.00279516	FALSE	0.00341359	FALSE
HEY2	20	20	20	13	13	13	34	34	34	28	28	30	FALSE	FALSE	-0.000812753	FALSE	-0.00240253	FALSE
NCOA7	1958	1958	1985	2792	2792	2827	2766	2766	2835	3465	3465	3467	FALSE	FALSE	-0.217666	FALSE	0.026971	FALSE
NCOA7-AS1	1	1	1	0	0	0	2	2	2	0	0	0	FALSE	FALSE	0.00279516	FALSE	0	FALSE
HINT3	757	757	769	858	858	874	996	996	1029	1205	1205	1207	FALSE	FALSE	-0.0210636	FALSE	0.120315	FALSE
TRMT11	1109	1109	1115	1222	1222	1228	956	956	976	1233	1233	1236	FALSE	FALSE	-0.0612659	FALSE	-0.00564593	FALSE
RP11-527F13.1	2	2	2	4	4	4	10	10	10	4	4	4	FALSE	FALSE	0	FALSE	0.00341359	FALSE
CENPW	510	510	517	587	587	589	626	626	631	764	764	765	FALSE	FALSE	-0.0682267	FALSE	0.414953	FALSE
RSPO3	6	6	6	0	0	0	1	1	1	0	0	0	FALSE	FALSE	0	FALSE	0	FALSE
RNF146	1010	1010	1010	770	770	770	1591	1591	1591	1877	1877	1880	FALSE	FALSE	0.113891	FALSE	-0.0462476	FALSE
ECHDC1	4282	4282	4304	4896	4896	4929	4376	4376	4427	5323	5323	5334	FALSE	FALSE	-0.0897661	FALSE	-0.00453207	FALSE
RP3-403A15.5	8	261	8	10	267	10	7	318	7	5	363	5	FALSE	FALSE	-0.011293	FALSE	0.00013987	FALSE
KIAA0408	11	84	11	2	123	2	0	90	0	0	89	0	FALSE	FALSE	0.0111341	FALSE	0	FALSE
SOGA3	4	184	4	14	150	14	0	221	0	0	271	0	FALSE	FALSE	-0.011293	FALSE	0	FALSE
C6orf58	8	8	8	7	7	7	0	0	0	0	0	0	FALSE	FALSE	0.00496418	FALSE	0	FALSE
RP11-325O24.6	0	0	0	0	0	0	6	6	6	0	0	0	FALSE	FALSE	0	FALSE	0.00681557	FALSE
THEMIS	2507	2507	2519	2774	2774	2790	4093	4093	4156	5126	5126	5131	FALSE	FALSE	-0.00946657	FALSE	-0.0135809	FALSE
PTPRK	306	306	308	271	271	277	607	607	619	731	731	737	FALSE	FALSE	0.0359401	FALSE	0.0956262	FALSE
RP11-103C16.2	186	186	191	17	17	17	436	436	440	275	275	275	FALSE	FALSE	0.129102	FALSE	0.379547	FALSE
RP1-86D1.5	0	0	0	0	0	0	0	0	0	0	0	0	FALSE	FALSE	0	FALSE	0	FALSE
LAMA2	28	28	28	18	18	18	35	35	35	30	30	30	FALSE	FALSE	0.008004	FALSE	0.010484	FALSE
RP1-69D17.3	4	4	4	2	2	2	0	0	0	4	4	4	FALSE	FALSE	0.00558253	FALSE	0	FALSE
RP1-69D17.4	1	1	1	0	0	0	1	1	1	0	0	0	FALSE	FALSE	0.00279516	FALSE	0	FALSE
ARHGAP18	1006	1006	1008	1179	1179	1184	974	974	985	1305	1305	1305	FALSE	FALSE	-0.0864018	FALSE	-0.0489267	FALSE
TMEM244	10	10	10	1	1	1	32	32	32	47	47	47	FALSE	FALSE	0.0138983	FALSE	0.0236445	FALSE
L3MBTL3	843	843	844	967	967	973	994	994	1003	1205	1205	1209	FALSE	FALSE	-0.0108733	FALSE	0.0301457	FALSE
RP11-73O6.3	191	1760	192	107	2891	110	117	600	117	201	628	204	FALSE	FALSE	0.158818	FALSE	0.00836763	FALSE
SAMD3	2122	3691	2147	1792	4576	1799	4307	4790	4329	5238	5665	5256	FALSE	FALSE	-0.40452	FALSE	-0.0044896	FALSE
TMEM200A	73	73	73	64	64	64	95	95	95	84	84	84	FALSE	FALSE	0.0141714	FALSE	0.0388937	FALSE
RP11-102N11.1	0	0	0	0	0	0	0	0	0	0	0	0	FALSE	FALSE	0	FALSE	0	FALSE
SMLR1	0	0	0	0	0	0	0	0	0	0	0	0	FALSE	FALSE	0	FALSE	0	FALSE
EPB41L2	449	449	450	482	482	485	459	459	460	640	640	640	FALSE	FALSE	-0.0390008	FALSE	-0.0260928	FALSE
AKAP7	1570	1570	1575	2430	2430	2436	2137	2137	2151	2168	2168	2175	FALSE	FALSE	-0.225756	FALSE	0.185913	FALSE
ARG1	10	10	10	4	4	4	51	51	51	44	44	44	FALSE	FALSE	0.00157772	FALSE	0.0235618	FALSE
MED23	1779	1779	1791	2080	2080	2084	1751	1751	1757	2133	2133	2135	FALSE	FALSE	-0.00395596	FALSE	0.0737078	FALSE
ENPP3	7	7	7	5	5	7	23	23	23	36	36	36	FALSE	FALSE	-0.00179732	FALSE	0.010484	FALSE
OR2A4	0	0	0	1	1	3	0	0	8	0	0	4	FALSE	FALSE	0	FALSE	0	FALSE
CTAGE9	1	1	19	0	0	7	0	0	24	0	0	11	FALSE	FALSE	0.00836215	FALSE	0.0434928	FALSE
ENPP1	44	44	44	63	63	63	61	61	65	35	35	36	FALSE	FALSE	-0.020395	FALSE	0.0430509	FALSE
RP11-69I8.2	0	0	0	0	0	0	0	0	4	0	0	0	FALSE	FALSE	0	FALSE	0.010206	FALSE
CTGF	4	4	4	17	17	17	9	9	9	3	3	3	FALSE	FALSE	-0.00736431	FALSE	0.00686259	FALSE
RP11-69I8.3	5	5	5	0	0	0	26	26	26	1	1	1	FALSE	FALSE	0.00558253	FALSE	0.013585	FALSE
RP3-523C21.2	0	0	0	0	0	0	0	0	0	0	0	0	FALSE	FALSE	0	FALSE	0	FALSE
LINC01013	40	40	40	42	42	42	74	74	75	53	53	53	FALSE	FALSE	-0.00387369	FALSE	0.00435818	FALSE
MOXD1	25	25	25	35	35	35	54	54	54	74	74	74	FALSE	FALSE	-0.0135149	FALSE	-0.0148132	FALSE
STX7	5325	5325	5377	6635	6635	6669	4965	4965	4985	6557	6557	6572	FALSE	FALSE	-0.103507	FALSE	-0.0802672	FALSE
TAAR9	0	0	0	0	1	0	0	0	0	0	0	0	FALSE	FALSE	0	FALSE	0	FALSE
TAAR8	0	0	0	0	0	0	0	0	0	0	0	0	FALSE	FALSE	0	FALSE	0	FALSE
TAAR6	0	0	0	0	0	0	0	0	0	0	0	0	FALSE	FALSE	0	FALSE	0	FALSE
TAAR5	0	0	0	0	0	0	0	0	0	0	0	0	FALSE	FALSE	0	FALSE	0	FALSE
TAAR2	0	0	0	0	0	0	0	0	0	0	0	0	FALSE	FALSE	0	FALSE	0	FALSE
TAAR1	0	0	0	0	0	0	0	0	0	0	0	0	FALSE	FALSE	0	FALSE	0	FALSE
VNN1	160	160	160	190	190	190	240	240	245	305	305	305	FALSE	FALSE	-0.0116	FALSE	0.0012218	FALSE
VNN3	100	100	100	195	195	197	146	146	146	221	221	221	FALSE	FALSE	-0.14283	FALSE	-0.0607057	FALSE
VNN2	1213	1213	1214	1385	1385	1386	1714	1714	1720	2572	2572	2580	FALSE	FALSE	-0.104147	FALSE	0.0695623	FALSE
RP1-55C23.7	5	12	5	35	35	37	0	0	0	0	0	0	FALSE	FALSE	-0.0506691	FALSE	0	FALSE
SLC18B1	827	827	827	921	921	924	1077	1077	1092	905	905	905	FALSE	FALSE	0.000406845	FALSE	0.379622	FALSE
RPS12	358595	358602	678420	919193	919194	932359	356321	356321	1109627	1421929	1421929	1424291	FALSE	FALSE	-0.172402	FALSE	-0.0243051	FALSE
LINC00326	0	0	0	0	0	0	0	0	0	0	0	0	FALSE	FALSE	0	FALSE	0	FALSE
EYA4	0	0	0	0	0	0	0	0	0	0	0	0	FALSE	FALSE	0	FALSE	0	FALSE
RP1-283K11.3	0	0	0	0	0	0	0	0	0	0	0	0	FALSE	FALSE	0	FALSE	0	FALSE
RP1-283K11.2	0	0	0	0	0	0	0	0	0	0	0	0	FALSE	FALSE	0	FALSE	0	FALSE
TARID	0	0	0	4	4	4	0	0	0	0	0	0	FALSE	FALSE	0	FALSE	0	FALSE
RP11-704J17.5	0	0	0	0	0	0	0	0	0	0	0	0	FALSE	FALSE	0	FALSE	0	FALSE
LINC01312	0	0	0	0	0	0	0	0	0	0	0	0	FALSE	FALSE	0	FALSE	0	FALSE
TCF21	0	0	0	0	0	0	0	0	0	0	0	0	FALSE	FALSE	0	FALSE	0	FALSE
TBPL1	1763	1763	1770	1807	1807	1816	2700	2700	2742	3376	3376	3383	FALSE	FALSE	-0.0314736	FALSE	-0.00837575	FALSE
SLC2A12	1	1	1	2	2	2	7	7	7	18	18	18	FALSE	FALSE	-0.000602811	FALSE	-0.00649156	FALSE
SGK1	1520	1520	1536	1686	1686	1728	1986	1986	2008	2517	2517	2517	FALSE	FALSE	-0.0825074	FALSE	-0.129238	FALSE
RP11-557H15.3	0	0	0	0	0	0	1	1	1	0	0	0	FALSE	FALSE	0	FALSE	0	FALSE
LINC01010	0	0	0	0	0	0	2	2	2	8	8	8	FALSE	FALSE	0	FALSE	-0.00334342	FALSE
RP11-557H15.4	2	2	2	2	2	2	0	0	0	0	0	0	FALSE	FALSE	0.00279516	FALSE	0	FALSE
RP11-557H15.5	0	0	0	0	0	0	0	0	0	0	0	0	FALSE	FALSE	0	FALSE	0	FALSE
CTA-31J9.2	0	0	0	0	0	0	0	0	0	0	0	0	FALSE	FALSE	0	FALSE	0	FALSE
RP1-287H17.1	0	0	0	2	2	2	1	1	1	5	5	5	FALSE	FALSE	-0.00339797	FALSE	0	FALSE
ALDH8A1	23	23	23	51	51	51	14	14	17	9	9	9	FALSE	FALSE	-0.0135149	FALSE	0.00700178	FALSE
RP11-349J5.2	2	2	2	0	0	0	0	0	0	0	0	0	FALSE	FALSE	0	FALSE	0	FALSE
HBS1L	1837	1837	1860	2329	2330	2355	2086	2086	2110	2982	2982	2988	FALSE	FALSE	-0.163957	FALSE	-0.107271	FALSE
CTA-212D2.2	29	29	29	17	17	17	11	11	12	18	18	18	FALSE	FALSE	0.0316542	FALSE	0.010206	FALSE
MYB	183	183	189	193	193	193	255	255	260	149	149	149	FALSE	FALSE	0.0105901	FALSE	0.120332	FALSE
MYB-AS1	0	0	0	0	0	0	11	11	11	0	0	0	FALSE	FALSE	0	FALSE	0.010206	FALSE
RP1-32B1.4	0	0	0	0	0	0	0	0	0	0	0	0	FALSE	FALSE	0	FALSE	0	FALSE
AHI1	1388	1388	1391	2363	2364	2382	1292	1292	1304	1853	1853	1863	FALSE	FALSE	-0.226976	FALSE	-0.101916	FALSE
RP3-388E23.2	1	1	1	7	7	7	4	4	4	4	4	4	FALSE	FALSE	-0.00339797	FALSE	-0.00326211	FALSE
LINC00271	42	42	42	16	16	17	41	41	41	128	128	128	FALSE	FALSE	0.0208217	FALSE	-0.0524763	FALSE
RP1-38C16.2	0	0	0	0	0	0	0	0	0	0	0	0	FALSE	FALSE	0	FALSE	0	FALSE
RP11-394G3.2	0	0	0	0	0	0	0	0	0	0	0	0	FALSE	FALSE	0	FALSE	0	FALSE
PDE7B	390	390	392	60	60	60	512	512	515	569	569	569	FALSE	FALSE	0.266187	FALSE	0.136863	FALSE
RP13-143G15.4	13	13	15	2	2	3	10	10	10	5	5	5	FALSE	FALSE	0.00711389	FALSE	0.00681557	FALSE
MTFR2	67	67	67	91	91	91	74	74	76	89	89	89	FALSE	FALSE	-0.00827514	FALSE	-0.00769375	FALSE
BCLAF1	4609	4609	9554	9656	9656	13986	4808	4808	10665	11734	11735	13671	FALSE	FALSE	-0.277638	FALSE	-0.0781398	FALSE
RP3-406A7.7	4	4	4	0	0	0	2	2	2	10	10	10	FALSE	FALSE	0.00279516	FALSE	0.00341359	FALSE
MAP7	101	101	102	117	117	117	205	205	205	244	245	250	FALSE	FALSE	-0.0241822	FALSE	-0.0100767	FALSE
RP3-325F22.5	124	124	124	180	180	181	9	9	12	19	19	19	FALSE	FALSE	-0.0533486	FALSE	0.00387127	FALSE
MAP3K5	1426	1426	1438	1821	1821	1829	2428	2428	2443	1895	1895	1897	FALSE	FALSE	0.00180913	FALSE	0.321092	FALSE
RP3-325F22.3	4	4	4	0	0	0	3	3	3	0	0	0	FALSE	FALSE	0.00279516	FALSE	0.00681557	FALSE
PEX7	456	456	456	367	367	368	706	706	709	588	588	588	FALSE	FALSE	0.0882421	FALSE	0.0377819	FALSE
SLC35D3	0	0	0	0	0	0	13	13	13	9	9	9	FALSE	FALSE	0	FALSE	0.00347215	FALSE
NHEG1	0	0	1	0	0	0	0	0	1	0	0	0	FALSE	FALSE	0.00279516	FALSE	0.00341359	FALSE
RP11-204P2.3	0	0	0	0	0	0	0	0	0	0	0	0	FALSE	FALSE	0	FALSE	0	FALSE
IL20RA	1	1	1	1	1	1	0	0	0	0	0	0	FALSE	FALSE	0.00279516	FALSE	0	FALSE
IL22RA2	0	0	0	0	0	0	0	0	0	0	0	0	FALSE	FALSE	0	FALSE	0	FALSE
IFNGR1	3312	3312	3315	3028	3028	3056	3911	3911	3919	5486	5486	5497	FALSE	FALSE	0.0697442	FALSE	-0.155956	FALSE
OLIG3	0	0	0	0	0	0	0	0	0	0	0	0	FALSE	FALSE	0	FALSE	0	FALSE
RP11-95M15.1	0	0	0	0	0	0	0	0	0	0	0	0	FALSE	FALSE	0	FALSE	0	FALSE
RP11-356I2.1	11	11	11	9	9	9	8	8	8	3	3	3	FALSE	FALSE	0.00496418	FALSE	0.00681557	FALSE
RP11-356I2.4	1241	1241	1249	1053	1053	1055	1303	1303	1306	1402	1402	1404	FALSE	FALSE	0.308102	FALSE	-0.00476624	FALSE
TNFAIP3	2539	2539	2541	2692	2692	2700	6770	6770	7265	8281	8281	8294	FALSE	FALSE	0.00329397	FALSE	-0.0454927	FALSE
RP11-10J5.1	1	1	1	1	1	1	0	0	0	0	0	0	FALSE	FALSE	-0.00339797	FALSE	0	FALSE
RP11-240M16.1	0	0	0	0	0	0	0	0	0	0	0	0	FALSE	FALSE	0	FALSE	0	FALSE
PERP	352	352	360	310	310	310	475	475	489	423	423	425	FALSE	FALSE	0.0592005	FALSE	0.00218134	FALSE
ARFGEF3	13	13	15	4	4	4	0	0	2	1	1	1	FALSE	FALSE	0.00218456	FALSE	-0.00334342	FALSE
PBOV1	0	0	21	0	0	0	1	1	6	0	0	0	FALSE	FALSE	0.0411286	FALSE	0.0169526	FALSE
RP3-422G23.4	0	0	0	0	0	0	0	0	0	0	0	0	FALSE	FALSE	0	FALSE	0	FALSE
HEBP2	6250	6250	6257	7933	7934	7949	8917	8917	8921	4090	4090	4098	FALSE	FALSE	-0.131574	FALSE	0.362091	FALSE
NHSL1	80	80	80	25	25	25	40	40	40	51	51	51	FALSE	FALSE	0.015059	FALSE	-0.00552134	FALSE
