## Supplementary Table 2 for "Single cell RNA-seq by mostly-natural sequencing by synthesis" (part 2 of 3)

### Sheet: FeatureCounts.info (continued)
Geneid	3' Illumina	3' Illumina Ambiguous	3' Illumina Multimapper	3' Ultima	3' Ultima Ambiguous	3' Ultima Multimapper	5' Illumina	5' Illumina Ambiguous	5' Illumina Multimapper	5' Ultima	5' Ultima Ambiguous	5' Ultima Multimapper	3' Top 20 logFC	5' Top 20 logFC	3' logFC Illumina over Ultima	3' Outlier Illumina vs Ultima	5' logFC Illumina over Ultima	5' Outlier Illumina vs Ultima
RP11-390P2.4	172	172	172	166	166	166	261	261	263	179	179	179	FALSE	FALSE	-0.00407751	FALSE	0.0910856	FALSE
GVQW2	20	20	20	4	4	5	59	59	60	154	154	154	FALSE	FALSE	0.0187476	FALSE	-0.0332995	FALSE
CCDC28A	2165	2165	2165	1435	1435	1447	2766	2766	2779	4243	4243	4245	FALSE	FALSE	0.194539	FALSE	-0.150645	FALSE
ECT2L	49	49	52	42	42	43	7	7	8	3	3	3	FALSE	FALSE	0.0064146	FALSE	0.010206	FALSE
REPS1	1370	1370	1387	1633	1633	1644	2578	2578	2590	2483	2483	2485	FALSE	FALSE	-0.0762428	FALSE	0.437016	FALSE
ABRACL	13438	13438	13439	8851	8852	8892	13476	13476	13517	16617	16617	16633	FALSE	FALSE	0.232097	FALSE	0.00127194	FALSE
HECA	2806	2806	2813	2963	2963	2973	13834	13834	13851	2523	2523	2537	FALSE	FALSE	0.00190296	FALSE	1.36318	TRUE
RP1-225E12.2	101	101	103	8	8	8	252	252	258	186	186	186	FALSE	FALSE	0.0712622	FALSE	0.0627205	FALSE
TXLNB	173	173	174	184	184	184	162	162	162	200	200	202	FALSE	FALSE	0.0189598	FALSE	0.0232814	FALSE
RP11-445F6.2	64	64	67	26	26	26	173	173	174	210	210	210	FALSE	FALSE	0.0438748	FALSE	0.0689202	FALSE
CITED2	6677	6677	6720	5818	5818	5830	12365	12365	12365	14577	14577	14616	FALSE	FALSE	0.0939617	FALSE	1.44391	TRUE
LINC01625	2	2	2	2	2	2	0	0	0	0	0	0	FALSE	FALSE	-0.000602811	FALSE	0	FALSE
RP5-899B16.1	12	12	12	16	16	16	26	26	26	8	8	8	FALSE	FALSE	-0.00631845	FALSE	0.0236445	FALSE
RP5-899B16.2	0	0	0	0	0	0	0	0	0	0	0	0	FALSE	FALSE	0	FALSE	0	FALSE
RP3-332B22.1	0	0	0	0	0	0	0	0	0	0	0	0	FALSE	FALSE	0	FALSE	0	FALSE
RP3-460G2.2	9	9	9	10	10	10	0	0	0	0	0	0	FALSE	FALSE	-0.00398928	FALSE	0	FALSE
RP11-63E9.1	1	1	1	0	0	0	0	0	0	0	0	0	FALSE	FALSE	0	FALSE	0	FALSE
NMBR	0	0	0	0	0	0	0	0	0	0	0	0	FALSE	FALSE	0	FALSE	0	FALSE
RP11-137J7.2	0	0	0	0	0	0	0	0	0	0	0	0	FALSE	FALSE	0	FALSE	0	FALSE
GJE1	0	0	0	0	0	0	0	0	0	0	0	0	FALSE	FALSE	0	FALSE	0	FALSE
VTA1	1732	1732	1751	1811	1811	1834	2862	2862	2867	3393	3393	3400	FALSE	FALSE	-0.0363022	FALSE	-0.0283909	FALSE
RP11-753B14.1	0	0	0	0	0	0	0	0	0	0	0	0	FALSE	FALSE	0	FALSE	0	FALSE
ADGRG6	17	17	17	30	30	30	27	27	27	45	45	45	FALSE	FALSE	-0.00140131	FALSE	0.00403674	FALSE
RP11-440G9.1	0	0	0	0	0	0	0	0	0	0	0	0	FALSE	FALSE	0	FALSE	0	FALSE
RP1-67K17.3	1	1	1	0	0	0	14	14	14	1	1	1	FALSE	FALSE	0.00279516	FALSE	0.00681557	FALSE
HIVEP2	1820	1820	1826	1940	1940	1943	2518	2518	2537	2442	2442	2449	FALSE	FALSE	-0.0677609	FALSE	0.174598	FALSE
RP1-67K17.4	46	46	48	0	0	7	11	11	11	0	0	0	FALSE	FALSE	0.0302881	FALSE	0.00681557	FALSE
RP11-439L18.2	37	37	37	20	20	20	642	642	642	54	54	54	FALSE	FALSE	0.0195139	FALSE	0.458249	FALSE
RP11-439L18.1	42	42	42	9	9	9	7	7	7	15	15	15	FALSE	FALSE	0.025582	FALSE	7.01707e-05	FALSE
LINC01277	2	2	2	9	9	9	5	5	5	9	9	9	FALSE	FALSE	-0.0174216	FALSE	0.0069093	FALSE
RP1-45I4.3	6	6	6	12	12	12	10	10	10	0	0	0	FALSE	FALSE	-0.000602811	FALSE	0.0169526	FALSE
AIG1	1400	1400	1414	1738	1738	1756	1773	1773	1802	2178	2178	2182	FALSE	FALSE	-0.0640663	FALSE	0.0153077	FALSE
RP1-45I4.2	1	1	1	1	1	1	2	2	2	11	11	11	FALSE	FALSE	-0.000602811	FALSE	0.00013987	FALSE
ADAT2	456	456	457	612	612	614	637	637	639	970	970	971	FALSE	FALSE	-0.198371	FALSE	0.085504	FALSE
PEX3	663	663	665	896	896	896	1130	1130	1142	1533	1533	1534	FALSE	FALSE	-0.0095737	FALSE	-0.00151434	FALSE
FUCA2	1249	1249	1253	1766	1766	1771	2022	2022	2034	2379	2379	2382	FALSE	FALSE	-0.167862	FALSE	0.472094	FALSE
PHACTR2	2608	3118	2630	3973	4009	4034	3364	3554	3372	2131	2292	2148	FALSE	FALSE	-0.293082	FALSE	0.406883	FALSE
PHACTR2-AS1	0	0	1	0	0	0	10	10	10	15	15	15	FALSE	FALSE	0	FALSE	0.00364548	FALSE
RP3-468K18.5	25	580	25	6	111	6	0	1274	0	0	228	0	FALSE	FALSE	0.0077361	FALSE	0	FALSE
LTV1	1401	2019	1402	1636	1998	1640	892	2215	893	2356	2711	2358	FALSE	FALSE	-0.0279665	FALSE	0.103149	FALSE
RP3-468K18.7	0	575	0	0	301	0	0	249	0	0	295	0	FALSE	FALSE	0	FALSE	0	FALSE
ZC2HC1B	1	3	1	0	8	0	0	10	0	0	7	0	FALSE	FALSE	0.00279516	FALSE	0	FALSE
PLAGL1	755	755	755	930	930	936	909	909	919	1038	1038	1040	FALSE	FALSE	-0.130272	FALSE	-0.0361635	FALSE
SF3B5	17907	17907	17909	15592	15592	15609	22642	22642	22646	28394	28394	28422	FALSE	FALSE	0.0629772	FALSE	0.420262	FALSE
STX11	1412	1412	1412	1575	1575	1581	2259	2259	2288	2629	2629	2635	FALSE	FALSE	-0.0676264	FALSE	0.49195	FALSE
UTRN	7492	7492	7515	9843	9843	9882	8870	8870	8925	11228	11228	11256	FALSE	FALSE	-0.179162	FALSE	-0.0859742	FALSE
RP1-91J24.3	0	0	0	0	0	0	0	0	0	1	1	1	FALSE	FALSE	0	FALSE	0	FALSE
EPM2A	212	212	212	216	216	220	318	318	321	258	258	258	FALSE	FALSE	0.0108245	FALSE	0.108216	FALSE
RP3-466P17.1	133	133	133	200	200	204	36	36	36	26	26	26	FALSE	FALSE	-0.054406	FALSE	0.0104501	FALSE
RP3-466P17.2	0	0	0	0	0	0	0	0	0	0	0	0	FALSE	FALSE	0	FALSE	0	FALSE
AL023806.1	10	10	10	26	26	26	0	0	5	7	7	7	FALSE	FALSE	-0.00964852	FALSE	0.00686259	FALSE
FBXO30	264	264	264	356	356	356	370	370	370	424	424	424	FALSE	FALSE	-0.0393808	FALSE	0.0814352	FALSE
RP11-545I5.3	224	224	226	270	270	273	310	310	316	346	346	347	FALSE	FALSE	-0.00822831	FALSE	-0.00235438	FALSE
SHPRH	3462	3462	3515	5016	5016	5049	2493	2493	2507	3125	3125	3136	FALSE	FALSE	-0.257121	FALSE	0.00314102	FALSE
GRM1	0	0	0	3	3	3	0	0	0	0	0	0	FALSE	FALSE	0	FALSE	0	FALSE
RAB32	5153	5153	5154	6479	6479	6485	6358	6358	6362	4167	4167	4172	FALSE	FALSE	-0.117137	FALSE	0.300975	FALSE
RP11-715G15.1	0	0	0	0	0	0	0	0	0	0	0	0	FALSE	FALSE	0	FALSE	0	FALSE
ADGB	7	7	7	7	7	7	0	0	0	5	5	5	FALSE	FALSE	-0.00398928	FALSE	-0.00334342	FALSE
STXBP5-AS1	64	64	70	96	96	97	168	168	172	172	172	172	FALSE	FALSE	-0.0109246	FALSE	0.0383514	FALSE
RP11-497D6.3	0	0	0	0	0	0	0	0	0	0	0	0	FALSE	FALSE	0	FALSE	0	FALSE
RP11-497D6.5	0	0	0	0	0	0	0	0	0	0	0	0	FALSE	FALSE	0	FALSE	0	FALSE
LUADT1	0	0	2	0	0	1	3	3	4	0	0	1	FALSE	FALSE	0.00218456	FALSE	0.00681557	FALSE
STXBP5	966	966	968	1219	1219	1221	739	739	739	891	891	897	FALSE	FALSE	-0.103674	FALSE	0.0542689	FALSE
SAMD5	5	5	34	1	1	1	0	0	1	0	0	0	FALSE	FALSE	0.0623912	FALSE	0.00341359	FALSE
RP11-307P5.1	0	0	0	0	0	0	0	0	0	0	0	0	FALSE	FALSE	0	FALSE	0	FALSE
RP11-307P5.2	0	0	0	0	0	0	0	0	0	0	0	0	FALSE	FALSE	0	FALSE	0	FALSE
RP11-242F11.2	0	0	0	0	0	0	0	0	0	0	0	0	FALSE	FALSE	0	FALSE	0	FALSE
RP11-631F7.2	0	0	0	0	0	0	0	0	0	0	0	0	FALSE	FALSE	0	FALSE	0	FALSE
RP11-631F7.1	0	0	0	0	0	0	0	0	0	0	0	0	FALSE	FALSE	0	FALSE	0	FALSE
SASH1	473	473	480	637	637	637	596	596	602	473	473	475	FALSE	FALSE	-0.104435	FALSE	0.0741457	FALSE
UST	113	113	123	113	113	121	272	272	275	164	164	164	FALSE	FALSE	0.0138476	FALSE	0.148514	FALSE
UST-AS1	0	0	0	0	0	0	1	1	1	0	0	0	FALSE	FALSE	0	FALSE	0	FALSE
RP11-162J8.3	1	1	1	0	0	0	4	4	4	1	1	1	FALSE	FALSE	0	FALSE	0.00341359	FALSE
RP1-111D6.3	4	6	4	0	2	0	4	7	4	7	7	7	FALSE	FALSE	0.00558253	FALSE	7.01707e-05	FALSE
TAB2	2757	2759	2757	2797	2797	2805	3250	3253	3254	3337	3343	3337	FALSE	FALSE	0.0206327	FALSE	0.0923122	FALSE
RP1-111D6.2	0	0	0	1	1	1	0	0	0	0	0	0	FALSE	FALSE	0	FALSE	0	FALSE
SUMO4	652	652	664	989	991	1013	220	220	283	207	207	207	FALSE	FALSE	-0.162019	FALSE	0.025985	FALSE
ZC3H12D	696	696	714	620	620	627	468	468	479	933	933	936	FALSE	FALSE	0.0678615	FALSE	-0.149855	FALSE
PPIL4	2396	2396	2407	3139	3139	3143	2135	2135	2163	3895	3895	3910	FALSE	FALSE	-0.164408	FALSE	-0.081915	FALSE
RP1-12G14.5	0	0	0	0	0	0	0	0	0	0	0	0	FALSE	FALSE	0	FALSE	0	FALSE
GINM1	2172	2172	2232	2206	2206	2246	3161	3161	3214	3547	3547	3551	FALSE	FALSE	-0.00215693	FALSE	0.0089803	FALSE
RP1-12G14.9	5	5	5	0	0	0	13	13	13	56	56	56	FALSE	FALSE	0.00279516	FALSE	0.00013987	FALSE
RP1-12G14.7	25	25	26	27	27	27	1	1	1	8	8	8	FALSE	FALSE	0.0350407	FALSE	-0.00334342	FALSE
KATNA1	1715	1715	1732	2205	2205	2225	1622	1622	1626	2219	2219	2234	FALSE	FALSE	-0.107789	FALSE	-0.0404805	FALSE
LATS1	1484	1484	1493	1428	1428	1432	2765	2765	2815	3202	3202	3211	FALSE	FALSE	0.0285596	FALSE	-0.0540205	FALSE
AL358852.1	90	90	90	44	44	45	152	152	152	166	166	168	FALSE	FALSE	0.0585135	FALSE	-0.00725661	FALSE
NUP43	793	793	820	1155	1155	1162	854	854	882	1151	1151	1155	FALSE	FALSE	-0.0715573	FALSE	-0.0584575	FALSE
PCMT1	5113	5113	5130	6080	6080	6101	6115	6115	6185	7831	7837	7841	FALSE	FALSE	-0.0685966	FALSE	-0.0577338	FALSE
RP11-350J20.5	3	3	6	4	7	9	19	19	22	18	19	18	FALSE	FALSE	0.000974597	FALSE	0.0069093	FALSE
LRP11	52	52	52	26	29	26	77	77	77	46	47	46	FALSE	FALSE	0.0321566	FALSE	0.0453803	FALSE
RP11-350J20.12	1	1	1	1	1	1	4	4	4	2	2	2	FALSE	FALSE	-0.00339797	FALSE	0.00341359	FALSE
RAET1E-AS1	0	0	0	0	0	0	2	2	2	0	0	0	FALSE	FALSE	0	FALSE	0.00341359	FALSE
RAET1E	3	3	7	4	4	4	0	0	1	0	0	0	FALSE	FALSE	0.0111341	FALSE	0.00341359	FALSE
RAET1G	0	0	0	0	0	0	0	0	0	3	3	3	FALSE	FALSE	0	FALSE	-0.00334342	FALSE
ULBP2	12	12	13	9	9	9	10	10	10	136	136	148	FALSE	FALSE	0.000375168	FALSE	-0.0699051	FALSE
ULBP1	0	0	3	2	2	2	11	11	13	36	36	36	FALSE	FALSE	-0.000602811	FALSE	0.00700178	FALSE
RAET1L	0	0	0	0	0	0	0	0	1	0	0	0	FALSE	FALSE	0	FALSE	0	FALSE
RP11-472G23.10	0	0	0	0	0	0	0	0	0	0	0	0	FALSE	FALSE	0	FALSE	0	FALSE
ULBP3	1	1	2	0	0	0	36	36	36	13	13	13	FALSE	FALSE	0.00279516	FALSE	0.0369235	FALSE
PPP1R14C	6	6	6	5	5	5	7	7	7	0	0	0	FALSE	FALSE	-0.00120191	FALSE	0.00341359	FALSE
IYD	0	0	28	3	3	7	0	0	0	0	0	1	FALSE	FALSE	0.0423707	FALSE	-0.00334342	FALSE
PLEKHG1	282	282	282	194	194	194	404	404	410	386	386	387	FALSE	FALSE	0.0688048	FALSE	0.0180975	FALSE
RP11-136K14.3	3	3	3	0	0	0	1	1	1	0	0	0	FALSE	FALSE	0.00279516	FALSE	0	FALSE
MTHFD1L	246	246	248	213	213	216	281	281	285	120	120	121	FALSE	FALSE	0.0435434	FALSE	0.208002	FALSE
RP1-292B18.3	3	3	3	3	3	3	0	0	1	0	0	0	FALSE	FALSE	0.00279516	FALSE	0.00341359	FALSE
RP1-292B18.4	0	0	0	0	0	0	0	0	0	0	0	0	FALSE	FALSE	0	FALSE	0	FALSE
RP1-297M16.2	0	0	0	0	0	0	0	0	0	0	0	0	FALSE	FALSE	0	FALSE	0	FALSE
AKAP12	38	38	38	34	34	34	24	24	24	51	51	52	FALSE	FALSE	0.00826475	FALSE	0.00392679	FALSE
ZBTB2	527	527	527	541	541	544	987	987	997	910	910	914	FALSE	FALSE	-0.0209513	FALSE	0.314903	FALSE
RMND1	579	579	616	237	237	244	1021	1021	1033	1387	1387	1390	FALSE	FALSE	0.362683	FALSE	0.00670987	FALSE
ARMT1	1167	1168	1169	1257	1257	1265	1383	1383	1387	1523	1523	1530	FALSE	FALSE	0.00380589	FALSE	0.00251435	FALSE
CCDC170	298	299	302	418	418	422	313	313	317	422	422	423	FALSE	FALSE	-0.0989141	FALSE	-0.00991142	FALSE
ESR1	67	67	67	33	33	33	98	98	100	138	138	138	FALSE	FALSE	0.0243392	FALSE	-0.0225315	FALSE
RP3-443C4.2	0	0	0	0	0	0	0	0	0	0	0	0	FALSE	FALSE	0	FALSE	0	FALSE
SYNE1	5239	5239	5300	5774	5774	5821	6932	6932	6962	8270	8270	8336	FALSE	FALSE	0.0311323	FALSE	0.10014	FALSE
SYNE1-AS1	0	0	0	0	0	0	28	28	28	1	1	1	FALSE	FALSE	0	FALSE	0.00341359	FALSE
RP3-398G3.5	0	0	0	0	0	0	0	0	0	1	1	1	FALSE	FALSE	0	FALSE	-0.00334342	FALSE
NANOGP11	2	2	2	0	0	1	15	15	15	0	0	0	FALSE	FALSE	0.00279516	FALSE	0.013585	FALSE
MYCT1	24	24	24	23	23	23	6	6	6	6	6	6	FALSE	FALSE	-0.0102109	FALSE	0.00347215	FALSE
VIP	0	0	0	0	0	0	7	7	7	0	0	0	FALSE	FALSE	0	FALSE	0	FALSE
RP1-200K18.1	0	0	0	0	0	0	0	0	0	0	0	0	FALSE	FALSE	0	FALSE	0	FALSE
FBXO5	368	368	368	468	468	470	348	348	348	424	425	424	FALSE	FALSE	-0.0804642	FALSE	0.0530975	FALSE
RP1-101K10.6	24	24	38	0	0	11	18	18	320	312	312	330	FALSE	FALSE	0.00987052	FALSE	0.27349	FALSE
MTRF1L	372	372	1234	416	416	1670	292	292	1234	965	966	1444	FALSE	FALSE	-0.153792	FALSE	0.32546	FALSE
RGS17	61	61	81	46	46	47	64	64	87	109	109	112	FALSE	FALSE	0.0411125	FALSE	0.0356875	FALSE
RP11-306O13.1	0	0	1	2	2	2	0	0	3	0	0	20	FALSE	FALSE	0	FALSE	0.00013987	FALSE
RP11-475C16.2	0	0	0	0	0	0	0	0	0	0	0	0	FALSE	FALSE	0	FALSE	0	FALSE
OPRM1	13	13	15	26	26	27	22	22	24	7	7	7	FALSE	FALSE	0.00836215	FALSE	0.00013987	FALSE
IPCEF1	2477	2733	2481	3469	4030	3484	1363	3396	1395	3044	4312	3045	FALSE	FALSE	-0.216814	FALSE	-0.434109	FALSE
CNKSR3	8	264	26	17	578	58	14	2047	29	14	1282	19	FALSE	FALSE	-0.0503244	FALSE	0.0170162	FALSE
SCAF8	1414	1465	1430	2076	2106	2103	2381	2635	2408	2189	2630	2194	FALSE	FALSE	-0.0717657	FALSE	0.0492236	FALSE
TIAM2	318	369	318	399	429	400	164	418	167	236	677	240	FALSE	FALSE	-0.0174481	FALSE	-0.0134645	FALSE
RP11-477D19.2	80	80	86	103	103	104	38	38	41	59	59	59	FALSE	FALSE	-0.0194882	FALSE	-0.00210498	FALSE
TFB1M	1445	1445	1463	1606	1606	1612	2376	2376	2406	3144	3144	3155	FALSE	FALSE	-0.0572234	FALSE	5.13342e-05	FALSE
CLDN20	2	2	2	0	0	0	1	1	1	0	0	0	FALSE	FALSE	0.00279516	FALSE	0	FALSE
RP1-257I9.2	0	0	0	0	0	0	0	0	0	0	0	0	FALSE	FALSE	0	FALSE	0	FALSE
NOX3	0	0	0	0	0	0	0	0	0	0	0	0	FALSE	FALSE	0	FALSE	0	FALSE
RP11-518I13.1	0	0	0	0	0	0	0	0	0	0	0	0	FALSE	FALSE	0	FALSE	0	FALSE
RP11-230C9.4	13	13	13	1	1	1	0	0	0	0	0	0	FALSE	FALSE	0.0105004	FALSE	0	FALSE
RP11-230C9.2	91	91	92	48	48	48	51	51	55	75	75	83	FALSE	FALSE	0.0480508	FALSE	0.0170656	FALSE
ARID1B	2344	2344	2357	2299	2299	2305	4721	4721	4753	3258	3258	3278	FALSE	FALSE	-0.019195	FALSE	0.360942	FALSE
RP11-230C9.3	1	1	1	6	6	6	0	0	0	5	5	5	FALSE	FALSE	-0.000602811	FALSE	0	FALSE
RP1-137K2.2	4	4	4	2	2	2	0	0	0	0	0	0	FALSE	FALSE	-0.000602811	FALSE	0	FALSE
TMEM242	1943	1943	1947	1132	1132	1141	1577	1577	1900	2475	2475	2477	FALSE	FALSE	0.274406	FALSE	-0.0244591	FALSE
RP5-933K21.3	13	13	13	8	8	8	4	4	4	1	1	1	FALSE	FALSE	0.000375168	FALSE	0.00681557	FALSE
ZDHHC14	571	571	605	473	473	475	700	700	704	410	410	418	FALSE	FALSE	0.103284	FALSE	0.209271	FALSE
SNX9	2215	2215	2232	1998	1998	2004	3763	3763	3833	1877	1877	1879	FALSE	FALSE	0.0635134	FALSE	0.876995	TRUE
RP11-52J3.3	0	0	0	2	2	2	9	9	9	1	1	1	FALSE	FALSE	0	FALSE	0.00341359	FALSE
RP11-52J3.2	1	1	1	0	0	0	39	39	39	8	8	8	FALSE	FALSE	0	FALSE	0.0203106	FALSE
RP3-403L10.3	13	13	13	13	13	13	22	22	22	39	39	39	FALSE	FALSE	0.00558253	FALSE	-0.0324101	FALSE
SYNJ2	723	723	735	809	809	809	1304	1304	1320	1383	1383	1386	FALSE	FALSE	-0.0224474	FALSE	0.320901	FALSE
SERAC1	153	153	154	228	228	255	238	238	244	244	244	244	FALSE	FALSE	-0.111887	FALSE	0.0203943	FALSE
GTF2H5	3674	3674	4028	4033	4033	4057	3967	3967	4580	5529	5529	5557	FALSE	FALSE	-0.0426334	FALSE	0.0327522	FALSE
TULP4	1162	1162	1168	1638	1638	1645	1495	1495	1518	1795	1795	1802	FALSE	FALSE	-0.236917	FALSE	0.420118	FALSE
RP11-732M18.2	0	0	0	0	0	0	0	0	0	0	0	0	FALSE	FALSE	0	FALSE	0	FALSE
TMEM181	1651	1651	1659	1627	1627	1632	1414	1414	1422	1222	1222	1223	FALSE	FALSE	0.0495549	FALSE	0.138625	FALSE
DYNLT1	5747	5747	5830	5432	5432	5555	6399	6399	6480	13949	13949	14007	FALSE	FALSE	-0.00586	FALSE	0.19648	FALSE
SYTL3	2246	2246	2266	2749	2749	2758	3480	3480	3556	8216	8216	8247	FALSE	FALSE	-0.191321	FALSE	0.0671531	FALSE
EZR	7880	7880	7893	6518	6518	6534	12377	12377	12643	16260	16260	16345	FALSE	FALSE	0.0867531	FALSE	0.138798	FALSE
EZR-AS1	8	8	8	13	13	14	32	32	32	31	31	31	FALSE	FALSE	0.0077361	FALSE	0.0169526	FALSE
C6orf99	171	171	171	23	23	23	569	569	570	305	305	305	FALSE	FALSE	0.144116	FALSE	0.281715	FALSE
RSPH3	522	522	558	454	454	467	557	557	565	758	758	760	FALSE	FALSE	0.0356938	FALSE	-0.00687551	FALSE
RP1-111C20.4	87	87	88	34	34	34	447	447	452	528	528	528	FALSE	FALSE	0.0604154	FALSE	0.0230351	FALSE
TAGAP	4889	4889	4896	6084	6084	6095	11431	11431	11442	25694	25694	25792	FALSE	FALSE	-0.139091	FALSE	-0.497697	FALSE
RP1-111C20.3	1	1	1	11	11	11	2	2	2	3	3	3	FALSE	FALSE	-0.010728	FALSE	7.01707e-05	FALSE
RP11-13P5.1	39	39	39	6	6	6	24	24	24	25	25	25	FALSE	FALSE	0.0316542	FALSE	0.0136808	FALSE
RP11-13P5.2	0	0	0	0	0	0	0	0	0	0	0	0	FALSE	FALSE	0	FALSE	0	FALSE
FNDC1	0	0	0	0	0	0	3	3	4	0	0	0	FALSE	FALSE	0	FALSE	0.00341359	FALSE
RP11-125D12.1	0	0	0	0	0	0	0	0	0	0	0	0	FALSE	FALSE	0	FALSE	0	FALSE
RP11-125D12.2	0	0	0	0	0	0	0	0	0	0	0	0	FALSE	FALSE	0	FALSE	0	FALSE
RP3-393E18.2	0	0	0	3	3	3	3	3	3	5	5	5	FALSE	FALSE	-0.00339797	FALSE	7.01707e-05	FALSE
SOD2	6613	6613	6803	5493	5493	10668	7042	7042	7269	10004	10004	10075	FALSE	FALSE	-0.263139	FALSE	-0.0950346	FALSE
WTAP	4184	4184	5402	5215	5215	6164	7337	7339	7942	4833	4833	5131	FALSE	FALSE	-0.0635257	FALSE	0.294733	FALSE
ACAT2	1914	1914	1914	2286	2286	2315	2320	2321	2329	3130	3130	3132	FALSE	FALSE	-0.107659	FALSE	0.00706663	FALSE
TCP1	4321	4321	4727	5735	5735	5862	4134	4134	4549	5507	5507	5518	FALSE	FALSE	-0.117774	FALSE	-0.0329549	FALSE
MRPL18	5321	5321	5321	5823	5823	5830	6475	6475	6485	8164	8164	8196	FALSE	FALSE	-0.0380602	FALSE	0.104894	FALSE
PNLDC1	37	37	37	40	40	40	32	32	32	30	30	30	FALSE	FALSE	-0.00140131	FALSE	0.0103815	FALSE
RP1-249F5.3	0	0	0	0	0	0	0	0	0	0	0	0	FALSE	FALSE	0	FALSE	0	FALSE
MAS1	0	0	50	2	2	2	0	0	1	1	1	1	FALSE	FALSE	0.10108	FALSE	0.00341359	FALSE
IGF2R	2613	2613	2645	2126	2126	2132	4992	4993	5019	3428	3428	3437	FALSE	FALSE	0.135436	FALSE	0.528403	FALSE
AIRN	18	18	18	14	14	14	5	5	5	11	11	11	FALSE	FALSE	0.00588086	FALSE	-0.00658332	FALSE
SLC22A1	9	9	9	44	44	45	8	8	8	7	7	7	FALSE	FALSE	-0.0102109	FALSE	0.010206	FALSE
SLC22A2	0	0	0	0	0	0	0	0	0	0	0	0	FALSE	FALSE	0	FALSE	0	FALSE
RP1-276N6.2	0	0	0	0	0	0	0	0	0	0	0	0	FALSE	FALSE	0	FALSE	0	FALSE
SLC22A3	0	0	0	1	1	1	3	3	3	6	6	6	FALSE	FALSE	0	FALSE	-0.00318134	FALSE
LPA	0	0	1	0	0	1	3	3	7	0	0	0	FALSE	FALSE	0	FALSE	0.0169526	FALSE
RP1-81D8.3	0	0	0	0	0	0	0	0	0	0	0	0	FALSE	FALSE	0	FALSE	0	FALSE
PLG	0	0	14	1	1	4	0	0	16	0	0	2	FALSE	FALSE	0.00434963	FALSE	0.0169526	FALSE
RP11-235G24.1	0	0	2	0	0	0	0	0	1	0	0	0	FALSE	FALSE	0	FALSE	0	FALSE
RP11-235G24.3	0	0	0	0	0	0	0	0	0	0	0	0	FALSE	FALSE	0	FALSE	0	FALSE
RP3-428L16.1	0	0	0	0	0	0	4	4	4	0	0	0	FALSE	FALSE	0	FALSE	0.00681557	FALSE
RP3-428L16.2	200	200	200	191	191	191	201	201	201	194	194	194	FALSE	FALSE	0.0171247	FALSE	0.111603	FALSE
MAP3K4	1231	1231	1238	1293	1293	1298	2051	2051	2068	2099	2099	2105	FALSE	FALSE	0.0286286	FALSE	0.08975	FALSE
AGPAT4	521	521	521	511	511	513	803	803	808	1591	1591	1591	FALSE	FALSE	0.00520081	FALSE	-0.143435	FALSE
PARK2	64	64	75	61	61	65	345	345	352	709	709	710	FALSE	FALSE	0.0373344	FALSE	-0.0228773	FALSE
PACRG	29	29	29	15	15	15	34	34	35	39	39	39	FALSE	FALSE	0.0168021	FALSE	-0.00899349	FALSE
PACRG-AS2	0	0	0	0	0	0	0	0	0	0	0	0	FALSE	FALSE	0	FALSE	0	FALSE
PACRG-AS3	0	0	0	0	0	0	1	1	1	1	1	1	FALSE	FALSE	0	FALSE	0	FALSE
PACRG-AS1	0	0	0	0	0	0	0	0	0	0	0	0	FALSE	FALSE	0	FALSE	0	FALSE
CAHM	509	509	509	398	398	401	514	514	514	462	462	463	FALSE	FALSE	0.0465075	FALSE	0.0363068	FALSE
QKI	4749	4749	4920	5868	5868	5897	5723	5723	5864	3365	3365	3378	FALSE	FALSE	-0.100285	FALSE	0.509078	FALSE
RP5-826L7.1	2	2	5	0	0	0	0	0	1	1	1	1	FALSE	FALSE	0.0111341	FALSE	-0.00334342	FALSE
RP1-230L10.1	0	0	0	0	0	0	0	0	0	0	0	0	FALSE	FALSE	0	FALSE	0	FALSE
RP1-155D22.2	3	3	3	6	6	6	4	4	4	5	5	5	FALSE	FALSE	-0.00120191	FALSE	7.01707e-05	FALSE
RP1-155D22.1	0	0	0	0	0	0	0	0	0	0	0	0	FALSE	FALSE	0	FALSE	0	FALSE
RP11-347L18.1	0	0	0	0	0	0	0	0	0	0	0	0	FALSE	FALSE	0	FALSE	0	FALSE
RP11-300M24.1	0	0	0	0	0	0	0	0	1	0	0	0	FALSE	FALSE	0	FALSE	0.00341359	FALSE
C6orf118	0	0	0	1	1	1	0	0	0	0	0	0	FALSE	FALSE	0	FALSE	0	FALSE
PDE10A	6	6	6	0	0	0	1	1	1	0	0	0	FALSE	FALSE	0.00279516	FALSE	0.00341359	FALSE
RP11-252P19.1	0	0	0	0	0	0	0	0	0	0	0	0	FALSE	FALSE	0	FALSE	0	FALSE
LINC00473	1	1	1	0	0	0	0	0	0	0	0	0	FALSE	FALSE	0	FALSE	0	FALSE
LINC00602	0	0	0	0	0	0	0	0	0	0	0	0	FALSE	FALSE	0	FALSE	0	FALSE
RP11-459F1.2	0	0	0	0	0	0	0	0	0	0	0	0	FALSE	FALSE	0	FALSE	0	FALSE
T	0	0	0	0	0	0	0	0	0	0	0	0	FALSE	FALSE	0	FALSE	0	FALSE
RP4-655C5.4	0	0	0	0	0	0	0	0	0	0	0	0	FALSE	FALSE	0	FALSE	0	FALSE
RP4-655C5.9	0	0	0	0	0	0	0	0	0	0	0	0	FALSE	FALSE	0	FALSE	0	FALSE
PRR18	0	0	0	0	0	0	0	0	0	0	0	0	FALSE	FALSE	0	FALSE	0	FALSE
SFT2D1	4458	4458	4492	3602	3602	3620	5836	5836	5901	8505	8505	8566	FALSE	FALSE	0.257818	FALSE	-0.204014	FALSE
MPC1	3007	3007	3007	2484	2484	2489	4323	4323	4328	5271	5271	5307	FALSE	FALSE	0.119842	FALSE	-0.0540187	FALSE
RP1-168L15.5	161	161	175	157	157	158	134	134	136	76	76	86	FALSE	FALSE	-0.00407751	FALSE	0.0428363	FALSE
RPS6KA2	274	321	275	240	249	241	416	420	417	322	327	322	FALSE	FALSE	0.0344707	FALSE	0.110964	FALSE
RP11-514O12.4	8	5399	8	217	519	222	1	2883	1	4	3341	4	FALSE	FALSE	-0.207692	FALSE	-0.0131928	FALSE
RPS6KA2-AS1	0	0	0	1	1	1	4	4	4	0	0	0	FALSE	FALSE	-0.00339797	FALSE	0.00341359	FALSE
RNASET2	16112	21466	16156	14780	15074	14864	24870	27749	24879	26283	29615	26308	FALSE	FALSE	0.162797	FALSE	0.00650506	FALSE
RP1-167A14.2	24	24	24	4	4	4	476	476	476	188	188	188	FALSE	FALSE	0.0248796	FALSE	0.306891	FALSE
FGFR1OP	764	764	784	736	736	748	965	965	973	1222	1222	1223	FALSE	FALSE	0.0359587	FALSE	-0.0680554	FALSE
CCR6	755	755	835	1099	1099	1114	1059	1059	1074	1583	1583	1590	FALSE	FALSE	-0.123454	FALSE	0.278773	FALSE
TCP10L2	1	1	2	0	0	0	2	2	2	0	0	0	FALSE	FALSE	0	FALSE	0.00341359	FALSE
GPR31	0	0	0	0	0	0	2	2	2	5	5	5	FALSE	FALSE	0	FALSE	0.00347215	FALSE
RP11-568A7.4	0	0	0	0	0	0	0	0	2	0	0	0	FALSE	FALSE	0	FALSE	0.00341359	FALSE
RP11-568A7.3	0	0	0	0	0	0	0	0	0	0	0	0	FALSE	FALSE	0	FALSE	0	FALSE
RP11-568A7.2	0	0	0	0	0	0	0	0	0	0	0	0	FALSE	FALSE	0	FALSE	0	FALSE
UNC93A	0	0	0	0	0	0	0	0	0	0	0	0	FALSE	FALSE	0	FALSE	0	FALSE
TTLL2	0	0	0	0	0	0	0	0	0	0	0	0	FALSE	FALSE	0	FALSE	0	FALSE
TCP10	0	0	0	0	0	0	0	0	0	0	0	0	FALSE	FALSE	0	FALSE	0	FALSE
RP11-351J23.2	0	0	0	0	0	0	0	0	0	0	0	0	FALSE	FALSE	0	FALSE	0	FALSE
RP11-351J23.1	0	0	0	0	0	0	0	0	0	0	0	0	FALSE	FALSE	0	FALSE	0	FALSE
LINC01558	0	0	2	0	0	0	0	0	1	0	0	0	FALSE	FALSE	0.00279516	FALSE	0.00341359	FALSE
RP3-431P23.5	0	0	0	0	0	0	0	0	0	0	0	0	FALSE	FALSE	0	FALSE	0	FALSE
MLLT4-AS1	9	9	14	4	4	11	0	0	0	0	0	1	FALSE	FALSE	-0.0090827	FALSE	-0.00334342	FALSE
MLLT4	704	704	712	953	953	969	1446	1446	1451	369	369	370	FALSE	FALSE	-0.087107	FALSE	0.534727	FALSE
RP3-470B24.5	4	8	4	4	4	4	0	0	0	0	0	0	FALSE	FALSE	0.00218456	FALSE	0	FALSE
KIF25-AS1	2	6	3	3	3	3	2	2	2	7	7	7	FALSE	FALSE	0.00218456	FALSE	-0.0066757	FALSE
KIF25	0	0	0	0	0	0	4	4	4	0	0	0	FALSE	FALSE	0	FALSE	0.00341359	FALSE
FRMD1	0	0	0	0	0	0	0	0	0	0	0	0	FALSE	FALSE	0	FALSE	0	FALSE
RP11-503C24.1	0	0	0	0	0	0	0	0	0	0	0	0	FALSE	FALSE	0	FALSE	0	FALSE
RP11-503C24.2	0	0	0	0	0	0	0	0	0	0	0	0	FALSE	FALSE	0	FALSE	0	FALSE
RP11-503C24.3	0	0	0	0	0	0	0	0	0	0	0	0	FALSE	FALSE	0	FALSE	0	FALSE
RP11-503C24.4	1	1	4	0	0	2	0	0	2	0	0	0	FALSE	FALSE	-0.00339797	FALSE	0.00681557	FALSE
DACT2	0	0	0	0	0	0	0	0	0	0	0	0	FALSE	FALSE	0	FALSE	0	FALSE
RP1-39J2.1	0	0	0	0	0	0	0	0	0	0	0	0	FALSE	FALSE	0	FALSE	0	FALSE
SMOC2	1	1	1	0	0	0	0	0	0	0	0	0	FALSE	FALSE	0	FALSE	0	FALSE
RP1-125N5.2	0	0	0	0	0	0	0	0	0	0	0	0	FALSE	FALSE	0	FALSE	0	FALSE
RP3-495K2.3	0	0	2	0	0	0	0	0	0	0	0	0	FALSE	FALSE	0	FALSE	0	FALSE
RP3-495K2.2	0	0	0	0	0	0	0	0	0	0	0	0	FALSE	FALSE	0	FALSE	0	FALSE
RP3-495K2.1	1	1	1	0	0	0	0	0	0	0	0	0	FALSE	FALSE	0.00279516	FALSE	0	FALSE
LINC01615	0	0	0	0	0	0	0	0	0	0	0	0	FALSE	FALSE	0	FALSE	0	FALSE
RP11-417E7.2	0	0	0	0	0	0	0	0	0	0	0	0	FALSE	FALSE	0	FALSE	0	FALSE
XXyac-YX65C7_A.2	20	20	20	7	7	7	41	41	41	59	59	59	FALSE	FALSE	NA	NA	NA	NA
THBS2	1	1	1	0	0	0	0	0	0	0	0	0	FALSE	FALSE	0	FALSE	0	FALSE
XXyac-YX65C7_A.3	0	0	0	1	1	1	0	0	0	0	0	0	FALSE	FALSE	NA	NA	NA	NA
RP1-137D17.1	0	0	0	3	3	3	0	0	0	0	0	0	FALSE	FALSE	-0.00339797	FALSE	0	FALSE
RP1-137D17.2	1	1	1	2	2	2	0	0	1	0	0	0	FALSE	FALSE	0	FALSE	0	FALSE
WDR27	510	510	517	516	516	520	669	669	672	903	903	906	FALSE	FALSE	-0.00512979	FALSE	0.0980808	FALSE
C6orf120	945	945	945	1255	1255	1259	1834	1834	1834	1894	1894	1903	FALSE	FALSE	-0.0654354	FALSE	0.646922	FALSE
PHF10	2098	2098	2203	1567	1567	1594	2084	2085	2445	1059	1060	1068	FALSE	FALSE	0.165882	FALSE	0.56873	FALSE
RP1-266L20.2	4	4	4	7	7	7	35	36	35	65	66	65	FALSE	FALSE	0.00836215	FALSE	-0.00604183	FALSE
RP1-266L20.4	27	27	27	8	8	8	2	2	2	4	4	4	FALSE	FALSE	-0.0101595	FALSE	0	FALSE
TCTE3	571	571	571	807	807	808	265	265	265	303	303	305	FALSE	FALSE	-0.115437	FALSE	0.00757149	FALSE
ERMARD	409	409	415	571	571	571	947	947	958	1082	1082	1087	FALSE	FALSE	-0.0519718	FALSE	0.214253	FALSE
LINC00242	0	0	0	0	0	0	0	0	0	0	0	0	FALSE	FALSE	0	FALSE	0	FALSE
LINC00574	7	7	16	9	9	9	12	12	15	8	8	8	FALSE	FALSE	0.0208217	FALSE	0.0136092	FALSE
RP1-182D15.2	0	0	0	0	0	0	0	0	0	0	0	0	FALSE	FALSE	0	FALSE	0	FALSE
RP11-302L19.1	0	0	0	0	0	0	0	0	0	0	0	0	FALSE	FALSE	0	FALSE	0	FALSE
RP11-302L19.3	0	0	0	0	0	0	0	0	0	0	0	0	FALSE	FALSE	0	FALSE	0	FALSE
RP5-1086L22.1	0	0	0	0	0	0	0	0	0	0	1	0	FALSE	FALSE	0	FALSE	0	FALSE
RP5-894D12.5	3	3	17	0	0	0	8	8	8	8	8	8	FALSE	FALSE	0.019404	FALSE	0.0102769	FALSE
LINC01624	69	69	70	88	88	88	46	46	46	41	41	41	FALSE	FALSE	-0.00361982	FALSE	0.000876734	FALSE
DLL1	55	55	55	44	44	44	75	75	75	70	70	70	FALSE	FALSE	-0.00307033	FALSE	0.0203357	FALSE
FAM120B	811	811	830	824	824	827	2853	2853	2868	3745	3745	3759	FALSE	FALSE	-0.0061602	FALSE	0.12085	FALSE
RP5-894D12.4	2	2	2	3	3	3	0	0	0	0	0	0	FALSE	FALSE	-0.000602811	FALSE	0	FALSE
PSMB1	17340	17340	17941	24493	24493	24569	21903	21903	21952	28343	28344	28410	FALSE	FALSE	-0.147783	FALSE	-0.0529035	FALSE
TBP	828	828	837	653	653	654	2390	2390	2418	2980	2980	2984	FALSE	FALSE	0.0909736	FALSE	0.014822	FALSE
PDCD2	6350	6350	6425	7647	7647	7666	7936	7936	8061	2356	2356	2361	FALSE	FALSE	-0.0821453	FALSE	0.884324	TRUE
XX-C2158C12.1	0	0	0	0	0	2	0	0	0	0	0	0	FALSE	FALSE	0	FALSE	0	FALSE
XX-C2158C12.2	0	0	41	0	0	4	0	0	4	0	0	4	FALSE	FALSE	0.0370268	FALSE	0.00681557	FALSE
XX-C2158C6.1	0	0	0	0	0	0	0	0	1	0	0	0	FALSE	FALSE	0	FALSE	0	FALSE
XX-C2158C6.3	0	0	0	0	0	0	0	0	4	0	0	0	FALSE	FALSE	0	FALSE	0.010206	FALSE
ABC7-481722F1.2	0	0	1	0	0	0	0	0	0	0	0	0	FALSE	FALSE	0	FALSE	0	FALSE
AC093627.7	0	0	0	0	0	0	0	0	0	0	0	0	FALSE	FALSE	0	FALSE	0	FALSE
AC093627.8	0	0	4	0	0	0	0	0	5	0	0	3	FALSE	FALSE	0	FALSE	0.00013987	FALSE
AC093627.9	59	59	61	62	62	62	52	52	54	105	105	113	FALSE	FALSE	-0.0235566	FALSE	0.00441056	FALSE
AC093627.10	219	219	220	240	240	240	278	278	280	299	299	299	FALSE	FALSE	-0.0241447	FALSE	-0.0254218	FALSE
RP11-90P13.1	0	0	0	0	0	0	0	0	3	0	0	0	FALSE	FALSE	0	FALSE	0.00341359	FALSE
AC093627.11	0	0	0	0	0	0	1	1	1	1	1	2	FALSE	FALSE	0	FALSE	-0.00334342	FALSE
AC093627.12	0	0	0	0	0	0	5	5	5	16	16	16	FALSE	FALSE	0	FALSE	0	FALSE
FAM20C	955	955	955	804	804	805	970	970	971	1013	1013	1018	FALSE	FALSE	0.123561	FALSE	-0.000194014	FALSE
WI2-2373I1.2	0	0	0	0	0	0	0	0	0	0	0	0	FALSE	FALSE	0	FALSE	0	FALSE
AC226118.1	7	7	7	5	5	5	9	9	9	11	11	11	FALSE	FALSE	-0.00120191	FALSE	0.00364548	FALSE
AC147651.1	0	0	0	0	0	0	0	0	0	0	0	0	FALSE	FALSE	0	FALSE	0	FALSE
PDGFA	113	113	113	98	98	99	134	134	138	91	91	95	FALSE	FALSE	-0.00590035	FALSE	0.0474673	FALSE
HRAT92	75	75	75	63	63	63	80	80	80	105	105	106	FALSE	FALSE	0.0133913	FALSE	-0.00181497	FALSE
PRKAR1B	824	824	826	374	374	375	1925	1925	1947	1763	1763	1772	FALSE	FALSE	0.245793	FALSE	0.276138	FALSE
AC147651.5	0	0	0	0	0	0	0	0	0	0	0	0	FALSE	FALSE	0	FALSE	0	FALSE
AC147651.4	239	239	239	171	171	172	188	188	188	130	130	131	FALSE	FALSE	0.0745062	FALSE	0.0624683	FALSE
DNAAF5	556	556	557	504	504	505	861	861	865	468	468	470	FALSE	FALSE	0.00966599	FALSE	0.330338	FALSE
SUN1	1252	2749	1266	1100	2023	1104	1619	4500	1633	2354	3049	2361	FALSE	FALSE	0.11803	FALSE	-0.104854	FALSE
GET4	34	1531	35	20	943	20	477	3358	479	989	1684	1004	FALSE	FALSE	-0.0140295	FALSE	0.159264	FALSE
RP11-449P15.2	137	137	148	158	158	161	123	123	129	113	114	113	FALSE	FALSE	-0.015849	FALSE	-0.000724804	FALSE
ADAP1	1729	1802	1731	556	568	567	1241	2242	1243	1023	1575	1029	FALSE	FALSE	0.460263	FALSE	0.378035	FALSE
COX19	4481	4554	4509	4220	4232	4241	3305	4306	3348	4694	5245	4717	FALSE	FALSE	-0.00179472	FALSE	-0.199261	FALSE
CYP2W1	0	0	23	0	0	1	0	0	1	0	0	0	FALSE	FALSE	0.0571178	FALSE	0.00341359	FALSE
C7orf50	6323	6323	6327	4855	4856	4865	8961	8961	9049	7125	7127	7180	FALSE	FALSE	0.166305	FALSE	0.849287	TRUE
AC073957.15	2	2	2	9	9	9	1	1	1	2	2	2	FALSE	FALSE	0.00279516	FALSE	7.01707e-05	FALSE
GPR146	278	278	278	174	174	174	522	522	523	354	354	373	FALSE	FALSE	0.0800692	FALSE	0.1086	FALSE
RP11-449P15.1	4	4	4	0	0	0	14	14	14	25	25	25	FALSE	FALSE	0.00279516	FALSE	0.00700178	FALSE
AC091729.7	0	0	0	0	0	0	0	0	0	0	0	0	FALSE	FALSE	0	FALSE	0	FALSE
AC091729.8	0	0	0	0	0	0	0	0	0	0	0	0	FALSE	FALSE	0	FALSE	0	FALSE
GPER1	106	106	106	112	112	112	125	125	126	125	125	125	FALSE	FALSE	-0.01451	FALSE	0.00520546	FALSE
ZFAND2A	1694	1694	1705	1783	1784	1786	2081	2081	2117	2653	2653	2660	FALSE	FALSE	0.0163288	FALSE	-0.0467149	FALSE
AC091729.9	159	159	159	204	204	206	500	500	508	518	518	521	FALSE	FALSE	-0.0555999	FALSE	0.0702249	FALSE
UNCX	1	1	1	0	0	0	0	0	2	0	0	0	FALSE	FALSE	0	FALSE	0.00341359	FALSE
AC073094.4	0	0	0	0	0	0	0	0	0	0	0	0	FALSE	FALSE	0	FALSE	0	FALSE
MICALL2	98	98	98	54	54	54	138	138	139	126	126	128	FALSE	FALSE	0.00699733	FALSE	0.0142664	FALSE
AC102953.4	2	2	2	0	0	0	1	1	1	9	9	9	FALSE	FALSE	0.00279516	FALSE	7.01707e-05	FALSE
RP11-1246C19.1	84	84	106	68	68	82	19	19	27	27	27	27	FALSE	FALSE	0.030675	FALSE	0.0235888	FALSE
INTS1	2377	2377	2387	548	548	553	2585	2585	2594	2896	2896	2923	FALSE	FALSE	0.557191	FALSE	0.18244	FALSE
AC102953.6	2	2	2	0	0	0	0	0	0	7	7	7	FALSE	FALSE	0.00279516	FALSE	-0.00334342	FALSE
MAFK	633	633	634	277	277	277	754	754	765	515	515	515	FALSE	FALSE	0.182074	FALSE	0.150484	FALSE
TMEM184A	12	12	15	9	9	10	33	33	33	5	5	5	FALSE	FALSE	0.0161615	FALSE	0.0170036	FALSE
PSMG3	2723	2723	2735	2400	2400	2408	3497	3498	3551	3214	3214	3222	FALSE	FALSE	0.0739963	FALSE	0.127685	FALSE
PSMG3-AS1	179	179	182	212	212	212	337	337	337	525	525	525	FALSE	FALSE	0.0499791	FALSE	-0.0994487	FALSE
AC074389.5	5	5	5	5	5	5	0	0	0	0	0	0	FALSE	FALSE	0.00157772	FALSE	0	FALSE
ELFN1	3	3	3	0	0	0	0	0	0	1	1	1	FALSE	FALSE	0.00279516	FALSE	-0.00334342	FALSE
AC074389.7	0	0	0	0	0	0	0	0	0	0	0	0	FALSE	FALSE	0	FALSE	0	FALSE
AC074389.6	0	0	0	0	0	0	0	0	0	0	0	0	FALSE	FALSE	0	FALSE	0	FALSE
ELFN1-AS1	15	15	15	23	23	23	32	33	32	56	56	56	FALSE	FALSE	-0.00689189	FALSE	0.0137277	FALSE
MAD1L1	3821	3821	4458	3436	3436	3524	5587	5587	5683	7049	7049	7091	FALSE	FALSE	0.0959753	FALSE	0.337636	FALSE
AC110781.3	1	1	1	1	1	1	42	42	42	36	36	36	FALSE	FALSE	0.00279516	FALSE	0.00735973	FALSE
FTSJ2	1674	1674	1674	1839	1839	1848	1950	1950	1971	2553	2553	2568	FALSE	FALSE	-0.0161421	FALSE	0.31158	FALSE
NUDT1	4452	4452	4453	4741	4741	4747	4959	4959	4978	6482	6482	6572	FALSE	FALSE	0.0404423	FALSE	0.0983827	FALSE
SNX8	833	833	833	764	764	766	1130	1130	1140	1496	1496	1505	FALSE	FALSE	0.0358979	FALSE	-0.0304345	FALSE
EIF3B	5772	5772	5783	4958	4958	4974	7438	7438	7457	3739	3739	3745	FALSE	FALSE	0.0348135	FALSE	0.883079	TRUE
AC004840.8	0	0	0	0	0	0	0	0	0	0	0	0	FALSE	FALSE	0	FALSE	0	FALSE
CHST12	3776	3776	3810	3399	3399	3467	4309	4309	4344	4304	4304	4344	FALSE	FALSE	0.019839	FALSE	0.328681	FALSE
GRIFIN	0	0	0	0	0	0	0	0	0	0	0	0	FALSE	FALSE	0	FALSE	0	FALSE
LFNG	2772	2772	2773	3133	3133	3142	5869	5869	5882	2525	2526	2529	FALSE	FALSE	-0.109641	FALSE	0.870848	TRUE
BRAT1	1421	1421	1421	1338	1339	1344	2867	2867	2887	3724	3724	3741	FALSE	FALSE	0.351028	FALSE	-0.0145359	FALSE
IQCE	379	379	381	433	433	439	490	490	490	561	561	566	FALSE	FALSE	-0.0434363	FALSE	0.00267854	FALSE
TTYH3	993	993	994	405	405	406	1241	1241	1249	1046	1046	1051	FALSE	FALSE	0.318743	FALSE	0.168583	FALSE
AMZ1	64	64	64	81	81	82	29	29	33	56	57	56	FALSE	FALSE	-0.0135072	FALSE	-0.0124137	FALSE
GNA12	751	751	753	774	775	776	1428	1428	1449	698	698	700	FALSE	FALSE	-0.00352138	FALSE	0.497496	FALSE
CARD11	2052	2052	2054	880	880	883	4288	4288	4346	4160	4160	4171	FALSE	FALSE	0.40444	FALSE	0.10967	FALSE
AC004906.3	2	2	2	0	0	0	226	226	226	82	82	82	FALSE	FALSE	0.00279516	FALSE	0.0807042	FALSE
AC024028.1	0	0	0	3	3	3	3	3	3	0	0	0	FALSE	FALSE	0	FALSE	0	FALSE
AC091801.1	0	0	0	0	0	0	0	0	0	0	0	0	FALSE	FALSE	0	FALSE	0	FALSE
AC073316.2	0	0	0	0	0	0	0	0	0	0	0	0	FALSE	FALSE	0	FALSE	0	FALSE
AC073316.1	1	1	1	0	0	0	0	0	0	0	0	0	FALSE	FALSE	0	FALSE	0	FALSE
SDK1	20	20	20	32	32	32	31	31	31	24	24	24	FALSE	FALSE	0.000740256	FALSE	0.0170162	FALSE
AC011284.3	0	0	0	0	0	0	1	1	1	2	2	2	FALSE	FALSE	0	FALSE	0	FALSE
FOXK1	1831	1831	1852	1473	1473	1504	2236	2236	2245	1173	1173	1178	FALSE	FALSE	0.0787659	FALSE	0.526783	FALSE
AP5Z1	1591	1591	1605	1049	1049	1053	2224	2224	2237	3685	3685	3694	FALSE	FALSE	0.194649	FALSE	-0.118622	FALSE
RADIL	5	5	6	0	0	1	6	6	7	3	3	3	FALSE	FALSE	0.00558253	FALSE	7.01707e-05	FALSE
PAPOLB	2	2	2	0	0	0	5	5	5	1	1	1	FALSE	FALSE	0	FALSE	0.00686259	FALSE
MMD2	1	1	1	0	0	0	0	0	0	0	0	0	FALSE	FALSE	0	FALSE	0	FALSE
RBAK-RBAKDN	517	680	616	1089	1311	1091	253	309	353	66	575	73	FALSE	FALSE	0.459481	FALSE	0.156921	FALSE
RBAK	638	735	639	700	881	702	864	906	885	403	896	404	FALSE	FALSE	-0.077035	FALSE	0.103094	FALSE
RBAKDN	0	66	0	0	41	0	0	14	0	2	21	2	FALSE	FALSE	0	FALSE	0	FALSE
WIPI2	4784	4784	4789	4118	4118	4127	5307	5307	5618	2625	2625	2655	FALSE	FALSE	0.075629	FALSE	0.614204	FALSE
SLC29A4	30	30	35	11	11	12	42	42	49	46	46	48	FALSE	FALSE	0.014083	FALSE	0.0268076	FALSE
TNRC18	1659	1697	1744	814	814	937	2650	2651	2873	2475	2483	2543	FALSE	FALSE	0.173737	FALSE	0.205357	FALSE
AC093620.5	4	13	4	0	2	0	14	19	14	0	4	0	FALSE	FALSE	0.00279516	FALSE	0.010206	FALSE
AC092171.2	1	10	1	3	5	3	9	14	9	20	24	20	FALSE	FALSE	-0.00398928	FALSE	-0.00318134	FALSE
RP11-1275H24.2	15	15	15	32	32	32	60	60	61	56	56	56	FALSE	FALSE	-0.0211522	FALSE	0.030094	FALSE
RP11-1275H24.1	30	42	30	64	64	64	35	35	38	24	25	25	FALSE	FALSE	-0.0536451	FALSE	0.0137741	FALSE
RP11-1275H24.3	10	10	10	10	10	10	8	8	8	9	9	10	FALSE	FALSE	-0.005161	FALSE	0.00358809	FALSE
FBXL18	164	168	192	120	120	128	159	159	170	219	221	224	FALSE	FALSE	0.082961	FALSE	0.00379851	FALSE
AC092171.4	3	3	6	0	0	0	3	3	5	3	3	3	FALSE	FALSE	0.00836215	FALSE	0.00686259	FALSE
ACTB	372994	373048	399074	215593	215594	305803	422642	422643	722761	759911	759925	771686	FALSE	FALSE	0.165041	FALSE	0.000466713	FALSE
CTB-161C1.1	65	65	65	29	29	29	6	6	6	14	14	14	FALSE	FALSE	0.00260315	FALSE	-0.00968886	FALSE
FSCN1	172	172	186	144	144	144	269	269	299	334	334	351	FALSE	FALSE	0.00182116	FALSE	0.143835	FALSE
RNF216	3316	3316	4503	3652	3653	3715	3887	3887	6298	5403	5406	5468	FALSE	FALSE	0.125849	FALSE	0.280745	FALSE
OCM	35	35	51	7	7	144	17	17	23	22	22	22	FALSE	FALSE	0.045032	FALSE	0.00713823	FALSE
CCZ1	718	718	3970	3563	3563	4063	268	268	2483	621	622	3530	FALSE	FALSE	-0.176697	FALSE	0.0686271	FALSE
RSPH10B	4	4	18	2	2	12	5	5	14	13	13	21	FALSE	FALSE	0.00836215	FALSE	0.0069557	FALSE
PMS2	594	594	1065	463	463	541	1703	1703	2232	1045	1045	1311	FALSE	FALSE	0.4558	FALSE	0.74081	TRUE
AIMP2	1427	1427	1427	1524	1524	1527	2289	2289	2344	3098	3099	3106	FALSE	FALSE	-0.0278946	FALSE	-0.0407124	FALSE
EIF2AK1	3135	3135	3177	3232	3232	3257	4652	4652	4676	4450	4450	4465	FALSE	FALSE	0.0640932	FALSE	0.123688	FALSE
ANKRD61	1	1	1	0	0	0	1	1	1	15	15	15	FALSE	FALSE	0	FALSE	7.01707e-05	FALSE
AC004895.4	32	32	32	1	1	5	6	6	7	81	81	81	FALSE	FALSE	0.0248796	FALSE	-0.0196239	FALSE
USP42	1117	1117	1118	1343	1343	1350	1705	1705	1712	1766	1766	1772	FALSE	FALSE	0.027273	FALSE	0.055026	FALSE
CYTH3	104	104	104	124	124	124	236	236	241	188	188	188	FALSE	FALSE	-0.0254443	FALSE	0.047396	FALSE
FAM220A	300	300	310	374	374	375	793	793	836	591	591	593	FALSE	FALSE	-0.0060019	FALSE	0.110282	FALSE
RAC1	10383	10383	22947	6634	6634	29598	9242	9242	30625	4259	4259	7157	FALSE	FALSE	-0.199786	FALSE	1.14112	TRUE
DAGLB	939	1010	946	518	520	523	848	3230	850	1629	8180	1631	FALSE	FALSE	0.291384	FALSE	-0.090388	FALSE
KDELR2	6035	6106	6041	7594	7596	7609	7127	9509	7174	1384	7935	1390	FALSE	FALSE	-0.116645	FALSE	1.32234	TRUE
GRID2IP	12	12	12	6	6	8	22	22	23	43	43	43	FALSE	FALSE	-0.000602811	FALSE	0.000481452	FALSE
ZDHHC4	2283	2283	2291	2975	2975	2981	2817	2817	2822	2957	2957	2987	FALSE	FALSE	-0.11445	FALSE	0.0481257	FALSE
AC079742.4	1	1	1	1	1	1	26	26	26	5	5	5	FALSE	FALSE	0	FALSE	7.01707e-05	FALSE
C7orf26	1915	1915	1915	1705	1705	1708	2875	2875	2883	1266	1266	1270	FALSE	FALSE	0.0822316	FALSE	0.59421	FALSE
ZNF853	278	278	278	225	225	225	343	343	344	211	211	215	FALSE	FALSE	0.0485479	FALSE	0.199643	FALSE
ZNF316	1186	1186	1188	699	699	701	1526	1526	1530	1107	1107	1108	FALSE	FALSE	0.115351	FALSE	0.284241	FALSE
AC073343.13	5	5	5	10	10	10	22	22	32	18	18	18	FALSE	FALSE	-0.011293	FALSE	0.0268076	FALSE
ZNF12	1275	1275	1276	1478	1478	1482	2081	2081	2096	1157	1157	1165	FALSE	FALSE	-0.0621387	FALSE	0.549859	FALSE
RSPH10B2	3	3	25	1	1	22	3	3	17	10	10	30	FALSE	FALSE	0	FALSE	0.00013987	FALSE
CCZ1B	334	334	2148	807	807	1422	130	130	3914	285	285	3084	FALSE	FALSE	-0.35879	FALSE	-0.359818	FALSE
C1GALT1	2472	2472	2500	3118	3118	3130	3481	3481	3555	4179	4179	4187	FALSE	FALSE	-0.16333	FALSE	-0.0653573	FALSE
COL28A1	9	9	9	8	8	8	20	20	21	25	25	25	FALSE	FALSE	0.0077361	FALSE	0.0169783	FALSE
RP5-1159O4.2	6	6	6	11	11	11	7	7	7	6	6	6	FALSE	FALSE	0.00218456	FALSE	-0.00318134	FALSE
RP5-1159O4.1	184	184	184	194	194	196	191	191	194	185	185	186	FALSE	FALSE	-0.00747421	FALSE	0.119717	FALSE
MIOS	944	944	945	1268	1268	1271	1484	1484	1485	992	992	1011	FALSE	FALSE	-0.0857055	FALSE	0.223868	FALSE
RP5-1007H16.1	5	5	5	11	11	11	23	23	23	28	28	28	FALSE	FALSE	-0.0124128	FALSE	0.000414042	FALSE
RPA3	3198	3198	3217	3997	3997	4014	4451	4451	4644	5805	5805	5814	FALSE	FALSE	-0.0945631	FALSE	-0.0565539	FALSE
UMAD1	1062	1393	1077	1029	1043	1031	1800	1935	1885	1612	1700	1622	FALSE	FALSE	0.0707443	FALSE	0.0835523	FALSE
AC007161.5	0	0	53	8	8	9	9	9	37	2	2	17	FALSE	FALSE	0.00862238	FALSE	0.0102769	FALSE
AC009473.1	82	82	82	91	94	91	38	43	38	0	0	0	FALSE	FALSE	0.0436651	FALSE	0.0402136	FALSE
AC006042.7	8	8	8	1	4	1	77	82	77	116	116	116	FALSE	FALSE	0.00496418	FALSE	0.00709305	FALSE
GLCCI1	2058	2389	2063	3133	3147	3140	3757	3892	3761	2284	2372	2296	FALSE	FALSE	-0.1638	FALSE	0.334	FALSE
ICA1	368	368	373	411	411	412	370	370	374	319	319	320	FALSE	FALSE	0.0246443	FALSE	0.140867	FALSE
AC006042.6	3	3	3	10	10	10	0	0	0	3	3	3	FALSE	FALSE	0.00218456	FALSE	0	FALSE
AC007009.1	0	6	0	0	1	0	0	13	0	0	9	0	FALSE	FALSE	0	FALSE	0	FALSE
AC007128.1	0	6	0	0	1	0	1	14	1	0	9	0	FALSE	FALSE	0	FALSE	0	FALSE
RP4-594A5.1	0	0	0	0	0	0	0	0	0	0	0	0	FALSE	FALSE	0	FALSE	0	FALSE
NXPH1	0	0	0	0	0	0	0	0	0	0	0	0	FALSE	FALSE	0	FALSE	0	FALSE
RP4-668E10.4	1	1	1	3	3	3	0	0	0	0	0	0	FALSE	FALSE	0	FALSE	0	FALSE
AC060834.3	0	0	0	0	0	0	0	0	0	0	0	0	FALSE	FALSE	0	FALSE	0	FALSE
AC006373.1	0	0	0	0	0	0	0	0	0	0	0	0	FALSE	FALSE	0	FALSE	0	FALSE
CTD-2060L22.1	0	0	5	0	0	0	5	5	702	0	0	1	FALSE	FALSE	0.00279516	FALSE	0.687236	FALSE
AC004535.2	0	0	0	0	0	0	0	0	0	0	0	0	FALSE	FALSE	0	FALSE	0	FALSE
NDUFA4	16258	16258	23231	26591	26591	27015	17098	17098	30103	39621	39621	39669	FALSE	FALSE	-0.0695603	FALSE	-0.0468486	FALSE
RP5-855F16.1	1	1	1	4	4	4	12	12	12	50	50	50	FALSE	FALSE	0.00279516	FALSE	-0.0320616	FALSE
PHF14	4764	4764	4792	5361	5361	5386	5976	5976	5994	5983	5983	5986	FALSE	FALSE	-0.138279	FALSE	0.0626639	FALSE
THSD7A	25	25	25	0	0	0	2	2	2	7	7	7	FALSE	FALSE	0	FALSE	7.01707e-05	FALSE
AC004160.4	0	0	0	0	0	0	0	0	0	0	0	0	FALSE	FALSE	0	FALSE	0	FALSE
TMEM106B	2593	2593	2607	2916	2916	2945	3490	3490	3511	3342	3342	3351	FALSE	FALSE	-0.047376	FALSE	0.197688	FALSE
VWDE	81	81	81	58	58	59	160	160	161	167	167	168	FALSE	FALSE	-0.00158725	FALSE	0.0322175	FALSE
AC005281.1	0	0	0	0	0	0	0	0	0	0	0	0	FALSE	FALSE	0	FALSE	0	FALSE
AC005281.2	0	0	0	0	0	0	0	0	0	0	0	0	FALSE	FALSE	0	FALSE	0	FALSE
SCIN	33	33	39	13	13	17	31	31	35	45	45	45	FALSE	FALSE	0.0256083	FALSE	0.0203219	FALSE
ARL4A	1279	1279	3072	2918	2918	4455	1984	1984	2813	3141	3141	3277	FALSE	FALSE	-0.203435	FALSE	-0.0445618	FALSE
AC011288.2	0	0	0	2	2	2	11	11	12	0	0	0	FALSE	FALSE	0	FALSE	0.0203089	FALSE
AC006000.5	0	0	0	0	0	0	0	0	0	0	0	0	FALSE	FALSE	0	FALSE	0	FALSE
AC005019.3	0	0	0	0	0	0	0	0	0	0	0	0	FALSE	FALSE	0	FALSE	0	FALSE
ETV1	20	20	20	1	1	1	10	10	10	11	11	11	FALSE	FALSE	0.00218456	FALSE	-0.00318134	FALSE
DGKB	0	0	5	1	1	6	0	0	1	0	0	0	FALSE	FALSE	0.0077361	FALSE	0	FALSE
AC006150.1	0	0	0	0	0	0	0	0	0	0	0	0	FALSE	FALSE	0	FALSE	0	FALSE
AC006458.3	0	0	0	0	0	0	0	0	0	0	0	0	FALSE	FALSE	0	FALSE	0	FALSE
AGMO	0	0	0	2	2	3	0	0	0	0	0	0	FALSE	FALSE	-0.00339797	FALSE	0	FALSE
MEOX2	0	0	0	1	1	1	0	0	0	0	0	0	FALSE	FALSE	0	FALSE	0	FALSE
AC005550.3	0	0	0	0	0	0	0	0	0	0	0	0	FALSE	FALSE	0	FALSE	0	FALSE
MEOX2-AS1	0	0	0	0	0	0	0	0	0	0	0	0	FALSE	FALSE	0	FALSE	0	FALSE
AC005550.5	0	0	0	0	0	0	0	0	0	0	0	0	FALSE	FALSE	0	FALSE	0	FALSE
AC006041.1	0	0	0	0	0	0	0	0	0	0	0	0	FALSE	FALSE	0	FALSE	0	FALSE
ISPD	75	75	78	71	71	71	91	91	92	22	22	22	FALSE	FALSE	0.0123835	FALSE	0.0617376	FALSE
ISPD-AS1	0	0	0	3	3	3	3	3	3	0	0	0	FALSE	FALSE	0	FALSE	0	FALSE
SOSTDC1	1	1	1	0	0	0	0	0	0	2	2	2	FALSE	FALSE	0	FALSE	-0.00334342	FALSE
GS1-166A23.1	2	2	2	5	5	5	0	0	0	1	1	1	FALSE	FALSE	-0.000602811	FALSE	-0.00334342	FALSE
LRRC72	0	0	0	0	0	0	1	1	1	3	3	3	FALSE	FALSE	0	FALSE	0.00341359	FALSE
GS1-166A23.2	38	38	38	42	42	42	8	8	8	10	10	10	FALSE	FALSE	-0.00654206	FALSE	-0.00649156	FALSE
ANKMY2	491	491	491	562	562	562	665	665	674	791	791	791	FALSE	FALSE	-0.0304803	FALSE	-0.00581443	FALSE
BZW2	2713	2713	2717	2550	2550	2560	3635	3635	3653	4809	4809	4886	FALSE	FALSE	0.0292839	FALSE	-0.133075	FALSE
AC073333.8	3	3	3	0	0	0	34	34	34	39	39	39	FALSE	FALSE	0	FALSE	-0.016357	FALSE
TSPAN13	909	909	909	822	822	829	1006	1006	1009	542	542	542	FALSE	FALSE	0.0178505	FALSE	0.165188	FALSE
AC073333.1	0	0	0	0	0	0	0	0	0	0	0	0	FALSE	FALSE	0	FALSE	0	FALSE
AGR2	1	1	1	0	0	0	0	0	0	0	0	0	FALSE	FALSE	0	FALSE	0	FALSE
AGR3	0	0	0	0	0	0	0	0	0	0	0	0	FALSE	FALSE	0	FALSE	0	FALSE
AC003075.4	306	306	310	275	275	275	888	888	893	751	751	753	FALSE	FALSE	0.0285716	FALSE	0.129042	FALSE
AHR	2155	2155	2185	2840	2840	2856	3218	3218	3276	3655	3655	3661	FALSE	FALSE	-0.223423	FALSE	-0.0525892	FALSE
AC019117.1	0	0	0	0	0	0	0	0	0	0	0	0	FALSE	FALSE	0	FALSE	0	FALSE
AC019117.2	0	0	0	0	0	0	4	4	4	0	0	0	FALSE	FALSE	0	FALSE	0	FALSE
AC017060.1	0	0	0	0	0	0	1	1	1	0	0	0	FALSE	FALSE	0	FALSE	0.00341359	FALSE
AC006482.1	0	0	0	0	0	0	0	0	0	0	0	0	FALSE	FALSE	0	FALSE	0	FALSE
SNX13	1589	1589	1590	1817	1817	1824	1526	1526	1541	2033	2033	2037	FALSE	FALSE	-0.0312503	FALSE	-0.0842767	FALSE
PRPS1L1	0	0	5	0	0	0	9	9	208	0	0	0	FALSE	FALSE	0	FALSE	0.013585	FALSE
HDAC9	1064	1064	1087	1405	1405	1421	1659	1659	1670	2236	2236	2241	FALSE	FALSE	-0.0961003	FALSE	-0.131852	FALSE
AC010082.2	9	9	9	8	8	8	1	1	1	0	0	0	FALSE	FALSE	0.00373885	FALSE	0	FALSE
AC004744.3	0	0	0	0	0	0	0	0	0	0	0	0	FALSE	FALSE	0	FALSE	0	FALSE
TWIST1	0	0	0	1	1	1	4	4	9	0	0	0	FALSE	FALSE	0	FALSE	0.0203089	FALSE
AC003986.6	0	0	0	0	0	0	0	0	0	0	0	0	FALSE	FALSE	0	FALSE	0	FALSE
AC003986.7	0	0	0	0	0	0	0	0	0	0	0	0	FALSE	FALSE	0	FALSE	0	FALSE
AC003986.5	0	0	0	0	0	0	0	0	0	0	0	0	FALSE	FALSE	0	FALSE	0	FALSE
FERD3L	0	0	0	0	0	0	0	0	0	0	0	0	FALSE	FALSE	0	FALSE	0	FALSE
AC007091.1	0	0	0	0	0	0	0	0	0	0	0	0	FALSE	FALSE	0	FALSE	0	FALSE
TWISTNB	2617	2617	2620	3327	3327	3336	3074	3074	3086	3655	3655	3656	FALSE	FALSE	-0.169306	FALSE	-0.0161651	FALSE
TMEM196	0	0	0	0	0	0	0	0	0	0	0	0	FALSE	FALSE	0	FALSE	0	FALSE
AC004543.2	0	0	0	0	0	0	0	0	0	0	0	0	FALSE	FALSE	0	FALSE	0	FALSE
RP11-486P11.1	0	0	0	0	0	0	0	0	0	0	0	0	FALSE	FALSE	0	FALSE	0	FALSE
MACC1	39	39	49	36	36	36	42	42	44	67	67	68	FALSE	FALSE	0.0158392	FALSE	0.00106867	FALSE
MACC1-AS1	0	0	0	0	0	0	0	0	0	0	0	0	FALSE	FALSE	0	FALSE	0	FALSE
AC099342.1	0	0	0	0	0	0	0	0	0	0	0	0	FALSE	FALSE	0	FALSE	0	FALSE
CTA-293F17.1	51	51	51	60	60	60	84	84	84	78	78	78	FALSE	FALSE	-0.00654206	FALSE	0.0558124	FALSE
ITGB8	13	13	44	5	5	6	23	23	28	20	20	20	FALSE	FALSE	0.0720564	FALSE	0.0103815	FALSE
ABCB5	1	1	55	1	1	4	0	0	10	0	0	0	FALSE	FALSE	0.100989	FALSE	0.023654	FALSE
SP8	1	1	2	0	0	0	7	7	23	0	0	0	FALSE	FALSE	0	FALSE	0.0203089	FALSE
LINC01162	0	0	0	0	0	0	0	0	0	0	0	0	FALSE	FALSE	0	FALSE	0	FALSE
SP4	1107	1107	1120	1316	1316	1319	1586	1586	1600	1700	1700	1704	FALSE	FALSE	-0.12813	FALSE	-0.0211592	FALSE
DNAH11	30	30	31	30	30	30	18	18	19	23	23	23	FALSE	FALSE	0.00765751	FALSE	0.00700178	FALSE
CDCA7L	1072	1072	1083	1224	1224	1228	1389	1389	1407	1729	1729	1731	FALSE	FALSE	-0.0507671	FALSE	-0.0175791	FALSE
RAPGEF5	21	21	21	10	10	10	12	12	12	10	10	10	FALSE	FALSE	0.00862238	FALSE	0.00704757	FALSE
STEAP1B	48	48	51	70	70	73	48	48	50	7	39	7	FALSE	FALSE	-0.0301165	FALSE	0.0401494	FALSE
AC002480.3	1	1	1	0	0	0	5	5	5	6	6	6	FALSE	FALSE	0.00279516	FALSE	7.01707e-05	FALSE
AC002480.4	5	5	5	0	0	0	11	11	11	8	8	8	FALSE	FALSE	0.00279516	FALSE	0.010206	FALSE
AC002480.2	12	12	12	12	12	12	5	5	5	6	6	6	FALSE	FALSE	0.000375168	FALSE	7.01707e-05	FALSE
AC073072.5	17	17	17	21	21	21	34	34	34	92	124	92	FALSE	FALSE	-0.00198631	FALSE	0.0269673	FALSE
IL6	17	17	17	3	3	3	41	41	41	57	57	57	FALSE	FALSE	0.0174467	FALSE	0.0138649	FALSE
AC073072.1	0	0	0	0	0	0	0	0	0	0	0	0	FALSE	FALSE	0	FALSE	0	FALSE
TOMM7	32235	32235	33409	40740	40740	43335	45436	45436	58900	80831	80831	80957	FALSE	FALSE	-0.226319	FALSE	-0.0873653	FALSE
FAM126A	1372	1372	1412	2032	2032	2048	1460	1460	1491	1846	1846	1850	FALSE	FALSE	-0.22296	FALSE	-0.0940009	FALSE
KLHL7-AS1	17	17	18	13	13	13	7	7	8	26	26	26	FALSE	FALSE	0.00192877	FALSE	-0.0126327	FALSE
KLHL7	738	738	747	793	793	804	1200	1200	1219	1394	1394	1400	FALSE	FALSE	-0.00893223	FALSE	-0.0208991	FALSE
NUPL2	2967	2967	2995	2120	2120	2126	3077	3077	3087	3887	3887	3895	FALSE	FALSE	0.213074	FALSE	0.00097098	FALSE
AC005082.12	59	59	61	85	85	85	121	121	124	120	120	121	FALSE	FALSE	-0.0284047	FALSE	0.0233786	FALSE
GPNMB	14	14	14	28	28	29	41	41	42	63	63	63	FALSE	FALSE	-0.013519	FALSE	-0.0179471	FALSE
MALSU1	2836	2836	2840	4365	4365	4379	4260	4260	4308	4472	4472	4477	FALSE	FALSE	-0.163246	FALSE	0.0237268	FALSE
IGF2BP3	59	59	84	72	72	84	64	64	83	92	92	93	FALSE	FALSE	0.00131757	FALSE	0.0110289	FALSE
TRA2A	7617	7617	7727	4638	4638	4652	6384	6384	6408	9645	9645	9659	FALSE	FALSE	0.157611	FALSE	-0.250908	FALSE
CCDC126	554	554	554	413	413	415	665	665	666	873	873	873	FALSE	FALSE	0.112378	FALSE	-0.00952092	FALSE
AC006026.2	0	0	0	0	0	0	0	0	0	0	0	0	FALSE	FALSE	0	FALSE	0	FALSE
FAM221A	269	269	306	282	282	286	391	391	396	471	471	480	FALSE	FALSE	0.0458778	FALSE	0.000907867	FALSE
AC006026.13	0	0	0	0	0	0	5	5	5	239	239	239	FALSE	FALSE	0	FALSE	0	FALSE
STK31	18	18	18	20	20	20	21	21	21	30	30	30	FALSE	FALSE	-0.00297724	FALSE	0.00364548	FALSE
AC009508.1	1	1	1	0	0	0	0	0	0	0	0	0	FALSE	FALSE	0	FALSE	0	FALSE
AC004485.3	0	0	0	0	0	0	0	0	0	0	0	0	FALSE	FALSE	0	FALSE	0	FALSE
NPY	8	8	8	0	0	0	0	0	0	0	0	0	FALSE	FALSE	0	FALSE	0	FALSE
MPP6	855	855	862	1228	1228	1233	1307	1307	1315	1291	1291	1294	FALSE	FALSE	-0.0418871	FALSE	0.0743667	FALSE
DFNA5	27	27	27	62	62	62	79	79	79	91	91	91	FALSE	FALSE	-0.0215375	FALSE	0.0140611	FALSE
OSBPL3	621	621	625	560	560	563	1306	1306	1325	1457	1457	1459	FALSE	FALSE	0.0577172	FALSE	0.231056	FALSE
CYCS	5683	5683	8578	10071	10071	10935	4699	4699	7863	9820	9820	10133	FALSE	FALSE	-0.154435	FALSE	0.00200285	FALSE
C7orf31	465	465	466	674	674	705	770	770	774	516	516	516	FALSE	FALSE	-0.0338348	FALSE	0.169074	FALSE
NPVF	0	0	0	0	0	0	0	0	0	0	0	0	FALSE	FALSE	0	FALSE	0	FALSE
AC003985.1	0	0	0	0	0	0	0	0	0	0	0	0	FALSE	FALSE	0	FALSE	0	FALSE
RP5-978I12.1	0	0	0	0	0	0	0	0	0	0	0	0	FALSE	FALSE	0	FALSE	0	FALSE
AC091705.1	0	0	0	0	0	0	0	0	0	0	0	0	FALSE	FALSE	0	FALSE	0	FALSE
AC003090.1	52	52	52	59	59	59	16	16	16	30	30	30	FALSE	FALSE	-0.00387369	FALSE	0.0203106	FALSE
CTD-2227E11.1	4	4	4	12	12	12	0	0	0	0	0	0	FALSE	FALSE	-0.00457694	FALSE	0	FALSE
NFE2L3	376	376	418	366	366	400	572	572	648	543	543	547	FALSE	FALSE	0.020319	FALSE	0.238009	FALSE
CTB-119C2.1	45	45	45	40	40	40	61	61	61	67	67	67	FALSE	FALSE	0.0164602	FALSE	0.0170777	FALSE
HNRNPA2B1	45497	45497	45550	50111	50111	50245	53123	53123	53350	64888	64888	64956	FALSE	FALSE	-0.10646	FALSE	-0.0279093	FALSE
CBX3	6748	6748	7510	8627	8627	8733	7337	7337	10645	12042	12042	12143	FALSE	FALSE	-0.10753	FALSE	-0.163375	FALSE
SNX10	3539	3539	3542	5412	5412	5426	5930	5930	5973	3889	3889	3895	FALSE	FALSE	-0.321329	FALSE	0.252343	FALSE
AC004540.4	3	3	3	0	0	0	31	31	31	20	20	20	FALSE	FALSE	0.00279516	FALSE	0.0203106	FALSE
AC004540.5	23	23	23	17	17	17	51	51	51	65	65	65	FALSE	FALSE	0.0175817	FALSE	0.0203281	FALSE
KIAA0087	6	6	7	14	14	14	12	12	15	24	24	24	FALSE	FALSE	-0.00179732	FALSE	0.0102769	FALSE
AC004947.2	0	0	0	0	0	0	0	0	0	0	0	0	FALSE	FALSE	0	FALSE	0	FALSE
C7orf71	1	1	1	0	0	0	1	1	1	0	0	0	FALSE	FALSE	0.00279516	FALSE	0	FALSE
SKAP2	3953	3953	3962	5826	5826	5992	4052	4052	4070	4862	4862	4906	FALSE	FALSE	-0.315663	FALSE	-0.147315	FALSE
HOXA1	51	51	51	68	68	68	46	46	46	82	82	82	FALSE	FALSE	0.00732213	FALSE	0.0203266	FALSE
HOTAIRM1	2379	2379	2387	2516	2516	2517	3331	3333	3359	3888	3888	3898	FALSE	FALSE	0.0253943	FALSE	-0.0163096	FALSE
HOXA2	3	3	3	2	2	2	11	11	11	7	7	7	FALSE	FALSE	0.00279516	FALSE	0.000209102	FALSE
HOXA3	4	4	4	9	9	9	27	29	27	28	28	28	FALSE	FALSE	-0.0118546	FALSE	0.000614944	FALSE
HOXA-AS2	55	55	55	47	47	48	14	16	14	0	0	0	FALSE	FALSE	-0.0198846	FALSE	0.0169526	FALSE
HOXA4	45	45	45	47	47	47	91	91	91	41	41	41	FALSE	FALSE	0.0236467	FALSE	0.0362562	FALSE
HOXA-AS3	5	5	5	1	1	1	2	2	2	1	1	1	FALSE	FALSE	-0.000602811	FALSE	7.01707e-05	FALSE
HOXA5	34	34	34	39	39	39	42	42	42	40	40	41	FALSE	FALSE	-0.0167586	FALSE	0.00403674	FALSE
HOXA6	4	4	4	7	7	7	2	4	2	12	12	12	FALSE	FALSE	-0.000602811	FALSE	0	FALSE
HOXA7	17	17	17	14	14	14	36	36	36	42	42	42	FALSE	FALSE	0.0031318	FALSE	0.000614944	FALSE
HOXA9	34	49	34	30	36	30	144	156	145	138	139	138	FALSE	FALSE	0.0156841	FALSE	0.056776	FALSE
HOXA10-HOXA9	0	15	0	0	6	0	0	12	0	0	1	0	FALSE	FALSE	0	FALSE	0	FALSE
HOXA10-AS	8	8	8	3	3	3	17	17	17	34	34	34	FALSE	FALSE	0.00157772	FALSE	-0.0126327	FALSE
HOXA10	51	51	53	89	89	89	77	77	77	67	67	68	FALSE	FALSE	-0.0326755	FALSE	0.0235266	FALSE
HOXA11	0	0	0	0	0	0	0	0	0	0	0	0	FALSE	FALSE	0	FALSE	0	FALSE
HOXA11-AS	0	0	0	0	0	0	0	0	0	0	0	0	FALSE	FALSE	0	FALSE	0	FALSE
RP1-170O19.14	0	0	0	0	0	0	0	0	0	0	0	0	FALSE	FALSE	0	FALSE	0	FALSE
HOXA13	0	0	0	0	0	0	1	1	1	0	0	0	FALSE	FALSE	0	FALSE	0	FALSE
HOTTIP	1	1	1	2	2	2	0	0	0	0	0	1	FALSE	FALSE	-0.00339797	FALSE	0	FALSE
RP1-170O19.17	0	0	0	0	0	0	0	0	0	0	0	0	FALSE	FALSE	0	FALSE	0	FALSE
EVX1-AS	0	0	0	0	0	0	0	0	0	0	0	0	FALSE	FALSE	0	FALSE	0	FALSE
EVX1	0	0	0	0	0	0	0	0	0	0	0	0	FALSE	FALSE	0	FALSE	0	FALSE
AC004009.3	0	0	0	0	0	0	0	0	0	0	0	0	FALSE	FALSE	0	FALSE	0	FALSE
HIBADH	972	972	973	204	204	206	1665	1665	1676	2092	2092	2094	FALSE	FALSE	0.568471	FALSE	-0.0408368	FALSE
AC004549.6	13	13	13	18	18	18	5	5	5	11	11	11	FALSE	FALSE	-0.005161	FALSE	0.00347215	FALSE
TAX1BP1	9262	9262	9292	13873	13873	13965	10170	10170	10221	13358	13358	13376	FALSE	FALSE	-0.293254	FALSE	-0.0721092	FALSE
JAZF1	1085	1085	1090	1239	1239	1256	1486	1486	1493	1227	1227	1239	FALSE	FALSE	-0.0297633	FALSE	0.352303	FALSE
JAZF1-AS1	27	27	28	9	9	9	55	55	56	28	28	28	FALSE	FALSE	0.008004	FALSE	0.023598	FALSE
CREB5	955	955	962	1346	1346	1353	1050	1050	1051	1742	1742	1745	FALSE	FALSE	-0.223704	FALSE	-0.152734	FALSE
TRIL	5	5	5	1	1	1	0	0	0	0	0	0	FALSE	FALSE	0.00279516	FALSE	0	FALSE
AC005013.5	0	0	0	0	0	0	0	0	0	0	0	0	FALSE	FALSE	0	FALSE	0	FALSE
CTB-113D17.1	36	36	36	66	66	66	2	2	5	3	3	3	FALSE	FALSE	-0.0432278	FALSE	0.0136092	FALSE
AC005162.5	0	0	0	0	0	0	0	0	0	0	0	0	FALSE	FALSE	0	FALSE	0	FALSE
CPVL	7571	7571	7698	9044	9044	9134	8545	8545	8606	11811	11811	11867	FALSE	FALSE	-0.188925	FALSE	-0.165926	FALSE
AC005162.4	4	4	4	0	0	0	1	1	1	0	0	0	FALSE	FALSE	0	FALSE	0.00341359	FALSE
CHN2	1097	1097	1127	1392	1392	1446	1010	1010	1023	1392	1392	1398	FALSE	FALSE	0.0022131	FALSE	-0.105193	FALSE
AC004593.3	0	0	0	0	0	0	2	2	2	3	3	3	FALSE	FALSE	0	FALSE	0.00341359	FALSE
AC007255.8	0	0	0	1	1	1	7	7	7	15	15	15	FALSE	FALSE	0	FALSE	0.00013987	FALSE
PRR15	2	2	2	2	2	2	5	5	5	9	9	9	FALSE	FALSE	-0.000602811	FALSE	0.00347215	FALSE
WIPF3	4	4	7	0	0	1	0	0	1	0	0	0	FALSE	FALSE	0.00218456	FALSE	0.00341359	FALSE
SCRN1	587	587	589	545	545	547	621	621	622	792	793	795	FALSE	FALSE	0.0151269	FALSE	0.00044814	FALSE
AC007285.6	19	19	19	3	3	3	87	87	88	56	56	56	FALSE	FALSE	0.013257	FALSE	0.0235353	FALSE
FKBP14	336	336	346	546	546	559	297	297	306	387	388	388	FALSE	FALSE	-0.161305	FALSE	0.000151287	FALSE
PLEKHA8	389	389	481	485	485	532	582	582	670	596	596	650	FALSE	FALSE	0.00462599	FALSE	0.0326389	FALSE
AC007285.7	0	0	0	0	0	0	0	0	0	0	0	0	FALSE	FALSE	0	FALSE	0	FALSE
MTURN	1023	1023	1023	974	974	978	1326	1326	1327	425	425	425	FALSE	FALSE	-0.0208878	FALSE	0.449078	FALSE
AC007036.6	14	14	14	19	19	19	25	25	25	4	4	4	FALSE	FALSE	0.00526997	FALSE	0.0102769	FALSE
ZNRF2	1230	1473	1239	1219	1306	1226	2087	2157	2327	1710	1812	1715	FALSE	FALSE	0.00724065	FALSE	0.2151	FALSE
GS1-114I9.3	0	243	0	2	89	2	0	70	0	0	102	0	FALSE	FALSE	-0.00339797	FALSE	0	FALSE
LINC01176	141	141	141	164	164	165	67	67	67	86	86	86	FALSE	FALSE	0.0110412	FALSE	-0.0138176	FALSE
NOD1	382	382	382	360	360	360	789	789	795	1370	1370	1380	FALSE	FALSE	0.0388354	FALSE	-0.125588	FALSE
GS1-114I9.1	19	19	19	14	14	14	5	5	5	11	11	11	FALSE	FALSE	0.00526997	FALSE	0.000277871	FALSE
GGCT	2115	2303	2119	2477	2870	2490	1543	2975	1547	3578	3843	3583	FALSE	FALSE	-0.0109518	FALSE	-0.0286398	FALSE
RP4-777O23.3	104	292	105	27	420	27	97	1529	104	183	448	196	FALSE	FALSE	0.0909082	FALSE	0.0450016	FALSE
RP4-777O23.2	0	0	0	0	0	0	0	0	0	0	0	0	FALSE	FALSE	0	FALSE	0	FALSE
RP4-777O23.1	26	26	26	0	0	0	8	8	9	7	7	7	FALSE	FALSE	0.016655	FALSE	0.000209102	FALSE
GARS	2518	2518	2535	3047	3047	3087	4044	4044	4055	4858	4858	4867	FALSE	FALSE	-0.124711	FALSE	-0.0645652	FALSE
CRHR2	0	0	0	0	0	0	2	2	3	3	3	3	FALSE	FALSE	0	FALSE	-0.00334342	FALSE
INMT	4	5	8	3	3	3	12	12	17	40	40	40	FALSE	FALSE	0.013257	FALSE	0.00370249	FALSE
INMT-FAM188B	0	26	0	0	30	0	0	42	0	0	7	0	FALSE	FALSE	0	FALSE	0	FALSE
FAM188B	7	32	7	16	46	16	4	46	4	44	51	44	FALSE	FALSE	-0.000220604	FALSE	-0.00989354	FALSE
AC004691.5	0	0	0	0	0	0	0	0	0	0	0	0	FALSE	FALSE	0	FALSE	0	FALSE
RP5-877J2.1	0	0	0	0	0	0	0	0	0	0	0	0	FALSE	FALSE	0	FALSE	0	FALSE
AQP1	6	6	6	10	10	10	5	5	5	6	6	6	FALSE	FALSE	-0.00120191	FALSE	7.01707e-05	FALSE
GHRHR	1	1	1	1	1	1	0	0	0	0	0	0	FALSE	FALSE	0	FALSE	0	FALSE
ADCYAP1R1	4	4	4	0	0	0	0	0	0	0	0	0	FALSE	FALSE	0	FALSE	0	FALSE
NEUROD6	184	184	184	0	0	0	0	0	0	0	0	0	FALSE	FALSE	0.00279516	FALSE	0	FALSE
AC006380.3	0	0	0	0	0	0	0	0	0	0	0	0	FALSE	FALSE	0	FALSE	0	FALSE
CCDC129	1	1	1	0	0	0	0	0	0	0	0	0	FALSE	FALSE	0	FALSE	0	FALSE
PPP1R17	51	51	51	71	71	71	20	20	20	43	43	43	FALSE	FALSE	-0.0308027	FALSE	-0.0192242	FALSE
PDE1C	8	8	8	0	0	0	2	2	2	0	0	0	FALSE	FALSE	0	FALSE	0	FALSE
LSM5	6633	6633	6639	7758	7758	7828	9682	9682	9688	10497	10497	10698	FALSE	FALSE	-0.0798126	FALSE	0.0121314	FALSE
AVL9	1451	1451	1483	2052	2052	2082	1833	1833	1876	2355	2355	2381	FALSE	FALSE	-0.204566	FALSE	-0.0888008	FALSE
RP11-225B17.2	18	18	23	15	15	17	7	7	11	4	4	4	FALSE	FALSE	0.0201658	FALSE	0.0069557	FALSE
LINC00997	8	8	14	4	4	6	5	5	12	13	13	18	FALSE	FALSE	0.00649549	FALSE	0.00704757	FALSE
RP11-265E18.1	0	0	0	2	2	3	0	0	1	0	0	1	FALSE	FALSE	-0.00339797	FALSE	0	FALSE
KBTBD2	1444	1444	1450	1013	1013	1015	1905	1905	1911	2041	2041	2047	FALSE	FALSE	0.241525	FALSE	0.069674	FALSE
FKBP9	18	18	37	13	13	39	21	21	37	56	56	64	FALSE	FALSE	0.0223583	FALSE	-0.00861019	FALSE
NT5C3A	2421	2421	2858	3445	3445	3468	2755	2755	3991	5182	5182	5247	FALSE	FALSE	-0.0963343	FALSE	0.000539551	FALSE
RP9	1725	1725	2735	2738	2738	2904	3544	3544	4184	3033	3033	3590	FALSE	FALSE	-0.00895557	FALSE	0.313281	FALSE
BBS9	523	523	527	458	458	458	671	671	679	1045	1045	1045	FALSE	FALSE	0.105279	FALSE	-0.027167	FALSE
RP11-89N17.1	1	1	1	4	4	4	6	6	6	9	9	9	FALSE	FALSE	-0.000602811	FALSE	0.00347215	FALSE
RP11-89N17.2	0	0	0	0	0	0	0	0	0	0	0	0	FALSE	FALSE	0	FALSE	0	FALSE
RP11-89N17.4	2	2	2	0	0	0	0	0	0	0	0	0	FALSE	FALSE	0.00279516	FALSE	0	FALSE
RP11-89N17.3	0	0	0	0	0	0	0	0	0	0	0	0	FALSE	FALSE	0	FALSE	0	FALSE
BMPER	0	0	0	0	0	0	5	5	5	3	3	3	FALSE	FALSE	0	FALSE	0.00341359	FALSE
AC009262.2	0	0	0	0	0	0	0	0	0	0	0	0	FALSE	FALSE	0	FALSE	0	FALSE
NPSR1	0	0	0	0	0	0	0	0	0	0	0	0	FALSE	FALSE	0	FALSE	0	FALSE
DPY19L1	361	361	396	449	449	458	262	262	329	330	330	354	FALSE	FALSE	-0.0997246	FALSE	0.0380639	FALSE
TBX20	0	0	0	0	0	0	5	5	5	6	6	6	FALSE	FALSE	0	FALSE	0.000209102	FALSE
AC009531.2	0	0	0	0	0	0	0	0	0	0	0	0	FALSE	FALSE	0	FALSE	0	FALSE
AC007652.1	0	0	0	0	0	0	0	0	0	0	0	0	FALSE	FALSE	0	FALSE	0	FALSE
HERPUD2	2568	2568	2581	2306	2306	2323	5084	5084	5123	4963	4963	4993	FALSE	FALSE	0.0705229	FALSE	0.0686884	FALSE
RP11-379H18.1	338	338	356	368	369	373	266	266	274	310	310	312	FALSE	FALSE	-0.0103471	FALSE	-0.0131707	FALSE
AC018647.3	1	1	1	0	0	1	0	1	0	0	0	0	FALSE	FALSE	0	FALSE	0	FALSE
SEPT7-AS1	100	100	100	63	63	63	152	152	153	314	314	314	FALSE	FALSE	0.0320399	FALSE	-0.0422222	FALSE
SEPT7	16756	16756	20835	27547	27548	28443	10837	10838	16481	21371	21371	21534	FALSE	FALSE	-0.228411	FALSE	-0.0155922	FALSE
AC083864.3	0	0	0	0	0	0	0	0	0	0	0	0	FALSE	FALSE	0	FALSE	0	FALSE
AC083864.4	0	0	0	0	0	0	0	0	0	0	0	0	FALSE	FALSE	0	FALSE	0	FALSE
EEPD1	678	678	678	693	693	696	973	973	975	1277	1277	1278	FALSE	FALSE	-0.00854176	FALSE	-0.0362643	FALSE
AC007327.5	0	0	0	0	0	0	0	0	0	0	0	0	FALSE	FALSE	0	FALSE	0	FALSE
RP11-182J23.1	2	2	4	0	0	0	0	0	0	0	0	0	FALSE	FALSE	0.00836215	FALSE	0	FALSE
KIAA0895	22	22	23	23	23	23	59	59	59	66	66	66	FALSE	FALSE	0.00252845	FALSE	-0.0016727	FALSE
ANLN	47	47	47	49	49	49	42	42	42	74	74	74	FALSE	FALSE	0.00168131	FALSE	0.0139316	FALSE
AC006960.7	3	3	3	0	0	0	2	2	2	11	11	11	FALSE	FALSE	0	FALSE	-0.0066757	FALSE
AOAH	6115	6115	6143	5744	5744	5791	7426	7426	7495	10461	10461	10474	FALSE	FALSE	0.0739922	FALSE	-0.0918205	FALSE
RP11-85E16.1	2	2	2	2	2	2	0	0	0	0	0	0	FALSE	FALSE	-0.000602811	FALSE	0	FALSE
AC007349.4	0	0	0	0	0	0	0	0	0	0	0	0	FALSE	FALSE	0	FALSE	0	FALSE
AC007349.5	29	29	29	35	35	35	1	1	1	0	0	0	FALSE	FALSE	-0.00755624	FALSE	0.00341359	FALSE
AC007349.7	0	0	0	0	0	0	0	0	0	3	3	3	FALSE	FALSE	0	FALSE	0	FALSE
ELMO1	2420	2420	2496	3322	3322	3361	4372	4372	4444	5775	5775	5799	FALSE	FALSE	-0.146781	FALSE	-0.0273134	FALSE
ELMO1-AS1	2	2	2	2	2	2	45	45	45	18	18	18	FALSE	FALSE	0.00279516	FALSE	0.00347215	FALSE
GPR141	188	215	188	197	200	198	564	626	571	321	1103	322	FALSE	FALSE	0.0375519	FALSE	0.178573	FALSE
EPDR1	43	81	43	29	36	30	51	121	51	79	863	79	FALSE	FALSE	0.0170849	FALSE	-0.00518541	FALSE
NME8	267	283	267	494	504	495	206	239	210	150	155	150	FALSE	FALSE	-0.0869928	FALSE	0.102403	FALSE
SFRP4	3	3	3	0	0	0	0	0	0	0	0	0	FALSE	FALSE	0.00558253	FALSE	0	FALSE
STARD3NL	1700	1700	1703	1540	1540	1542	2940	2940	2970	3943	3943	3971	FALSE	FALSE	0.0433298	FALSE	-0.0302859	FALSE
TRGC2	765	779	1117	190	191	1526	244	259	505	315	336	368	FALSE	FALSE	0.603707	FALSE	0.136825	FALSE
TRGJ2	0	0	10	145	146	164	0	0	10	0	0	12	FALSE	FALSE	0	FALSE	0	FALSE
TRGJP2	31	40	32	18	18	18	20	25	21	0	10	0	FALSE	FALSE	0.00279516	FALSE	0.00681557	FALSE
TRGC1	972	975	1831	326	327	775	555	560	991	299	372	525	FALSE	FALSE	0.616975	FALSE	0.308462	FALSE
TRGJ1	0	0	6	42	43	48	0	0	11	0	9	20	FALSE	FALSE	0	FALSE	0	FALSE
TRGJP	59	61	59	7	7	7	14	14	14	21	29	21	FALSE	FALSE	0.00836215	FALSE	0.010206	FALSE
TRGJP1	12	14	12	3	3	3	170	171	170	186	249	186	FALSE	FALSE	0	FALSE	0.0820274	FALSE
TRGV11	0	0	0	0	0	0	38	38	38	26	27	26	FALSE	FALSE	0	FALSE	0.0336226	FALSE
TRGVB	0	0	0	10	10	10	6	6	6	13	13	13	FALSE	FALSE	-0.00678444	FALSE	-0.00326211	FALSE
TRGV10	141	142	141	25	25	25	692	692	692	899	899	900	FALSE	FALSE	0.137422	FALSE	0.0734131	FALSE
TRGV9	245	246	245	143	143	143	1607	1607	1607	2161	2161	2165	FALSE	FALSE	0.226795	FALSE	0.00123409	FALSE
TRGVA	0	0	0	0	0	0	7	7	7	9	9	9	FALSE	FALSE	0	FALSE	0.00341359	FALSE
RP11-121A8.1	89	89	89	142	142	142	75	76	75	112	112	112	FALSE	FALSE	-0.0549389	FALSE	-0.00485795	FALSE
TRGV8	18	18	18	12	12	12	152	152	162	158	158	158	FALSE	FALSE	0.00252845	FALSE	0.116668	FALSE
TRGV7	58	58	58	15	15	15	571	572	576	289	289	289	FALSE	FALSE	0.0309237	FALSE	0.443802	FALSE
TRGV6	0	0	2	0	0	0	1	1	2	0	0	0	FALSE	FALSE	0.00279516	FALSE	0	FALSE
TRG-AS1	1758	1758	1902	1818	1818	2112	1472	1472	1710	643	643	655	FALSE	FALSE	-0.067873	FALSE	0.669054	FALSE
TRGV5	74	77	110	49	50	49	35	51	59	37	37	43	FALSE	FALSE	0.0821715	FALSE	0.0203296	FALSE
TRGV5P	0	3	0	0	1	0	1	17	1	0	0	0	FALSE	FALSE	0.00279516	FALSE	0.00341359	FALSE
TRGV4	0	0	4	0	0	0	2	2	41	2	4	27	FALSE	FALSE	0	FALSE	-0.0129665	FALSE
TRGV3	1	1	5	0	0	0	59	59	91	127	129	134	FALSE	FALSE	0.00279516	FALSE	0.0453803	FALSE
TRGV2	28	28	37	5	5	5	93	93	195	218	220	271	FALSE	FALSE	0.0350407	FALSE	0.0320509	FALSE
TRGV1	0	4	0	0	0	0	0	6	4	2	3	3	FALSE	FALSE	0	FALSE	0	FALSE
AMPH	29	29	29	3	3	3	2	2	2	10	10	11	FALSE	FALSE	0.0077361	FALSE	-0.00989354	FALSE
VPS41	1667	1667	1675	2277	2277	2300	2011	2011	2038	2803	2803	2811	FALSE	FALSE	-0.194236	FALSE	-0.0452717	FALSE
POU6F2	6	6	6	3	3	3	2	2	3	6	6	7	FALSE	FALSE	0.00496418	FALSE	-0.00658332	FALSE
POU6F2-AS2	0	0	0	0	0	0	0	0	0	0	0	0	FALSE	FALSE	0	FALSE	0	FALSE
POU6F2-AS1	0	0	0	0	0	0	0	0	0	0	0	0	FALSE	FALSE	0	FALSE	0	FALSE
AC011290.4	2	2	2	0	0	0	4	4	4	4	4	4	FALSE	FALSE	0	FALSE	0.00681557	FALSE
YAE1D1	643	643	644	788	788	789	808	808	813	1097	1097	1097	FALSE	FALSE	-0.0411697	FALSE	-0.0263578	FALSE
AC004837.4	0	0	0	0	0	0	0	0	0	0	0	0	FALSE	FALSE	0	FALSE	0	FALSE
RALA	2762	2762	3547	4221	4221	4276	5115	5115	5419	6150	6150	6223	FALSE	FALSE	-0.126327	FALSE	-0.0212568	FALSE
AC004837.5	0	0	0	0	0	0	0	0	0	0	0	0	FALSE	FALSE	0	FALSE	0	FALSE
LINC00265	55	55	102	15	15	19	302	302	363	273	273	289	FALSE	FALSE	0.0901033	FALSE	0.238272	FALSE
RP11-467D6.1	261	261	264	208	208	208	124	124	132	241	241	241	FALSE	FALSE	0.0323096	FALSE	-0.0194486	FALSE
CDK13	3183	3183	3198	3808	3808	3830	4772	4772	4779	5346	5346	5361	FALSE	FALSE	0.0104199	FALSE	0.0617146	FALSE
MPLKIP	4675	4675	4691	5597	5597	5617	5888	5888	5906	6871	6871	6883	FALSE	FALSE	-0.121769	FALSE	-0.0181377	FALSE
SUGCT	52	52	52	44	44	44	77	77	79	101	101	101	FALSE	FALSE	0.00408895	FALSE	-0.00146262	FALSE
AC004988.1	2	2	9	0	0	0	0	0	3	0	0	0	FALSE	FALSE	0.00836215	FALSE	0.010206	FALSE
LINC01450	0	0	0	0	0	0	0	0	0	0	0	0	FALSE	FALSE	0	FALSE	0	FALSE
LINC01449	0	0	0	0	0	0	0	0	0	0	0	0	FALSE	FALSE	0	FALSE	0	FALSE
INHBA	11	11	11	2	2	2	2	2	3	0	0	0	FALSE	FALSE	0	FALSE	0.00341359	FALSE
INHBA-AS1	58	58	59	18	18	18	22	22	22	20	20	20	FALSE	FALSE	0.0156841	FALSE	0.000277871	FALSE
GLI3	13	13	13	7	7	7	36	36	36	27	27	27	FALSE	FALSE	-0.00457694	FALSE	0.0236071	FALSE
LINC01448	0	0	0	0	0	0	0	0	0	0	0	0	FALSE	FALSE	0	FALSE	0	FALSE
AC010132.10	0	0	0	0	0	0	0	0	0	0	0	0	FALSE	FALSE	0	FALSE	0	FALSE
RP11-111K18.2	3	3	3	10	10	10	6	6	6	7	7	7	FALSE	FALSE	-0.011293	FALSE	0.000209102	FALSE
C7orf25	35	416	35	27	502	28	53	699	53	9	657	9	FALSE	FALSE	0.00318901	FALSE	0.0395905	FALSE
RP11-111K18.1	0	10810	0	1	873	1	0	14418	0	0	19158	0	FALSE	FALSE	0.00279516	FALSE	0	FALSE
MRPL32	2275	2275	2873	3570	3570	3599	2740	2740	2988	3724	3724	3730	FALSE	FALSE	-0.0987213	FALSE	-0.0294575	FALSE
AC005537.2	18	18	19	12	12	12	13	13	19	14	14	16	FALSE	FALSE	0.0174467	FALSE	0.000209102	FALSE
HECW1	4	4	7	2	2	2	0	0	0	4	4	4	FALSE	FALSE	0.00218456	FALSE	-0.00334342	FALSE
AC004692.4	0	0	0	0	0	0	0	0	0	0	0	0	FALSE	FALSE	0	FALSE	0	FALSE
AC011738.4	1	1	1	0	0	0	0	0	0	0	0	0	FALSE	FALSE	0	FALSE	0	FALSE
STK17A	9262	9262	9266	9865	9865	9911	12891	12891	12910	10034	10034	10038	FALSE	FALSE	0.0182729	FALSE	0.132253	FALSE
COA1	3688	3688	3849	3346	3346	3373	3576	3576	3617	5528	5528	5541	FALSE	FALSE	0.228077	FALSE	0.0711476	FALSE
BLVRA	3884	3884	3894	3781	3781	3809	5240	5240	5317	6911	6911	6947	FALSE	FALSE	0.00488668	FALSE	0.0159366	FALSE
MRPS24	106	9296	116	151	12181	156	40	11863	42	1444	14278	1446	FALSE	FALSE	0.0207907	FALSE	-1.61896	TRUE
URGCP-MRPS24	0	9204	0	0	12036	0	0	12006	0	0	13216	0	FALSE	FALSE	0	FALSE	0	FALSE
URGCP	1681	1695	1683	538	544	538	1892	2076	1896	1123	1505	1124	FALSE	FALSE	0.471034	FALSE	0.351585	FALSE
UBE2D4	906	906	918	950	951	956	1203	1203	1240	1342	1342	1348	FALSE	FALSE	-0.0186268	FALSE	0.00754586	FALSE
SPDYE1	8	8	40	7	7	12	14	14	55	54	54	81	FALSE	FALSE	0.013257	FALSE	-0.0118787	FALSE
AC004951.6	61	61	1378	315	315	668	23	23	487	43	43	612	FALSE	FALSE	0.600105	FALSE	0.149628	FALSE
LINC00957	186	186	498	212	212	253	279	279	1128	95	97	1016	FALSE	FALSE	0.207389	FALSE	0.361984	FALSE
DBNL	10415	10415	10430	9247	9248	9298	12330	12330	12352	15839	15842	15869	FALSE	FALSE	0.0827716	FALSE	-0.0690164	FALSE
PGAM2	8	8	8	3	3	3	39	39	39	16	16	16	FALSE	FALSE	0.0111341	FALSE	0.0301857	FALSE
POLM	2879	2879	2886	3136	3136	3154	3488	3488	3514	4081	4081	4097	FALSE	FALSE	-0.0347035	FALSE	-0.0237998	FALSE
AEBP1	313	313	313	301	301	303	557	557	558	526	527	535	FALSE	FALSE	0.00813512	FALSE	0.281905	FALSE
POLD2	2824	2824	2865	1806	1806	2645	3534	3534	3553	4248	4248	4259	FALSE	FALSE	0.00401586	FALSE	0.0719205	FALSE
MYL7	0	0	0	0	0	0	0	0	0	0	0	0	FALSE	FALSE	0	FALSE	0	FALSE
GCK	51	51	51	25	25	25	58	58	59	63	63	63	FALSE	FALSE	0.0242967	FALSE	0.0170777	FALSE
YKT6	1069	1069	1069	945	945	948	2007	2007	2104	2313	2313	2324	FALSE	FALSE	0.0789192	FALSE	-0.0346168	FALSE
CAMK2B	16	16	17	8	8	8	3	3	7	0	0	0	FALSE	FALSE	-0.00120191	FALSE	0.010206	FALSE
NUDCD3	2396	2396	2399	1833	1833	1839	2811	2811	2825	3738	3738	3747	FALSE	FALSE	0.147724	FALSE	-0.0557974	FALSE
NPC1L1	1	1	1	0	0	0	2	2	2	6	6	6	FALSE	FALSE	0	FALSE	-0.00326211	FALSE
DDX56	1784	1789	1804	2454	2454	2459	3050	3050	3067	3814	3814	3831	FALSE	FALSE	-0.151437	FALSE	-0.0179897	FALSE
TMED4	6394	6399	6471	7124	7124	7136	8572	8572	8600	10330	10330	10340	FALSE	FALSE	-0.0462697	FALSE	-0.0420404	FALSE
OGDH	2300	2300	2331	1262	1262	1287	3609	3609	3625	5308	5308	5364	FALSE	FALSE	0.234227	FALSE	-0.0306715	FALSE
ZMIZ2	1403	1403	1405	874	875	879	2653	2653	2658	2854	2854	2859	FALSE	FALSE	0.221808	FALSE	0.294081	FALSE
AC013436.6	0	0	0	0	0	0	0	0	0	0	0	0	FALSE	FALSE	0	FALSE	0	FALSE
PPIA	4545	4545	46932	8704	8704	42656	18589	18589	97155	181443	181443	186994	FALSE	FALSE	0.101362	FALSE	-0.141243	FALSE
H2AFV	10236	10236	11665	11069	11069	11131	11294	11294	17886	8255	8256	8377	FALSE	FALSE	0.109365	FALSE	0.637112	FALSE
AC004854.4	19	19	19	256	256	258	2	2	2	118	118	119	FALSE	FALSE	-0.237686	FALSE	0.00341359	FALSE
PURB	1730	1730	1760	2174	2175	2184	1546	1546	1564	1122	1122	1122	FALSE	FALSE	-0.155074	FALSE	0.205262	FALSE
RP4-673M15.1	373	373	373	327	327	328	552	552	552	503	503	504	FALSE	FALSE	0.0633705	FALSE	0.0712593	FALSE
MYO1G	11659	11659	11745	5986	5987	6015	14600	14600	14712	18285	18286	18340	FALSE	FALSE	0.380242	FALSE	-0.0180058	FALSE
SNHG15	4763	4763	4763	3642	3644	3648	5797	5797	5798	7414	7414	7424	FALSE	FALSE	0.140329	FALSE	-0.0386705	FALSE
CCM2	7272	7272	7279	6343	6344	6437	8635	8635	8700	10612	10612	10652	FALSE	FALSE	0.0966963	FALSE	-0.023907	FALSE
NACAD	18	18	18	5	5	5	9	9	9	9	9	10	FALSE	FALSE	-0.00120191	FALSE	0.0102416	FALSE
TBRG4	2376	2376	2376	1925	1925	1926	2936	2936	2939	3773	3773	3777	FALSE	FALSE	0.118853	FALSE	0.0386366	FALSE
RAMP3	0	0	0	0	0	0	4	4	4	6	6	6	FALSE	FALSE	0	FALSE	-0.00326211	FALSE
AC073325.1	0	0	0	0	0	0	0	0	0	0	0	0	FALSE	FALSE	0	FALSE	0	FALSE
ADCY1	12	12	17	11	11	28	1	1	3	0	0	0	FALSE	FALSE	-0.0349356	FALSE	0.00681557	FALSE
IGFBP1	0	0	0	0	0	0	0	0	0	0	0	0	FALSE	FALSE	0	FALSE	0	FALSE
IGFBP3	141	141	141	83	83	84	236	236	236	218	218	218	FALSE	FALSE	0.0474741	FALSE	0.0204054	FALSE
AC073115.6	6	6	6	0	0	0	29	29	29	6	6	6	FALSE	FALSE	0.00279516	FALSE	0.0335379	FALSE
AC073115.7	62	62	64	56	56	56	4	4	5	14	14	14	FALSE	FALSE	0.0537663	FALSE	-0.00989354	FALSE
AC023669.1	1	1	1	0	0	0	0	0	0	0	0	0	FALSE	FALSE	0	FALSE	0	FALSE
AC092657.2	0	0	0	0	0	0	0	0	0	0	0	0	FALSE	FALSE	0	FALSE	0	FALSE
AC004869.3	0	0	0	0	0	0	0	0	0	0	0	0	FALSE	FALSE	0	FALSE	0	FALSE
AC004869.2	0	0	0	0	0	0	0	0	0	0	0	0	FALSE	FALSE	0	FALSE	0	FALSE
AC011294.3	0	0	0	0	0	0	0	0	0	0	0	0	FALSE	FALSE	0	FALSE	0	FALSE
AC004901.1	0	0	0	0	0	0	0	0	0	0	0	0	FALSE	FALSE	0	FALSE	0	FALSE
AC004870.3	0	0	0	0	0	0	0	0	0	0	0	0	FALSE	FALSE	0	FALSE	0	FALSE
TNS3	701	701	716	841	841	865	793	793	831	1045	1045	1050	FALSE	FALSE	-0.0737362	FALSE	-0.0194313	FALSE
LINC01447	4	4	6	2	2	2	1	1	5	0	0	0	FALSE	FALSE	0.00279516	FALSE	0.010206	FALSE
C7orf65	1	1	3	0	0	0	0	0	0	1	1	1	FALSE	FALSE	0.00836215	FALSE	0	FALSE
HUS1	1354	1354	1374	1646	1646	1653	1641	1641	1647	2155	2155	2169	FALSE	FALSE	-0.0356754	FALSE	0.0661654	FALSE
LINC00525	0	0	0	1	1	1	0	0	0	0	0	0	FALSE	FALSE	-0.00339797	FALSE	0	FALSE
PKD1L1	10	10	10	12	12	12	15	15	15	18	18	18	FALSE	FALSE	-0.00851341	FALSE	0.00358809	FALSE
C7orf69	0	0	0	0	0	0	0	0	0	0	0	0	FALSE	FALSE	0	FALSE	0	FALSE
SUN3	24	24	26	32	32	32	27	27	28	0	0	1	FALSE	FALSE	0.00168131	FALSE	0.023654	FALSE
C7orf57	10	10	10	4	4	4	7	7	7	13	13	13	FALSE	FALSE	0.016006	FALSE	0.00347215	FALSE
UPP1	5706	5706	5719	4523	4523	4536	7949	7949	8002	7402	7402	8528	FALSE	FALSE	0.160296	FALSE	0.0263632	FALSE
ABCA13	2	2	3	4	4	4	2	2	3	8	8	8	FALSE	FALSE	0.00218456	FALSE	7.01707e-05	FALSE
AC091770.3	0	0	0	0	0	0	0	0	0	0	0	0	FALSE	FALSE	0	FALSE	0	FALSE
AC010971.1	0	0	0	0	0	0	0	0	0	0	0	0	FALSE	FALSE	0	FALSE	0	FALSE
VWC2	8	8	9	17	17	18	0	0	2	0	0	0	FALSE	FALSE	-0.00179732	FALSE	0	FALSE
ZPBP	3	3	3	0	0	0	4	4	4	5	5	5	FALSE	FALSE	0.00558253	FALSE	0.00013987	FALSE
C7orf72	2	2	2	1	1	1	0	0	0	0	0	0	FALSE	FALSE	0.00218456	FALSE	0	FALSE
AC020743.2	2	2	6	6	6	9	0	0	0	0	0	0	FALSE	FALSE	0.00434963	FALSE	0	FALSE
AC020743.3	0	0	0	0	0	0	0	0	0	0	0	0	FALSE	FALSE	0	FALSE	0	FALSE
AC020743.4	2	2	2	0	0	0	0	0	0	0	0	0	FALSE	FALSE	0	FALSE	0	FALSE
IKZF1	13146	13146	13174	12812	12812	12855	20207	20207	20295	15394	15394	15423	FALSE	FALSE	0.241407	FALSE	0.731425	TRUE
FIGNL1	461	461	474	570	571	570	275	275	275	362	362	362	FALSE	FALSE	-0.0947227	FALSE	-0.0101462	FALSE
DDC	0	0	1	0	1	0	9	9	9	0	0	3	FALSE	FALSE	0	FALSE	0.00681557	FALSE
DDC-AS1	0	0	0	0	0	0	0	0	0	0	0	1	FALSE	FALSE	0	FALSE	0	FALSE
GRB10	80	80	82	80	80	80	130	130	131	140	140	140	FALSE	FALSE	-0.0165967	FALSE	0.0498242	FALSE
AC004920.3	0	0	0	0	0	0	0	0	0	0	0	0	FALSE	FALSE	0	FALSE	0	FALSE
RP4-724E13.2	0	0	0	0	0	0	0	0	0	0	0	0	FALSE	FALSE	0	FALSE	0	FALSE
COBL	17	17	17	16	16	16	23	23	24	19	19	19	FALSE	FALSE	-0.00140131	FALSE	-0.00621993	FALSE
RP4-718N17.2	0	0	0	0	0	0	0	0	0	0	0	0	FALSE	FALSE	0	FALSE	0	FALSE
RP11-153N17.1	0	0	0	0	0	0	0	0	0	0	0	0	FALSE	FALSE	0	FALSE	0	FALSE
POM121L12	0	0	0	0	0	0	0	0	0	0	0	0	FALSE	FALSE	0	FALSE	0	FALSE
GS1-278J22.1	0	0	0	0	0	0	0	0	0	0	0	0	FALSE	FALSE	0	FALSE	0	FALSE
GS1-278J22.2	0	0	0	0	0	0	0	0	0	0	0	0	FALSE	FALSE	0	FALSE	0	FALSE
LINC01446	0	0	0	0	0	0	8	8	8	12	12	12	FALSE	FALSE	0	FALSE	-0.00326211	FALSE
RP11-806J6.1	0	0	0	0	0	0	0	0	0	0	0	0	FALSE	FALSE	0	FALSE	0	FALSE
HPVC1	0	0	0	0	0	0	0	0	0	0	0	0	FALSE	FALSE	0	FALSE	0	FALSE
LINC01445	0	0	0	0	0	0	0	0	0	0	0	0	FALSE	FALSE	0	FALSE	0	FALSE
VSTM2A	0	0	0	0	0	0	0	0	0	0	0	0	FALSE	FALSE	0	FALSE	0	FALSE
GS1-18A18.2	0	0	0	0	0	0	0	0	0	0	0	0	FALSE	FALSE	0	FALSE	0	FALSE
SEC61G	6701	6701	6738	6314	6314	6329	9749	9749	9785	12169	12169	12223	FALSE	FALSE	0.0642478	FALSE	-0.0341227	FALSE
RP11-745C15.2	2	2	2	0	0	0	7	7	7	25	25	25	FALSE	FALSE	0.00279516	FALSE	0.010206	FALSE
EGFR	0	0	1	0	0	0	0	0	0	0	0	0	FALSE	FALSE	0	FALSE	0	FALSE
EGFR-AS1	0	0	0	0	0	0	0	0	0	0	0	0	FALSE	FALSE	0	FALSE	0	FALSE
ELDR	0	0	0	0	0	0	0	0	0	0	0	0	FALSE	FALSE	0	FALSE	0	FALSE
LANCL2	433	433	438	393	393	394	464	464	471	602	602	602	FALSE	FALSE	0.0150339	FALSE	-0.0260027	FALSE
VOPP1	890	890	3643	2735	2735	3743	990	990	5062	808	809	3123	FALSE	FALSE	-0.00265421	FALSE	0.465159	FALSE
RP11-310H4.1	2	2	2	0	0	0	3	3	3	0	0	0	FALSE	FALSE	0.00279516	FALSE	0.00681557	FALSE
RP11-310H4.2	0	0	0	0	0	0	0	0	0	0	0	0	FALSE	FALSE	0	FALSE	0	FALSE
RP11-310H4.3	0	0	0	0	0	0	0	0	0	0	0	0	FALSE	FALSE	0	FALSE	0	FALSE
SEPT14	2	2	13	1	1	1	5	5	8	9	9	9	FALSE	FALSE	0.0221455	FALSE	0.00681557	FALSE
RP11-15K19.2	0	959	0	0	523	0	2	1636	2	10	2163	10	FALSE	FALSE	0.00279516	FALSE	-0.0889222	FALSE
ZNF713	80	113	93	84	103	100	40	205	43	50	189	52	FALSE	FALSE	0.0068934	FALSE	-0.00526859	FALSE
GBAS	2812	2825	2819	3195	3195	3209	3469	3470	3473	3613	5764	3617	FALSE	FALSE	-0.14568	FALSE	-0.0216307	FALSE
MRPS17	357	1288	399	1101	1606	1111	254	1723	264	116	2331	116	FALSE	FALSE	-0.55986	FALSE	-0.662548	FALSE
PSPH	147	151	467	212	212	213	1385	1419	1894	325	345	343	FALSE	FALSE	0.326841	FALSE	1.01602	TRUE
CCT6A	6225	6225	6840	9344	9345	9374	9174	9174	10796	12473	12473	12504	FALSE	FALSE	-0.178735	FALSE	-0.0325697	FALSE
SUMF2	2756	2756	2892	3388	3388	3422	3264	3264	3384	5517	5517	5540	FALSE	FALSE	0.0216023	FALSE	-0.172091	FALSE
PHKG1	208	208	221	469	469	477	53	54	65	50	50	51	FALSE	FALSE	-0.181313	FALSE	0.00125693	FALSE
CHCHD2	20759	20759	41120	39975	39975	40411	19458	19459	57019	58635	58636	62499	FALSE	FALSE	0.00119615	FALSE	-0.0103418	FALSE
NUPR2	35	39	35	49	49	49	80	114	80	71	91	72	FALSE	FALSE	-0.0124403	FALSE	0.0268271	FALSE
RP11-760D2.1	0	0	0	0	0	0	0	0	0	0	0	0	FALSE	FALSE	0	FALSE	0	FALSE
RP11-760D2.11	0	0	1	0	0	0	0	0	0	0	0	0	FALSE	FALSE	0	FALSE	0	FALSE
RP11-760D2.5	0	0	0	0	0	0	0	0	3	0	0	0	FALSE	FALSE	0	FALSE	0.010206	FALSE
AC118758.1	0	0	0	0	0	0	0	0	2	0	0	0	FALSE	FALSE	0	FALSE	0.00341359	FALSE
RP13-580B18.4	0	0	14	0	0	0	1	1	109	0	0	9	FALSE	FALSE	0.0248796	FALSE	0.198525	FALSE
ZNF479	5	5	38	1	1	1	1	1	111	0	0	2	FALSE	FALSE	0.0330371	FALSE	0.00681557	FALSE
RP11-1217F2.15	0	0	0	0	0	0	0	0	0	0	0	0	FALSE	FALSE	0	FALSE	0	FALSE
RP11-114G11.5	0	0	0	0	0	0	0	0	1	1	1	1	FALSE	FALSE	0	FALSE	0	FALSE
ZNF716	0	0	2	2	2	2	1	1	10	0	0	0	FALSE	FALSE	0.00279516	FALSE	0.013585	FALSE
RP11-196D18.1	0	0	0	0	0	0	0	0	0	0	0	0	FALSE	FALSE	0	FALSE	0	FALSE
RP5-905H7.9	0	0	0	0	0	0	0	0	0	0	0	0	FALSE	FALSE	0	FALSE	0	FALSE
RP5-905H7.8	0	0	2	0	0	0	0	0	0	0	0	0	FALSE	FALSE	0	FALSE	0	FALSE
RP11-73B2.2	0	0	0	0	0	0	0	0	0	0	0	0	FALSE	FALSE	0	FALSE	0	FALSE
RP11-73B2.4	0	0	0	0	0	0	0	0	0	0	0	0	FALSE	FALSE	0	FALSE	0	FALSE
RP11-340I6.3	0	0	0	0	0	0	0	0	0	0	0	0	FALSE	FALSE	0	FALSE	0	FALSE
RP11-340I6.1	0	0	0	0	0	0	0	0	0	0	0	0	FALSE	FALSE	0	FALSE	0	FALSE
AC079355.1	0	0	0	0	0	0	0	0	0	0	0	1	FALSE	FALSE	0	FALSE	0	FALSE
RP11-340I6.7	1	1	5	4	4	4	0	0	20	0	0	1	FALSE	FALSE	0.00157772	FALSE	0.00341359	FALSE
RP11-340I6.8	0	0	0	0	0	0	11	11	11	18	18	18	FALSE	FALSE	0	FALSE	0.00700178	FALSE
LINC01005	0	0	0	0	0	0	0	0	0	0	0	0	FALSE	FALSE	0	FALSE	0	FALSE
ZNF727	1	1	5	0	0	2	2	2	80	11	11	11	FALSE	FALSE	0	FALSE	-0.0066757	FALSE
RP11-321E8.4	0	0	9	0	0	0	0	0	0	0	0	0	FALSE	FALSE	0	FALSE	0	FALSE
ZNF735	0	0	1	0	0	0	2	2	2	0	0	0	FALSE	FALSE	0	FALSE	0	FALSE
ZNF679	0	0	0	1	1	1	2	2	3	0	0	2	FALSE	FALSE	0	FALSE	0.00341359	FALSE
ZNF736	573	573	614	634	635	642	798	798	927	1411	1411	1415	FALSE	FALSE	0.0165383	FALSE	-0.140323	FALSE
ZNF680	570	570	578	901	901	909	467	467	521	840	840	840	FALSE	FALSE	-0.245285	FALSE	-0.16579	FALSE
ZNF107	1003	1003	1009	1372	1375	1384	2001	2001	2058	3745	3746	3778	FALSE	FALSE	-0.12755	FALSE	-0.322714	FALSE
ZNF138	1191	1191	1232	1542	1548	1561	1140	1140	1196	2317	2318	2323	FALSE	FALSE	-0.0962379	FALSE	-0.383567	FALSE
ZNF273	439	439	470	550	552	552	383	383	560	737	739	741	FALSE	FALSE	-0.0598747	FALSE	-0.0956904	FALSE
RP11-797H7.5	13	13	13	3	3	3	10	10	10	9	9	9	FALSE	FALSE	0.0105004	FALSE	0.00358809	FALSE
ZNF117	376	452	391	442	490	449	300	429	329	243	2288	248	FALSE	FALSE	-0.0565778	FALSE	0.0726845	FALSE
ERV3-1	1437	1513	1447	2275	2323	2290	553	682	560	157	2202	158	FALSE	FALSE	-0.368736	FALSE	-0.369088	FALSE
AC104073.2	0	0	1	0	0	0	0	0	2	2	2	2	FALSE	FALSE	0	FALSE	0	FALSE
RP11-328P23.4	0	0	0	0	0	0	0	0	0	0	0	0	FALSE	FALSE	0	FALSE	0	FALSE
ZNF92	1212	1212	1230	1453	1460	1531	1087	1087	1144	1989	1989	1999	FALSE	FALSE	-0.138357	FALSE	-0.239986	FALSE
RP11-667F9.2	0	0	0	0	0	0	0	0	0	0	0	0	FALSE	FALSE	0	FALSE	0	FALSE
AC104057.1	0	0	0	0	0	0	0	0	3	0	0	0	FALSE	FALSE	0	FALSE	0	FALSE
RP11-479O9.4	126	126	147	16	16	17	432	432	539	1161	1161	1527	FALSE	FALSE	0.166124	FALSE	-0.124003	FALSE
VKORC1L1	619	619	704	694	694	706	695	695	882	499	499	503	FALSE	FALSE	-0.0218914	FALSE	0.195474	FALSE
GUSB	2720	2720	2817	2981	2981	2988	4432	4432	4562	4690	4690	4712	FALSE	FALSE	0.00941054	FALSE	-0.00424638	FALSE
ASL	524	1994	530	1031	1044	1038	1913	2296	1940	2258	2718	2260	FALSE	FALSE	-0.138012	FALSE	0.102718	FALSE
AC068533.7	0	2834	0	0	100	0	0	1683	0	0	766	0	FALSE	FALSE	-0.00678444	FALSE	0	FALSE
CRCP	676	2040	701	2489	2577	2505	302	1602	318	2734	3040	2741	FALSE	FALSE	-0.410902	FALSE	-0.661382	FALSE
RP5-1132H15.1	0	0	0	0	0	0	0	0	1	0	0	2	FALSE	FALSE	0	FALSE	7.01707e-05	FALSE
TPST1	139	139	139	155	155	155	287	287	289	333	333	334	FALSE	FALSE	-0.00158085	FALSE	-0.0698398	FALSE
LINC00174	136	136	137	138	138	138	143	143	159	169	169	173	FALSE	FALSE	0.0116105	FALSE	0.0319533	FALSE
GS1-124K5.3	310	310	428	179	179	185	226	226	344	535	535	550	FALSE	FALSE	0.371075	FALSE	0.0512608	FALSE
GS1-124K5.4	381	381	394	320	320	320	692	692	774	941	941	942	FALSE	FALSE	0.0918554	FALSE	0.123999	FALSE
GS1-124K5.11	404	404	435	642	642	666	127	127	155	194	194	195	FALSE	FALSE	-0.159302	FALSE	0.0203702	FALSE
KCTD7	632	1127	632	771	1327	777	1267	1969	1274	1384	2105	1388	FALSE	FALSE	-0.0645982	FALSE	-0.075046	FALSE
RABGEF1	212	707	227	351	907	353	598	1300	711	4000	4721	4532	FALSE	FALSE	-0.0219114	FALSE	-0.293581	FALSE
RP11-792A8.4	1802	1802	2013	2092	2092	2109	1929	1929	2777	681	681	682	FALSE	FALSE	0.124316	FALSE	1.21177	TRUE
RP11-458F8.4	170	170	170	93	93	93	221	221	222	222	222	223	FALSE	FALSE	0.0872211	FALSE	0.0175712	FALSE
TMEM248	3789	3789	3796	3398	3398	3409	5094	5094	5170	2063	2063	2068	FALSE	FALSE	0.0670702	FALSE	0.599517	FALSE
SBDS	3378	3378	4225	3032	3032	3759	3747	3747	6347	6668	6668	6804	FALSE	FALSE	0.237096	FALSE	0.30588	FALSE
TYW1	554	554	864	464	464	780	1264	1264	1738	1885	1885	1994	FALSE	FALSE	0.0695664	FALSE	-0.0712546	FALSE
RP11-166O4.6	123	123	246	229	229	248	11	11	38	22	22	29	FALSE	FALSE	0.00429444	FALSE	0.0170898	FALSE
LINC01372	14	14	18	41	41	43	4	4	4	4	4	4	FALSE	FALSE	-0.0293994	FALSE	0.00353031	FALSE
RP4-736H5.3	0	0	0	0	0	0	0	0	0	0	0	0	FALSE	FALSE	0	FALSE	0	FALSE
RP11-358M3.1	0	0	0	0	0	0	0	0	0	0	0	0	FALSE	FALSE	0	FALSE	0	FALSE
RP5-945F2.2	0	0	0	0	0	0	0	0	0	0	0	0	FALSE	FALSE	0	FALSE	0	FALSE
RP5-945F2.3	0	0	0	0	0	0	0	0	0	0	0	0	FALSE	FALSE	0	FALSE	0	FALSE
RP11-123O1.1	0	0	0	0	0	0	0	0	0	0	0	0	FALSE	FALSE	0	FALSE	0	FALSE
RP11-3P22.1	0	0	0	0	0	0	0	0	0	0	0	0	FALSE	FALSE	0	FALSE	0	FALSE
RP11-3P22.2	0	0	0	0	0	0	0	0	0	0	0	0	FALSE	FALSE	0	FALSE	0	FALSE
RP5-942I16.1	4	4	4	7	7	7	0	0	0	0	0	0	FALSE	FALSE	0.00558253	FALSE	0	FALSE
AUTS2	632	632	636	670	670	673	981	981	988	1060	1060	1061	FALSE	FALSE	-0.0181151	FALSE	0.166693	FALSE
WBSCR17	1	1	1	0	0	0	0	0	1	0	0	0	FALSE	FALSE	0	FALSE	0	FALSE
CALN1	3	3	5	12	12	40	5	5	8	14	14	18	FALSE	FALSE	-0.0547239	FALSE	-0.00294226	FALSE
TYW1B	221	221	561	133	133	431	495	495	724	860	860	940	FALSE	FALSE	0.152473	FALSE	0.00318806	FALSE
POM121	737	737	2033	430	430	3524	1804	1804	5414	3385	3385	4839	FALSE	FALSE	0.263693	FALSE	0.365236	FALSE
RP11-313P13.5	137	137	146	52	52	52	291	291	310	434	434	436	FALSE	FALSE	0.0893344	FALSE	-0.000951769	FALSE
TRIM74	2	2	51	0	0	63	2	2	64	2	2	38	FALSE	FALSE	0	FALSE	0.00347215	FALSE
NSUN5	1791	1791	4125	2968	2968	3469	3565	3565	4600	4647	4648	5027	FALSE	FALSE	0.113967	FALSE	0.171293	FALSE
TRIM50	2	2	6	0	0	0	1	1	13	0	0	11	FALSE	FALSE	0.00279516	FALSE	0	FALSE
FKBP6	13	13	28	14	14	14	10	10	22	14	14	47	FALSE	FALSE	0.00862238	FALSE	0.0137043	FALSE
FZD9	0	0	0	1	1	1	11	11	11	0	0	0	FALSE	FALSE	-0.00339797	FALSE	0.010206	FALSE
BAZ1B	3413	3413	3536	4795	4796	4839	4726	4726	4872	4603	4603	4630	FALSE	FALSE	-0.254745	FALSE	0.380911	FALSE
BCL7B	3356	3356	3358	2032	2032	2037	4402	4402	4446	2057	2057	2077	FALSE	FALSE	0.262821	FALSE	0.669237	FALSE
TBL2	677	677	677	751	752	757	779	779	779	998	999	999	FALSE	FALSE	-0.0106771	FALSE	-0.0442883	FALSE
MLXIPL	5	5	16	20	21	43	0	0	2	0	0	0	FALSE	FALSE	-0.0441602	FALSE	0.00341359	FALSE
VPS37D	62	62	62	66	66	66	23	23	23	1	1	1	FALSE	FALSE	-0.00485908	FALSE	0.0269879	FALSE
DNAJC30	1698	1698	1702	2094	2094	2099	1952	1952	1953	2517	2517	2521	FALSE	FALSE	0.0922741	FALSE	-0.0411097	FALSE
WBSCR22	5926	5926	6021	3363	3363	3393	6608	6608	6629	6031	6031	6076	FALSE	FALSE	0.325923	FALSE	0.0790914	FALSE
STX1A	120	120	120	58	58	58	140	140	141	159	159	160	FALSE	FALSE	0.0387956	FALSE	0.0376445	FALSE
ABHD11-AS1	19	19	19	6	6	6	38	38	38	31	31	31	FALSE	FALSE	0.019404	FALSE	0.0303108	FALSE
ABHD11	608	608	769	1048	1049	1069	1104	1104	1125	1300	1300	1301	FALSE	FALSE	-0.0865726	FALSE	-0.0359795	FALSE
CLDN3	0	0	0	0	0	0	0	0	0	0	0	0	FALSE	FALSE	0	FALSE	0	FALSE
CLDN4	3	3	6	0	0	0	0	0	2	0	0	0	FALSE	FALSE	0.0111341	FALSE	0.00341359	FALSE
WBSCR27	90	90	90	41	41	41	233	233	237	345	345	345	FALSE	FALSE	0.0494548	FALSE	0.0117852	FALSE
WBSCR28	0	0	0	0	0	0	0	0	0	0	0	0	FALSE	FALSE	0	FALSE	0	FALSE
RP11-731K22.1	0	1	5	0	0	0	0	0	1	0	0	0	FALSE	FALSE	0.0111341	FALSE	0.00341359	FALSE
ELN	1	1	1	0	0	0	4	4	9	2	2	2	FALSE	FALSE	0.00279516	FALSE	0.00013987	FALSE
CTB-51J22.1	1	1	1	0	0	0	8	8	8	10	10	10	FALSE	FALSE	0.00279516	FALSE	0.00681557	FALSE
LIMK1	914	915	981	511	511	522	1871	1871	1883	1387	1387	1390	FALSE	FALSE	0.213231	FALSE	0.297293	FALSE
EIF4H	1451	1451	6715	482	482	8707	1905	1905	9300	10710	10710	12844	FALSE	FALSE	-0.171424	FALSE	-0.0883689	FALSE
LAT2	3914	3914	3933	3630	3630	3637	5523	5523	5585	7787	7787	7800	FALSE	FALSE	0.0613634	FALSE	-0.100074	FALSE
RFC2	1188	1188	1480	904	904	929	1754	1754	1793	2498	2498	2510	FALSE	FALSE	0.182061	FALSE	-0.0413746	FALSE
CLIP2	341	341	342	200	200	203	459	459	463	379	379	380	FALSE	FALSE	0.0641703	FALSE	0.118376	FALSE
GTF2IRD1	21	21	33	99	99	138	33	33	36	22	22	22	FALSE	FALSE	-0.169968	FALSE	0.0203139	FALSE
RP5-1186P10.2	1	1	1	0	1	0	0	0	0	0	0	0	FALSE	FALSE	0	FALSE	0	FALSE
GTF2I	1584	1585	6556	1749	1749	8865	3134	3134	6612	3269	3270	6938	FALSE	FALSE	-0.209224	FALSE	0.00724942	FALSE
NCF1	5436	5436	17986	168	169	7212	9670	9670	23704	7876	7877	32155	FALSE	FALSE	0.610082	FALSE	-0.0318715	FALSE
GTF2IRD2	262	262	1708	677	677	2477	43	43	1807	103	103	697	FALSE	FALSE	-0.40486	FALSE	0.07964	FALSE
GATSL2	14	14	67	1	1	1	10	10	845	1	1	32	FALSE	FALSE	0.0616195	FALSE	0.714371	TRUE
WBSCR16	1505	1505	1507	1214	1214	1221	2003	2003	2009	1615	1615	1618	FALSE	FALSE	0.17579	FALSE	0.133509	FALSE
GTF2IRD2B	105	106	1644	1003	1003	1424	275	275	1789	258	258	819	FALSE	FALSE	-0.439647	FALSE	0.0908774	FALSE
AC004878.2	0	0	12	0	0	0	0	0	6	0	0	0	FALSE	FALSE	0.016655	FALSE	0.00341359	FALSE
AC004878.8	0	0	2	0	0	29	0	0	0	0	0	0	FALSE	FALSE	0	FALSE	0	FALSE
TRIM73	2	2	2984	11	11	309	18	18	1866	23	23	243	FALSE	FALSE	1.16398	TRUE	0.907771	TRUE
POM121C	1083	1083	1914	1525	1525	1694	1100	1100	5630	2581	2581	3628	FALSE	FALSE	0.0255448	FALSE	0.173451	FALSE
SPDYE5	12	12	106	1	1	20	17	17	83	21	21	117	FALSE	FALSE	0.0493085	FALSE	0.0301857	FALSE
HIP1	648	648	686	802	802	830	696	696	711	1042	1042	1044	FALSE	FALSE	0.0678615	FALSE	-0.0176479	FALSE
CCL26	2	2	2	3	3	3	0	0	0	1	1	1	FALSE	FALSE	0.00218456	FALSE	-0.00334342	FALSE
CCL24	0	0	0	0	0	0	6	6	6	11	11	11	FALSE	FALSE	0	FALSE	0.00353031	FALSE
RHBDD2	1581	1581	1582	1411	1411	1425	4355	4355	4405	4906	4906	4920	FALSE	FALSE	0.126442	FALSE	-0.0433018	FALSE
POR	2139	2139	2139	1806	1806	1811	2695	2695	2703	3406	3406	3412	FALSE	FALSE	0.0164054	FALSE	-0.0466363	FALSE
TMEM120A	1464	1464	1484	1022	1022	1023	2746	2746	2779	2953	2953	2961	FALSE	FALSE	0.164842	FALSE	0.0340039	FALSE
STYXL1	1353	1353	1369	1470	1470	1472	2376	2376	2436	3160	3160	3181	FALSE	FALSE	0.00869006	FALSE	-0.0222422	FALSE
MDH2	11457	11457	11458	10180	10180	10209	16397	16397	16479	18366	18366	18540	FALSE	FALSE	0.114615	FALSE	0.0714053	FALSE
SRRM3	11	11	11	0	0	0	5	5	5	0	0	0	FALSE	FALSE	0	FALSE	0.00341359	FALSE
HSPB1	3826	3826	5992	4275	4275	4280	9259	9259	13335	15142	15142	15357	FALSE	FALSE	0.204883	FALSE	0.00677182	FALSE
YWHAG	1744	1744	1745	2426	2426	2434	2630	2630	2677	3210	3210	3215	FALSE	FALSE	-0.16898	FALSE	-0.117295	FALSE
SSC4D	43	43	43	40	40	40	36	36	38	22	22	22	FALSE	FALSE	0.00765751	FALSE	0.0170162	FALSE
ZP3	204	204	341	6	6	9	499	499	564	651	651	695	FALSE	FALSE	0.271423	FALSE	0.0181353	FALSE
DTX2	820	820	922	742	742	819	944	944	2241	853	853	2968	FALSE	FALSE	0.0247878	FALSE	-0.0431228	FALSE
AC007078.4	0	0	30	0	0	0	0	0	0	0	0	0	FALSE	FALSE	0	FALSE	0	FALSE
UPK3B	34	34	37	1	1	1	53	53	77	67	67	72	FALSE	FALSE	0.0350407	FALSE	0.0298582	FALSE
SPDYE16	2	2	98	0	0	4	1	1	94	2	2	66	FALSE	FALSE	0.0323436	FALSE	0.0555879	FALSE
POMZP3	111	111	614	166	166	710	33	33	216	112	112	319	FALSE	FALSE	0.0609955	FALSE	-0.0413005	FALSE
AC005522.7	1	1	2	0	0	0	0	0	0	0	0	0	FALSE	FALSE	0	FALSE	0	FALSE
CCDC146	543	543	552	907	907	939	550	550	574	404	404	407	FALSE	FALSE	-0.135631	FALSE	0.15194	FALSE
FGL2	9232	9232	9906	14404	14404	14855	9245	9245	9716	12497	12497	12532	FALSE	FALSE	-0.35427	FALSE	-0.229144	FALSE
AC073635.5	2	2	2	0	0	0	9	9	9	3	3	3	FALSE	FALSE	0	FALSE	0.0102416	FALSE
GSAP	2289	2289	2294	3399	3399	3413	3281	3281	3314	3787	3787	3803	FALSE	FALSE	-0.304265	FALSE	0.0785246	FALSE
RP5-899E9.1	36	36	36	41	41	41	28	28	28	2	2	2	FALSE	FALSE	0.0136373	FALSE	0.0269879	FALSE
PTPN12	3278	3278	3289	3044	3045	3065	3788	3788	3796	2861	2861	2871	FALSE	FALSE	0.0211889	FALSE	0.441865	FALSE
APTR	360	360	361	138	138	138	513	513	516	697	697	704	FALSE	FALSE	0.294708	FALSE	0.0320101	FALSE
RSBN1L	9201	9201	9278	4926	4927	4971	11532	11532	11544	12878	12878	12892	FALSE	FALSE	0.320307	FALSE	0.0534973	FALSE
TMEM60	1869	1869	1869	2565	2565	2583	2356	2356	2366	3050	3050	3056	FALSE	FALSE	-0.166675	FALSE	-0.0366607	FALSE
PHTF2	2223	2223	2235	1678	1678	1683	2594	2594	2608	2976	2976	2988	FALSE	FALSE	0.223345	FALSE	0.358339	FALSE
RP5-1185I7.1	11	11	26	20	20	21	1	1	1	1	1	1	FALSE	FALSE	0.0269357	FALSE	7.01707e-05	FALSE
MAGI2	79	79	79	63	63	63	93	93	95	71	71	71	FALSE	FALSE	-0.00719389	FALSE	0.0234588	FALSE
MAGI2-AS1	0	0	0	0	0	0	0	0	0	0	0	0	FALSE	FALSE	0	FALSE	0	FALSE
MAGI2-AS2	0	0	0	0	0	0	0	0	0	0	0	0	FALSE	FALSE	0	FALSE	0	FALSE
RP5-1093G23.1	0	0	0	0	0	0	0	0	0	0	0	0	FALSE	FALSE	0	FALSE	0	FALSE
GNAI1	164	164	164	102	102	102	134	134	135	120	120	120	FALSE	FALSE	0.0318233	FALSE	0.00836763	FALSE
AC003988.1	0	0	0	0	0	0	0	0	0	0	0	0	FALSE	FALSE	0	FALSE	0	FALSE
AC004862.6	0	0	0	0	0	0	0	0	0	0	0	0	FALSE	FALSE	0	FALSE	0	FALSE
CD36	4600	4600	4631	6642	6642	6670	5979	5979	6049	7509	7509	7528	FALSE	FALSE	-0.301781	FALSE	-0.135865	FALSE
GNAT3	0	0	0	0	0	0	0	0	0	0	0	0	FALSE	FALSE	0	FALSE	0	FALSE
SEMA3C	156	156	158	233	233	250	214	214	215	264	264	264	FALSE	FALSE	-0.0957119	FALSE	-0.0383492	FALSE
AC005008.2	0	0	0	0	0	0	0	0	0	0	0	0	FALSE	FALSE	0	FALSE	0	FALSE
AC008163.4	0	0	0	0	0	0	0	0	0	0	0	0	FALSE	FALSE	0	FALSE	0	FALSE
AC010091.1	0	0	0	0	0	0	0	0	0	0	0	0	FALSE	FALSE	0	FALSE	0	FALSE
HGF	140	140	140	259	259	260	191	191	192	274	274	274	FALSE	FALSE	-0.100308	FALSE	-0.0737649	FALSE
CACNA2D1	17	17	17	0	0	0	0	0	0	0	0	0	FALSE	FALSE	0	FALSE	0	FALSE
AC006145.4	0	0	0	0	0	0	0	0	0	0	0	0	FALSE	FALSE	0	FALSE	0	FALSE
PCLO	41	41	41	11	11	11	11	11	11	12	12	12	FALSE	FALSE	-0.00736431	FALSE	0.0069557	FALSE
AC079799.2	0	0	0	0	0	0	0	0	0	0	0	0	FALSE	FALSE	0	FALSE	0	FALSE
SEMA3E	1	1	1	0	0	1	0	0	1	0	0	0	FALSE	FALSE	-0.00339797	FALSE	0.00341359	FALSE
SEMA3A	56	56	56	44	44	44	70	70	70	59	59	60	FALSE	FALSE	-0.00290815	FALSE	0.0171835	FALSE
AC003984.1	0	0	0	0	0	0	0	0	0	0	0	0	FALSE	FALSE	0	FALSE	0	FALSE
AC074183.4	1260	1260	2339	14	14	140	184	184	511	3	3	5	FALSE	FALSE	0.389617	FALSE	0.151976	FALSE
SEMA3D	17	17	17	3	3	4	9	9	10	8	8	8	FALSE	FALSE	0.00924454	FALSE	0.00364548	FALSE
LINC00972	0	0	0	0	0	0	0	0	0	0	0	0	FALSE	FALSE	0	FALSE	0	FALSE
GRM3	28	28	28	25	25	25	0	0	0	0	0	0	FALSE	FALSE	-0.0085915	FALSE	0	FALSE
AC005009.1	0	0	0	0	0	0	0	0	0	0	0	0	FALSE	FALSE	0	FALSE	0	FALSE
AC005009.2	2	2	2	1	1	1	0	0	0	1	1	1	FALSE	FALSE	-0.00339797	FALSE	0	FALSE
KIAA1324L	194	194	194	194	194	194	245	246	245	138	138	138	FALSE	FALSE	0.0258951	FALSE	0.12943	FALSE
CTA-254O6.1	0	0	0	0	0	1	0	0	0	0	0	0	FALSE	FALSE	0	FALSE	0	FALSE
AC005076.5	219	219	219	309	309	309	165	165	165	103	103	103	FALSE	FALSE	-0.0429209	FALSE	0.119034	FALSE
DMTF1	2211	2211	2220	2459	2459	2466	3240	3240	3245	3747	3747	3750	FALSE	FALSE	-0.0849395	FALSE	-0.0173688	FALSE
TMEM243	6320	6320	6335	4305	4305	4311	10222	10223	10303	9913	9913	9940	FALSE	FALSE	0.287392	FALSE	0.136265	FALSE
TP53TG1	2250	2250	2276	2646	2646	2664	4157	4157	4232	3148	3148	3152	FALSE	FALSE	0.00213331	FALSE	0.331861	FALSE
CROT	490	490	492	549	549	551	672	672	680	765	765	766	FALSE	FALSE	-0.092976	FALSE	0.287283	FALSE
ABCB4	207	207	216	239	239	241	169	169	190	209	209	222	FALSE	FALSE	-0.0215985	FALSE	-0.016763	FALSE
ABCB1	531	531	559	511	511	516	818	818	852	1108	1108	1113	FALSE	FALSE	0.0168176	FALSE	-0.0871983	FALSE
RUNDC3B	69	69	81	73	73	73	98	98	100	87	87	87	FALSE	FALSE	0.0116105	FALSE	0.0387826	FALSE
SLC25A40	831	831	835	696	696	700	1374	1374	1384	1596	1596	1599	FALSE	FALSE	0.0762175	FALSE	0.0415774	FALSE
DBF4	868	868	1315	2065	2065	2104	1251	1251	1768	2328	2328	2392	FALSE	FALSE	-0.138103	FALSE	-0.149958	FALSE
ADAM22	90	90	90	44	44	44	202	202	202	212	212	213	FALSE	FALSE	0.0718835	FALSE	-0.00798409	FALSE
SRI	8181	8181	8300	10739	10742	10772	9114	9114	11078	13680	13680	13770	FALSE	FALSE	-0.0879981	FALSE	0.0046806	FALSE
CTB-167B5.1	1	1	1	0	0	0	13	13	13	0	0	0	FALSE	FALSE	0	FALSE	0.00341359	FALSE
AC003991.3	14	14	18	1	1	1	10	10	10	0	0	0	FALSE	FALSE	0.019404	FALSE	0.00341359	FALSE
STEAP4	253	253	274	369	372	437	268	268	271	341	341	343	FALSE	FALSE	-0.190554	FALSE	-0.0569579	FALSE
AC002127.4	0	0	0	0	0	0	0	0	0	0	0	0	FALSE	FALSE	0	FALSE	0	FALSE
ZNF804B	1	1	1	1	1	1	1	1	1	0	0	0	FALSE	FALSE	0.00279516	FALSE	0	FALSE
C7orf62	0	0	0	0	0	0	0	0	0	0	0	0	FALSE	FALSE	0	FALSE	0	FALSE
AC002383.2	4	4	4	0	0	0	10	10	11	54	54	54	FALSE	FALSE	0.00558253	FALSE	0.013585	FALSE
RP5-1121E10.2	0	0	5	0	0	0	0	0	2	0	0	0	FALSE	FALSE	0.00558253	FALSE	0.00681557	FALSE
STEAP1	3	3	7	2	2	4	4	4	8	17	17	21	FALSE	FALSE	-0.000602811	FALSE	0.000209102	FALSE
STEAP2	0	0	2	3	3	3	0	0	2	0	0	0	FALSE	FALSE	0.00279516	FALSE	0.00341359	FALSE
CFAP69	2	2	3	0	0	0	4	4	4	5	5	5	FALSE	FALSE	0.00279516	FALSE	-0.00326211	FALSE
AC002064.4	0	0	0	0	0	0	0	0	0	0	0	0	FALSE	FALSE	0	FALSE	0	FALSE
AC002064.5	0	0	0	0	0	0	0	0	0	0	0	0	FALSE	FALSE	0	FALSE	0	FALSE
GTPBP10	953	1544	964	683	1275	690	2251	2337	2268	3477	3535	3482	FALSE	FALSE	0.178227	FALSE	0.0286298	FALSE
CLDN12	27	623	27	29	621	29	58	147	60	54	112	54	FALSE	FALSE	-0.00699584	FALSE	-0.00543655	FALSE
CDK14	320	325	322	389	389	389	474	477	479	444	444	444	FALSE	FALSE	-0.0174988	FALSE	0.0787484	FALSE
AC002456.2	6	6	6	4	4	4	11	11	11	13	13	13	FALSE	FALSE	0.00558253	FALSE	0.000209102	FALSE
FZD1	249	249	249	160	160	160	266	266	266	322	322	322	FALSE	FALSE	0.0687487	FALSE	-0.0106268	FALSE
RP11-115N4.1	1	1	1	0	0	0	0	0	0	0	0	0	FALSE	FALSE	0	FALSE	0	FALSE
RP11-142A5.1	0	0	0	0	0	0	0	0	0	0	0	0	FALSE	FALSE	0	FALSE	0	FALSE
CTB-111F10.1	0	0	0	0	0	0	3	3	3	0	0	0	FALSE	FALSE	0	FALSE	0.00681557	FALSE
MTERF1	754	754	758	819	819	820	808	808	811	1427	1427	1432	FALSE	FALSE	-0.0483237	FALSE	-0.0421908	FALSE
AKAP9	8875	8875	8982	13650	13650	13738	8465	8465	8514	9762	9762	9818	FALSE	FALSE	-0.309955	FALSE	-0.0900071	FALSE
CYP51A1	33	591	37	1	1416	1	1051	1434	1225	2131	2502	2133	FALSE	FALSE	0.0491769	FALSE	-0.160856	FALSE
LRRD1	1	559	8	1	1416	3	0	383	0	0	371	0	FALSE	FALSE	0.016006	FALSE	0	FALSE
CYP51A1-AS1	33	33	33	29	29	30	85	85	90	157	157	158	FALSE	FALSE	0.0443111	FALSE	0.0203372	FALSE
KRIT1	2306	2306	2329	3525	3525	3543	3183	3183	3212	4022	4022	4052	FALSE	FALSE	-0.252185	FALSE	0.000438919	FALSE
ANKIB1	1691	1691	1694	2209	2209	2216	2029	2029	2030	1751	1751	1753	FALSE	FALSE	-0.124694	FALSE	0.178911	FALSE
GATAD1	3193	3210	3345	4379	4382	4518	2782	2804	2883	3407	3460	3426	FALSE	FALSE	-0.226114	FALSE	0.147248	FALSE
AC007566.10	31	48	31	20	23	20	27	49	27	29	82	30	FALSE	FALSE	0.0208217	FALSE	0.0169783	FALSE
ERVW-1	0	0	17	1	1	3	1	1	4	3	3	5	FALSE	FALSE	0.0316542	FALSE	0.00686259	FALSE
PEX1	1119	1119	1123	1649	1649	1657	1370	1370	1379	1446	1446	1447	FALSE	FALSE	-0.1674	FALSE	0.00521375	FALSE
RBM48	1043	1043	1111	1348	1348	1355	1624	1624	1656	2169	2169	2172	FALSE	FALSE	-0.0556018	FALSE	-0.0381733	FALSE
FAM133B	1306	1306	6824	4094	4094	9220	486	486	4737	4484	4484	6104	FALSE	FALSE	-0.200081	FALSE	-0.101252	FALSE
CDK6	2236	2236	2244	2667	2667	2672	3268	3268	3272	3521	3521	3528	FALSE	FALSE	-0.0951944	FALSE	0.251436	FALSE
AC002454.1	26	26	26	18	18	18	23	23	23	39	39	39	FALSE	FALSE	0.00466279	FALSE	0.0137043	FALSE
SAMD9	3697	3697	3698	5044	5044	5065	3756	3756	3774	4341	4341	4343	FALSE	FALSE	-0.244574	FALSE	-0.0797577	FALSE
SAMD9L	2891	2891	2900	3410	3410	3423	3119	3119	3122	3745	3745	3748	FALSE	FALSE	-0.112126	FALSE	0.183264	FALSE
HEPACAM2	7	7	7	4	4	4	0	0	0	0	0	0	FALSE	FALSE	0.00836215	FALSE	0	FALSE
VPS50	889	889	897	1343	1343	1359	1066	1066	1080	1504	1504	1508	FALSE	FALSE	-0.0338856	FALSE	-0.0977556	FALSE
CALCR	4	4	4	9	9	9	1	1	1	0	0	0	FALSE	FALSE	-0.00398928	FALSE	0	FALSE
GNGT1	0	0	0	0	0	0	0	0	1	0	0	0	FALSE	FALSE	0	FALSE	0	FALSE
TFPI2	5	5	5	7	7	7	0	0	0	0	0	0	FALSE	FALSE	-0.005161	FALSE	0	FALSE
AC002076.10	0	0	2	0	0	0	0	0	2	0	0	0	FALSE	FALSE	0.00279516	FALSE	0.00341359	FALSE
GNG11	1185	1185	1186	1356	1356	1360	1195	1195	1207	1278	1278	1278	FALSE	FALSE	0.0107871	FALSE	-0.0161698	FALSE
BET1	1396	1396	1398	1134	1134	1139	1446	1446	1457	2855	2855	2856	FALSE	FALSE	0.102438	FALSE	-0.212528	FALSE
AC006378.2	1	1	6	0	0	0	0	0	0	0	0	0	FALSE	FALSE	0.00836215	FALSE	0	FALSE
AC003092.1	4	4	4	3	3	3	5	5	5	3	3	3	FALSE	FALSE	0.00218456	FALSE	0	FALSE
AC003092.2	0	0	0	0	0	0	0	0	0	0	0	0	FALSE	FALSE	0	FALSE	0	FALSE
COL1A2	1	1	1	1	1	1	0	0	0	0	0	0	FALSE	FALSE	0	FALSE	0	FALSE
CASD1	1188	1188	1188	1605	1605	1611	1432	1432	1434	693	693	693	FALSE	FALSE	-0.189367	FALSE	0.480451	FALSE
SGCE	114	114	115	93	93	93	104	104	107	124	124	124	FALSE	FALSE	0.0276009	FALSE	-0.00691644	FALSE
PEG10	105	105	105	80	80	80	101	101	101	125	125	126	FALSE	FALSE	-0.0483677	FALSE	-0.0311672	FALSE
PPP1R9A	53	53	53	55	55	56	51	51	51	63	63	63	FALSE	FALSE	0.00318901	FALSE	0.030094	FALSE
AC002429.5	3	3	4	5	5	5	0	0	1	0	0	0	FALSE	FALSE	0.00558253	FALSE	0.00341359	FALSE
PON1	0	0	0	0	0	0	0	0	0	0	0	0	FALSE	FALSE	0	FALSE	0	FALSE
PON3	1	1	1	1	1	1	0	0	1	0	0	0	FALSE	FALSE	0	FALSE	0.00341359	FALSE
PON2	427	427	427	537	537	540	617	617	619	653	653	654	FALSE	FALSE	-0.0462615	FALSE	-0.0227143	FALSE
GS1-293C5.1	0	0	0	0	0	0	9	9	9	13	13	13	FALSE	FALSE	0	FALSE	0.00681557	FALSE
AC004012.1	0	0	0	0	0	0	0	0	0	3	3	3	FALSE	FALSE	0	FALSE	-0.00334342	FALSE
ASB4	0	0	0	0	0	0	0	0	0	0	0	0	FALSE	FALSE	0	FALSE	0	FALSE
PDK4	214	214	214	202	202	203	208	208	208	242	242	246	FALSE	FALSE	-0.0517231	FALSE	0.0203885	FALSE
AC002451.3	20	20	20	37	37	37	54	54	54	118	118	120	FALSE	FALSE	0.0228776	FALSE	-0.036008	FALSE
DYNC1I1	15	15	16	5	5	5	5	5	5	13	13	13	FALSE	FALSE	-0.000602811	FALSE	-0.00658332	FALSE
SLC25A13	801	801	810	720	720	724	1071	1071	1147	1418	1418	1422	FALSE	FALSE	-0.00393737	FALSE	-0.0637796	FALSE
SHFM1	5625	5625	6130	6227	6227	6483	6557	6557	8566	11482	11482	11493	FALSE	FALSE	-0.00642266	FALSE	-0.0889093	FALSE
DLX6-AS1	0	0	1	0	0	0	0	0	3	0	0	0	FALSE	FALSE	0.00279516	FALSE	0.00341359	FALSE
DLX6	0	0	2	2	2	2	1	1	2	0	0	0	FALSE	FALSE	0	FALSE	0.00341359	FALSE
DLX5	0	0	0	0	0	0	0	0	0	0	0	0	FALSE	FALSE	0	FALSE	0	FALSE
SDHAF3	2086	2086	2086	2192	2192	2194	2475	2475	2510	3227	3227	3233	FALSE	FALSE	0.00471152	FALSE	-0.0504853	FALSE
TAC1	0	0	0	0	0	0	0	0	0	0	0	0	FALSE	FALSE	0	FALSE	0	FALSE
ASNS	814	814	861	684	684	688	910	910	967	1081	1081	1090	FALSE	FALSE	0.103048	FALSE	0.0205595	FALSE
OCM2	0	0	103	1	1	41	0	0	14	0	0	7	FALSE	FALSE	-0.00339797	FALSE	0	FALSE
LMTK2	380	380	388	190	190	206	988	989	1009	1176	1176	1178	FALSE	FALSE	0.154562	FALSE	0.380745	FALSE
BHLHA15	2	2	2	0	0	0	83	83	83	67	67	67	FALSE	FALSE	0.00279516	FALSE	0.0109678	FALSE
TECPR1	2402	2402	2444	2088	2089	2112	3301	3301	3356	4004	4004	4062	FALSE	FALSE	0.0565124	FALSE	0.00957987	FALSE
BRI3	22484	22484	27476	18807	18807	18950	31321	31322	33279	4030	4030	4205	FALSE	FALSE	0.19198	FALSE	1.64863	TRUE
BAIAP2L1	14	14	15	32	33	37	8	8	10	12	12	12	FALSE	FALSE	-0.0238937	FALSE	0.0203122	FALSE
RP11-307C18.1	1	1	1	3	3	3	0	0	0	0	0	0	FALSE	FALSE	0	FALSE	0	FALSE
NPTX2	3	3	3	0	0	0	2	2	2	0	0	0	FALSE	FALSE	0.00558253	FALSE	0.00341359	FALSE
TMEM130	3	3	6	3	3	8	0	0	2	0	0	0	FALSE	FALSE	0.00157772	FALSE	0.00341359	FALSE
TRRAP	1048	1067	1048	421	607	424	2255	2262	2267	2325	2331	2334	FALSE	FALSE	0.270456	FALSE	0.083951	FALSE
AC004893.11	211	230	224	403	589	409	261	268	265	368	374	370	FALSE	FALSE	-0.0593705	FALSE	0.0177273	FALSE
SMURF1	469	469	480	397	397	397	904	904	917	589	589	594	FALSE	FALSE	0.123392	FALSE	0.333449	FALSE
KPNA7	2	2	2	1	2	1	3	3	3	0	0	0	FALSE	FALSE	0.00558253	FALSE	0.00341359	FALSE
ARPC1A	2972	3103	3113	1691	1706	2496	3889	59906	4080	5176	56989	5191	FALSE	FALSE	0.131248	FALSE	-0.0164526	FALSE
ARPC1B	52703	52834	52843	47241	47256	47916	12505	68522	12650	26058	77872	26142	FALSE	FALSE	0.0518816	FALSE	-0.936642	TRUE
PDAP1	5538	5538	6238	553	554	6153	3816	3816	7391	8757	8757	8956	FALSE	FALSE	0.0511238	FALSE	-0.0133364	FALSE
BUD31	8301	8301	8332	5063	5063	5076	8591	8591	8610	10415	10415	10446	FALSE	FALSE	0.246062	FALSE	0.151244	FALSE
PTCD1	379	878	400	512	541	515	140	818	148	516	19219	519	FALSE	FALSE	-0.0414358	FALSE	-0.386458	FALSE
ATP5J2-PTCD1	28	3525	28	0	33	0	6	2265	6	10	18874	10	FALSE	FALSE	0.019404	FALSE	0.00341359	FALSE
CPSF4	1093	1093	1093	643	643	646	1393	1393	1397	1199	1199	1209	FALSE	FALSE	0.229711	FALSE	0.0880108	FALSE
ATP5J2	4741	8171	5038	6828	6832	6870	10761	12357	11988	302	18739	302	FALSE	FALSE	0.0645576	FALSE	0.377583	FALSE
ZNF789	643	643	687	646	646	652	861	861	906	1155	1157	1158	FALSE	FALSE	0.106346	FALSE	0.01534	FALSE
ZNF394	3457	3457	3702	3526	3526	3548	3620	3620	3702	4876	4876	4943	FALSE	FALSE	0.078417	FALSE	-0.0398935	FALSE
ZKSCAN5	308	308	310	387	387	388	505	505	507	726	726	726	FALSE	FALSE	-0.086793	FALSE	-0.0733683	FALSE
FAM200A	488	488	508	395	395	397	793	793	797	1552	1552	1556	FALSE	FALSE	0.103228	FALSE	-0.178602	FALSE
ZNF655	3862	3929	3912	5657	5666	5697	2169	5442	2224	4019	6390	4037	FALSE	FALSE	-0.21459	FALSE	-0.281734	FALSE
GS1-259H13.13	0	84	0	0	7	0	0	3288	0	0	2392	0	FALSE	FALSE	0	FALSE	0.00341359	FALSE
GS1-259H13.2	86	103	86	188	190	188	9	28	9	17	38	17	FALSE	FALSE	0.0742137	FALSE	-0.00278551	FALSE
ZSCAN25	417	417	426	371	371	372	1001	1001	1005	1286	1286	1298	FALSE	FALSE	0.106815	FALSE	0.0704149	FALSE
CYP3A5	300	300	303	475	475	477	229	229	233	249	249	249	FALSE	FALSE	-0.112719	FALSE	0.223394	FALSE
CYP3A7-CYP3A51P	1	2	1	0	0	0	0	4	0	0	0	0	FALSE	FALSE	0	FALSE	0	FALSE
CYP3A7	0	1	0	0	0	0	0	4	0	0	0	0	FALSE	FALSE	0	FALSE	0	FALSE
CYP3A4	11	11	11	0	0	0	4	4	7	5	6	5	FALSE	FALSE	0.00558253	FALSE	0.00347215	FALSE
RP11-757A13.1	7	7	7	2	2	2	0	0	0	0	0	0	FALSE	FALSE	0.00496418	FALSE	0	FALSE
CYP3A43	0	0	9	1	1	3	1	1	5	0	0	3	FALSE	FALSE	-0.00120191	FALSE	0.00686259	FALSE
OR2AE1	1	1	1	0	0	0	0	0	0	0	0	0	FALSE	FALSE	0	FALSE	0	FALSE
TRIM4	2585	2585	2587	2762	2762	2785	3737	3737	3738	4176	4177	4180	FALSE	FALSE	-0.0243411	FALSE	0.0153608	FALSE
GJC3	48	48	48	33	33	33	60	60	74	60	60	60	FALSE	FALSE	0.00202075	FALSE	0.0235708	FALSE
RP4-604G5.1	0	0	0	0	0	0	1	1	1	1	1	1	FALSE	FALSE	0	FALSE	7.01707e-05	FALSE
AZGP1	0	0	0	0	0	0	0	0	0	0	0	0	FALSE	FALSE	0	FALSE	0	FALSE
ZKSCAN1	3047	3047	3360	4235	4237	4349	3936	3936	4053	5344	5345	5356	FALSE	FALSE	-0.181653	FALSE	-0.0995448	FALSE
ZSCAN21	392	392	393	366	368	367	415	415	418	613	613	632	FALSE	FALSE	-0.0298358	FALSE	0.0421348	FALSE
ZNF3	1035	1035	1047	1019	1019	1025	1036	1036	1058	1516	1516	1519	FALSE	FALSE	-0.0104045	FALSE	-0.0564197	FALSE
COPS6	7654	7654	7682	8024	8024	8098	7834	7834	7850	8581	8581	9113	FALSE	FALSE	-0.0244309	FALSE	-0.0107162	FALSE
MCM7	1714	1714	1729	1532	1533	1534	2750	2750	2757	3532	3532	3539	FALSE	FALSE	0.0433321	FALSE	-0.0148316	FALSE
AP4M1	687	687	698	632	633	633	811	811	816	992	992	998	FALSE	FALSE	0.0264302	FALSE	0.0511449	FALSE
TAF6	1504	1504	1506	1293	1294	1299	2590	2590	2600	2879	2879	2920	FALSE	FALSE	0.0883367	FALSE	0.00550829	FALSE
RP11-506M12.1	9	9	9	9	9	9	12	12	12	164	164	164	FALSE	FALSE	0.0077361	FALSE	-0.0161108	FALSE
CNPY4	1082	1082	1084	741	741	742	1292	1292	1302	1962	1962	1965	FALSE	FALSE	0.152267	FALSE	-0.0751811	FALSE
MBLAC1	240	241	240	157	157	159	248	248	248	261	261	263	FALSE	FALSE	0.052443	FALSE	0.037742	FALSE
AC073842.19	0	0	0	0	0	0	3	3	3	0	0	0	FALSE	FALSE	0	FALSE	0.00341359	FALSE
LAMTOR4	25346	25346	25356	20137	20138	20177	33796	33796	33837	44232	44233	44285	FALSE	FALSE	0.248233	FALSE	0.0628069	FALSE
C7orf43	889	889	889	598	598	600	2039	2039	2041	1828	1830	1834	FALSE	FALSE	0.175507	FALSE	0.330959	FALSE
GAL3ST4	150	153	151	176	176	178	201	205	202	283	285	284	FALSE	FALSE	-0.0251968	FALSE	-0.02025	FALSE
GPC2	360	363	362	263	263	263	355	361	357	503	503	507	FALSE	FALSE	0.0918408	FALSE	0.153766	FALSE
STAG3	744	5525	1900	1655	7118	1758	1258	8273	2165	2173	11516	2227	FALSE	FALSE	0.321294	FALSE	0.35917	FALSE
GATS	369	369	389	282	282	285	343	343	489	159	159	163	FALSE	FALSE	0.0662485	FALSE	0.241479	FALSE
PVRIG	7	4788	14	0	5463	0	3	7018	4	0	9343	0	FALSE	FALSE	-0.0360027	FALSE	0.00203291	FALSE
SPDYE3	48	48	212	0	0	2	27	27	88	49	49	78	FALSE	FALSE	0.196376	FALSE	0.054094	FALSE
PILRB	1710	2224	1793	2515	2616	2680	2000	2126	4160	2547	2649	2839	FALSE	FALSE	-0.0402989	FALSE	0.00272051	FALSE
PILRA	3713	4228	3760	916	1017	921	3810	3936	4467	8072	8170	8118	FALSE	FALSE	0.854909	TRUE	-0.179059	FALSE
ZCWPW1	521	521	523	710	710	711	801	801	802	1120	1120	1124	FALSE	FALSE	-0.130333	FALSE	-0.0576469	FALSE
MEPCE	2355	2355	2356	1829	1829	1831	2041	2041	2046	3126	3128	3136	FALSE	FALSE	0.190328	FALSE	-0.0971823	FALSE
RP11-758P17.2	2	3	2	31	33	31	5	6	5	28	28	28	FALSE	FALSE	0	FALSE	-0.00979086	FALSE
PPP1R35	5777	5777	5794	3774	3774	3780	7572	7573	7583	7141	7141	7169	FALSE	FALSE	0.181525	FALSE	0.0646227	FALSE
RP11-758P17.3	27	28	27	14	16	14	52	53	52	90	90	91	FALSE	FALSE	0.0242082	FALSE	0.0269266	FALSE
C7orf61	49	61	49	49	49	50	30	46	30	14	35	14	FALSE	FALSE	0.00555352	FALSE	0.017041	FALSE
TSC22D4	9064	9076	9070	1709	1709	1713	11507	11524	11516	13072	13094	13101	FALSE	FALSE	1.24128	TRUE	0.0225992	FALSE
NYAP1	23	23	23	4	4	4	21	21	21	21	21	22	FALSE	FALSE	0.00649549	FALSE	0.000481452	FALSE
RP11-44M6.1	9	9	13	10	10	12	3	3	3	5	5	5	FALSE	FALSE	0.016655	FALSE	0.00681557	FALSE
AGFG2	509	509	511	277	277	279	1385	1385	1385	1595	1595	1599	FALSE	FALSE	0.1289	FALSE	0.201986	FALSE
SAP25	1652	1653	1860	1324	1324	1330	1844	1845	2093	2086	2086	2097	FALSE	FALSE	0.215779	FALSE	0.061667	FALSE
LRCH4	4653	4654	4681	2677	2677	2695	5801	5802	5828	6382	6382	6410	FALSE	FALSE	0.249424	FALSE	0.0881771	FALSE
FBXO24	38	38	41	26	27	28	49	49	51	80	80	83	FALSE	FALSE	0.00705389	FALSE	0.00761624	FALSE
PCOLCE-AS1	4	4	4	3	3	3	13	13	13	20	20	20	FALSE	FALSE	0.00218456	FALSE	0.00370249	FALSE
PCOLCE	248	248	248	144	144	144	368	368	373	273	274	275	FALSE	FALSE	0.0969007	FALSE	0.173605	FALSE
MOSPD3	1686	1686	1686	567	567	567	2616	2616	2617	3199	3199	3204	FALSE	FALSE	0.428291	FALSE	0.0983612	FALSE
TFR2	173	173	175	89	89	96	101	101	107	97	97	97	FALSE	FALSE	0.106158	FALSE	0.0640286	FALSE
ACTL6B	3	3	3	0	0	0	0	0	0	0	0	0	FALSE	FALSE	0	FALSE	0	FALSE
GNB2	15439	15439	15473	3273	3273	3290	27825	27825	28392	6548	6548	6563	FALSE	FALSE	0.881889	TRUE	1.33089	TRUE
GIGYF1	1413	1413	1417	934	934	937	1515	1515	1520	1335	1336	1338	FALSE	FALSE	0.219804	FALSE	0.117803	FALSE
POP7	2701	2701	2701	3354	3354	3388	3169	3169	3170	3302	3302	3307	FALSE	FALSE	-0.0823719	FALSE	0.00778759	FALSE
EPO	0	0	0	0	0	0	0	0	0	0	0	0	FALSE	FALSE	0	FALSE	0	FALSE
ZAN	8	8	9	0	0	0	11	11	11	24	24	24	FALSE	FALSE	0.00558253	FALSE	0.00358809	FALSE
EPHB4	72	72	76	69	69	82	142	142	146	167	167	167	FALSE	FALSE	0.0167436	FALSE	0.0557163	FALSE
SLC12A9	2070	2070	2098	1746	1748	1761	2865	2865	2877	3247	3249	3263	FALSE	FALSE	0.102951	FALSE	-0.0127326	FALSE
RP11-126L15.4	65	65	66	21	21	21	96	96	96	234	234	236	FALSE	FALSE	0.0431782	FALSE	0.0793642	FALSE
TRIP6	362	362	363	399	399	399	361	361	369	412	414	413	FALSE	FALSE	-0.0636433	FALSE	0.0155469	FALSE
SRRT	2321	2321	2331	2151	2151	2164	4595	4596	4616	5639	5641	5649	FALSE	FALSE	0.0267727	FALSE	0.0745161	FALSE
UFSP1	245	245	245	240	240	240	420	420	421	496	496	497	FALSE	FALSE	-0.0130276	FALSE	-0.00734696	FALSE
ACHE	4	4	4	0	0	0	19	19	19	9	9	9	FALSE	FALSE	0	FALSE	0.0102416	FALSE
MUC3A	1	1	1	1	1	1	10	10	14	8	8	8	FALSE	FALSE	0	FALSE	0.00347215	FALSE
RP11-395B7.2	1	1	1	1	1	1	4	4	4	0	0	0	FALSE	FALSE	0	FALSE	0.00681557	FALSE
MUC12	31	31	31	24	24	24	24	24	33	53	53	62	FALSE	FALSE	-0.000812753	FALSE	-0.00889673	FALSE
RP11-395B7.4	62	62	62	35	35	35	109	109	110	196	196	198	FALSE	FALSE	0.0505776	FALSE	0.097436	FALSE
MUC17	2	2	2	0	0	0	0	0	0	0	0	0	FALSE	FALSE	0	FALSE	0	FALSE
TRIM56	4730	4730	5036	5634	5635	6346	3525	3526	3726	5117	5118	5221	FALSE	FALSE	-0.185531	FALSE	-0.100929	FALSE
SERPINE1	41	41	43	16	16	16	68	68	69	143	144	143	FALSE	FALSE	0.0256083	FALSE	0.00430547	FALSE
AP1S1	1737	1737	1740	876	876	876	2312	2312	2315	3125	3126	3129	FALSE	FALSE	0.303785	FALSE	-0.00889861	FALSE
VGF	8	8	8	3	3	3	3	3	3	2	3	2	FALSE	FALSE	0.00496418	FALSE	7.01707e-05	FALSE
NAT16	3	3	3	0	0	0	0	0	2	0	0	0	FALSE	FALSE	0	FALSE	0.00681557	FALSE
MOGAT3	0	0	5	4	4	9	0	0	2	0	0	0	FALSE	FALSE	0.00157772	FALSE	0.00341359	FALSE
PLOD3	987	987	999	890	890	907	1668	1668	1680	1708	1708	1727	FALSE	FALSE	0.0341597	FALSE	0.0134116	FALSE
ZNHIT1	9953	9953	10129	9567	9567	9587	12516	12516	12602	15386	15387	15477	FALSE	FALSE	-0.0216953	FALSE	-0.141199	FALSE
CLDN15	643	643	651	585	585	591	434	434	437	428	428	428	FALSE	FALSE	-0.0195628	FALSE	-0.00937715	FALSE
FIS1	15403	15403	15487	13337	13337	13533	20623	20623	20630	25802	25803	25854	FALSE	FALSE	0.125566	FALSE	0.0844273	FALSE
RP11-132A1.3	0	0	0	0	0	0	0	0	0	0	0	0	FALSE	FALSE	0	FALSE	0	FALSE
RP11-132A1.4	8	8	8	6	6	6	16	16	19	22	22	22	FALSE	FALSE	0.00157772	FALSE	0.023654	FALSE
IFT22	436	436	483	482	482	490	478	478	492	703	703	704	FALSE	FALSE	0.0306883	FALSE	-0.0144249	FALSE
COL26A1	0	0	0	0	0	0	2	2	2	1	1	1	FALSE	FALSE	0	FALSE	7.01707e-05	FALSE
LINC01007	0	0	0	0	0	0	0	0	0	0	0	0	FALSE	FALSE	0	FALSE	0	FALSE
MYL10	0	0	2	0	0	0	1	1	8	0	0	0	FALSE	FALSE	0	FALSE	0	FALSE
AC004953.1	0	0	0	0	0	0	0	0	0	0	0	0	FALSE	FALSE	0	FALSE	0	FALSE
CUX1	3877	3877	3892	3891	3891	3904	5161	5161	5333	7066	7066	7106	FALSE	FALSE	-0.0487969	FALSE	-0.000429368	FALSE
CTA-339C12.1	3	3	3	0	0	0	4	4	4	1	1	1	FALSE	FALSE	0	FALSE	-0.00334342	FALSE
CTA-305I2.1	0	0	0	1	1	1	4	4	4	8	8	8	FALSE	FALSE	0	FALSE	0.00341359	FALSE
SH2B2	1000	1000	1010	31	31	31	1376	1376	1377	789	789	808	FALSE	FALSE	0.675507	FALSE	0.40452	FALSE
SPDYE6	1	1	161	1	1	5	0	0	56	7	7	46	FALSE	FALSE	0	FALSE	-0.00999691	FALSE
PRKRIP1	2127	2127	2463	1806	1806	1891	2907	2907	4121	5016	5016	5104	FALSE	FALSE	0.11216	FALSE	0.0119037	FALSE
RP11-514P8.2	3	3	5	3	3	3	19	19	20	22	22	22	FALSE	FALSE	0.00279516	FALSE	7.01707e-05	FALSE
ORAI2	2858	2858	3331	3756	3756	3973	3646	3646	3786	4296	4296	4367	FALSE	FALSE	-0.099107	FALSE	0.0158961	FALSE
ALKBH4	1062	1062	1069	1036	1036	1056	1715	1715	1730	2144	2144	2158	FALSE	FALSE	0.034223	FALSE	-0.0476908	FALSE
LRWD1	677	677	679	420	420	422	935	935	935	1101	1101	1111	FALSE	FALSE	0.101905	FALSE	0.00361989	FALSE
POLR2J	4010	4010	4730	6595	6595	6643	1276	1276	5952	13505	13512	15118	FALSE	FALSE	-0.232185	FALSE	-0.384907	FALSE
RASA4B	8	8	917	2	2	864	19	19	2122	70	72	4260	FALSE	FALSE	0.00408895	FALSE	-0.587723	FALSE
POLR2J3	379	552	12474	720	790	16327	96	740	10096	1243	1459	10657	FALSE	FALSE	-0.362679	FALSE	-0.577405	FALSE
RP11-514P8.7	0	173	0	0	5	0	0	643	0	0	178	0	FALSE	FALSE	-0.000602811	FALSE	0.00341359	FALSE
SPDYE2	2	4	191	2	2	3	0	0	16	0	0	4	FALSE	FALSE	0	FALSE	0	FALSE
RASA4	12	19	1400	24	27	2057	24	38	1095	343	390	1715	FALSE	FALSE	0.300731	FALSE	-0.0720476	FALSE
RP11-514P8.6	0	13	20	0	4	2	0	65	22	0	176	23	FALSE	FALSE	0.0350407	FALSE	0.00744634	FALSE
UPK3BL	0	403	1	0	417	0	0	98	0	0	346	0	FALSE	FALSE	-0.415361	FALSE	0.00353031	FALSE
RP11-577H5.5	0	405	0	0	417	0	0	156	0	130	518	131	FALSE	FALSE	0	FALSE	-0.0066757	FALSE
SPDYE2B	1	3	45	0	0	2	0	0	111	0	0	177	FALSE	FALSE	0	FALSE	0	FALSE
POLR2J2	445	447	2247	23	32	1416	21	79	292	87	129	424	FALSE	FALSE	0.452044	FALSE	-0.0123747	FALSE
AC105052.2	37	37	102	2	2	99	7	7	19	4	4	11	FALSE	FALSE	0.0330371	FALSE	0.013585	FALSE
FAM185A	266	266	429	215	215	229	332	332	2037	712	712	861	FALSE	FALSE	0.26837	FALSE	0.280951	FALSE
FBXL13	40	40	40	28	28	28	89	89	90	45	45	47	FALSE	FALSE	0.0109547	FALSE	0.0394113	FALSE
LRRC17	7	7	7	13	13	13	13	13	13	9	9	9	FALSE	FALSE	0.000375168	FALSE	0.00358809	FALSE
NFE4	0	0	0	2	2	2	5	5	5	6	6	6	FALSE	FALSE	-0.00339797	FALSE	0.00341359	FALSE
RP11-645N11.3	0	0	0	0	0	0	0	0	0	0	0	0	FALSE	FALSE	0	FALSE	0	FALSE
ARMC10	755	755	1691	1540	1540	2128	1098	1099	3109	682	682	912	FALSE	FALSE	-0.0751528	FALSE	0.742882	TRUE
NAPEPLD	782	782	787	751	751	755	850	850	854	834	834	839	FALSE	FALSE	0.0148013	FALSE	0.216491	FALSE
PMPCB	4215	4215	4217	5182	5182	5193	5638	5639	5677	7152	7152	7156	FALSE	FALSE	-0.139119	FALSE	-0.055252	FALSE
DNAJC2	3511	3511	3542	5019	5019	5042	4595	4595	4607	5417	5417	5430	FALSE	FALSE	-0.25304	FALSE	-0.0438062	FALSE
PSMC2	2645	2645	2669	3429	3429	3439	2761	2761	3304	4218	4218	4254	FALSE	FALSE	-0.18553	FALSE	-0.0674121	FALSE
SLC26A5	26	26	26	3	3	3	26	26	27	11	11	11	FALSE	FALSE	0.0180951	FALSE	0.0069093	FALSE
CTB-107G13.1	2	2	2	0	0	0	0	0	0	0	0	0	FALSE	FALSE	0	FALSE	0	FALSE
RELN	2	2	2	0	0	0	23	23	154	0	0	0	FALSE	FALSE	0	FALSE	0.32917	FALSE
ORC5	736	736	736	667	667	671	1271	1271	1280	1333	1333	1345	FALSE	FALSE	0.120656	FALSE	-0.00324572	FALSE
LHFPL3	0	0	0	0	0	0	0	0	0	0	0	0	FALSE	FALSE	0	FALSE	0	FALSE
RP11-325F22.2	472	474	483	434	434	445	1368	1368	1981	251	251	251	FALSE	FALSE	0.0437071	FALSE	1.00431	TRUE
LINC01004	447	447	447	478	478	480	71	71	72	612	612	616	FALSE	FALSE	0.0959289	FALSE	-0.174642	FALSE
KMT2E-AS1	1372	1372	1372	301	301	306	2008	2008	2012	3392	3392	3393	FALSE	FALSE	0.911834	TRUE	-0.461256	FALSE
KMT2E	11645	11647	11790	15398	15398	15471	15654	15654	15760	18727	18727	18800	FALSE	FALSE	-0.099416	FALSE	0.00400439	FALSE
CTB-152G17.6	198	198	219	445	445	456	153	153	165	155	155	156	FALSE	FALSE	-0.0558311	FALSE	-0.00971595	FALSE
SRPK2	5191	5191	5307	5010	5010	5420	6260	6260	6617	11252	11252	11284	FALSE	FALSE	0.0266721	FALSE	0.46929	FALSE
RP4-778K6.3	9	9	9	35	35	35	3	3	3	1	1	1	FALSE	FALSE	-0.022859	FALSE	7.01707e-05	FALSE
PUS7	231	231	231	298	298	298	372	372	372	365	365	366	FALSE	FALSE	-0.00514206	FALSE	-0.00734696	FALSE
RINT1	547	547	554	468	468	472	775	775	790	833	833	834	FALSE	FALSE	0.0603893	FALSE	-0.00755043	FALSE
EFCAB10	30	30	30	10	10	10	16	16	16	16	16	16	FALSE	FALSE	0.0195139	FALSE	0.00347215	FALSE
RP11-251G23.5	39	39	39	27	27	27	9	9	9	3	3	3	FALSE	FALSE	0.00765751	FALSE	0.0069093	FALSE
ATXN7L1	1200	1200	1201	1137	1137	1140	1681	1681	1692	2166	2166	2169	FALSE	FALSE	0.0127433	FALSE	0.0983415	FALSE
CDHR3	292	292	295	194	194	196	677	677	678	581	581	581	FALSE	FALSE	0.148804	FALSE	0.188992	FALSE
SYPL1	4852	4852	4860	5350	5350	5383	6333	6333	6361	6955	6955	6997	FALSE	FALSE	-0.0415683	FALSE	0.004445	FALSE
NAMPT	3404	3404	4879	5430	5430	6813	2266	2266	3774	4580	4580	5238	FALSE	FALSE	-0.294913	FALSE	-0.156662	FALSE
RP11-22N19.2	275	275	275	268	268	269	348	348	348	407	407	408	FALSE	FALSE	0.00780136	FALSE	0.16625	FALSE
CTB-30L5.1	0	0	0	0	0	0	1	1	1	2	2	2	FALSE	FALSE	0	FALSE	7.01707e-05	FALSE
CCDC71L	1414	1414	1414	1308	1308	1314	1515	1515	1515	1057	1057	1058	FALSE	FALSE	0.0449958	FALSE	0.57159	FALSE
RP5-884M6.1	1	1	1	4	4	5	0	0	0	0	0	0	FALSE	FALSE	0.00279516	FALSE	0	FALSE
PIK3CG	826	826	830	1104	1104	1105	1853	1853	1854	2534	2534	2541	FALSE	FALSE	-0.18797	FALSE	0.0887277	FALSE
PRKAR2B	601	601	601	696	696	697	1751	1751	1764	432	432	434	FALSE	FALSE	-0.0562614	FALSE	0.585842	FALSE
HBP1	2856	2856	2872	3892	3892	3902	3867	3867	3881	5523	5523	5534	FALSE	FALSE	-0.187192	FALSE	0.0739413	FALSE
CTA-363E19.2	14	14	14	26	26	26	34	34	34	23	23	23	FALSE	FALSE	-0.00472034	FALSE	0.0170533	FALSE
COG5	1142	1142	1147	1346	1346	1360	1797	1797	1823	2420	2420	2428	FALSE	FALSE	-0.0252867	FALSE	-0.0671214	FALSE
GPR22	30	30	30	5	5	5	26	26	26	8	8	8	FALSE	FALSE	0.00157772	FALSE	0.0069557	FALSE
DUS4L	432	432	432	563	563	571	827	827	829	666	666	667	FALSE	FALSE	-0.00699711	FALSE	0.0645354	FALSE
RP4-593H12.1	101	101	101	10	10	10	36	36	36	36	36	36	FALSE	FALSE	0.100208	FALSE	0.0368702	FALSE
BCAP29	1408	1408	1422	1565	1565	1578	2284	2284	2312	2486	2486	2490	FALSE	FALSE	-0.086873	FALSE	-0.00589207	FALSE
SLC26A4-AS1	16	16	17	1	1	1	6	6	8	16	16	16	FALSE	FALSE	0.00496418	FALSE	0.0102416	FALSE
SLC26A4	16	16	34	14	14	79	2	2	6	12	12	12	FALSE	FALSE	-0.0818029	FALSE	0.0069557	FALSE
AC002467.7	285	285	285	356	356	356	347	347	348	345	345	346	FALSE	FALSE	0.134068	FALSE	0.113484	FALSE
CBLL1	1741	1741	1743	1767	1767	1788	3270	3270	3307	3869	3869	3877	FALSE	FALSE	0.0411314	FALSE	-0.010807	FALSE
SLC26A3	2	2	2	0	0	2	0	0	0	0	0	0	FALSE	FALSE	0	FALSE	0	FALSE
DLD	2026	2026	2026	2373	2373	2380	2673	2673	2673	3434	3434	3437	FALSE	FALSE	-0.122068	FALSE	-0.0798342	FALSE
LAMB1	128	128	128	308	308	313	16	16	17	11	11	19	FALSE	FALSE	-0.18939	FALSE	0.0103469	FALSE
CTB-13F3.1	33	33	33	26	26	26	8	8	8	11	11	11	FALSE	FALSE	0.0289384	FALSE	-0.00649156	FALSE
LAMB4	1	1	1	2	2	2	2	2	3	0	0	0	FALSE	FALSE	-0.00339797	FALSE	0.00341359	FALSE
NRCAM	187	187	188	194	194	196	305	305	305	269	269	269	FALSE	FALSE	0.00882023	FALSE	0.147392	FALSE
PNPLA8	2383	2469	2412	3324	3371	3334	3191	3347	3223	3851	5240	3908	FALSE	FALSE	-0.200079	FALSE	-0.0755108	FALSE
THAP5	1209	1295	1345	2051	2098	2155	1061	1217	1262	479	1868	485	FALSE	FALSE	-0.152818	FALSE	0.27702	FALSE
DNAJB9	1656	1656	1656	2046	2046	2054	1755	1755	1765	2788	2788	2793	FALSE	FALSE	-0.109637	FALSE	-0.214372	FALSE
AC005487.2	0	0	0	0	0	0	0	0	0	0	0	0	FALSE	FALSE	0	FALSE	0	FALSE
C7orf66	0	0	0	0	0	0	0	0	0	0	0	0	FALSE	FALSE	0	FALSE	0	FALSE
AC004014.3	0	0	0	0	0	0	0	0	0	0	0	0	FALSE	FALSE	0	FALSE	0	FALSE
AC002386.1	0	0	0	0	0	0	0	0	0	0	0	0	FALSE	FALSE	0	FALSE	0	FALSE
AC073071.1	0	0	0	0	0	0	0	0	0	0	0	0	FALSE	FALSE	0	FALSE	0	FALSE
AC003088.1	1	1	1	0	0	0	0	0	0	0	0	0	FALSE	FALSE	0	FALSE	0	FALSE
IMMP2L	1231	1231	1235	864	864	865	1605	1605	1633	1742	1742	1774	FALSE	FALSE	0.190454	FALSE	0.17442	FALSE
LRRN3	4484	4484	4489	4970	4970	4987	6441	6441	6446	7208	7208	7216	FALSE	FALSE	-0.0858315	FALSE	-0.00541611	FALSE
DOCK4	83	83	83	110	110	111	102	102	102	113	113	114	FALSE	FALSE	-0.0134999	FALSE	-0.0136038	FALSE
DOCK4-AS1	5	5	5	0	0	0	0	0	0	0	0	0	FALSE	FALSE	0.00279516	FALSE	0	FALSE
ZNF277	2127	2127	2131	2743	2743	2766	2354	2354	2380	3281	3281	3285	FALSE	FALSE	-0.129681	FALSE	-0.0763921	FALSE
AC004112.4	2	2	2	0	0	0	2	2	2	0	0	0	FALSE	FALSE	0.00279516	FALSE	0	FALSE
IFRD1	2743	2746	2754	3785	3790	3807	2486	2488	2490	3350	3350	3357	FALSE	FALSE	-0.244	FALSE	-0.0693254	FALSE
LSMEM1	46	49	46	34	39	34	32	34	32	54	54	54	FALSE	FALSE	0.01382	FALSE	-0.00247813	FALSE
AC002463.3	0	0	0	0	0	0	0	0	0	0	0	0	FALSE	FALSE	0	FALSE	0	FALSE
TMEM168	1209	1209	1266	1375	1375	1407	1050	1050	1091	1599	1599	1611	FALSE	FALSE	-0.145164	FALSE	-0.115009	FALSE
C7orf60	549	549	552	407	407	409	1376	1376	1423	1390	1390	1394	FALSE	FALSE	0.138187	FALSE	0.0346117	FALSE
HRAT17	0	0	0	0	0	0	0	0	0	0	0	0	FALSE	FALSE	0	FALSE	0	FALSE
GPR85	26	26	43	6	6	6	2	2	9	1	1	1	FALSE	FALSE	0.0397023	FALSE	0.00686259	FALSE
LINC00998	898	898	1410	1187	1187	1484	839	839	1640	1780	1780	1835	FALSE	FALSE	-0.0634728	FALSE	-0.00742786	FALSE
PPP1R3A	0	0	0	0	0	0	0	0	0	0	0	0	FALSE	FALSE	0	FALSE	0	FALSE
FOXP2	4	4	7	2	2	3	1	1	5	0	0	0	FALSE	FALSE	-0.00120191	FALSE	0	FALSE
AC073626.2	0	0	0	0	0	0	0	0	0	0	0	0	FALSE	FALSE	0	FALSE	0	FALSE
MDFIC	3367	3367	3416	2885	2885	2900	4958	4958	5015	2467	2467	2473	FALSE	FALSE	0.111235	FALSE	0.549999	FALSE
LINC01392	1	1	1	0	0	0	0	0	0	0	0	0	FALSE	FALSE	0	FALSE	0	FALSE
LINC01393	10	10	10	19	19	20	7	7	7	8	8	8	FALSE	FALSE	-0.00574149	FALSE	-0.00318134	FALSE
RP11-458K10.1	0	0	0	0	0	0	0	0	0	0	0	0	FALSE	FALSE	0	FALSE	0	FALSE
RP11-458K10.2	0	0	0	0	0	0	0	0	0	0	0	0	FALSE	FALSE	0	FALSE	0	FALSE
RP11-458K10.3	0	0	0	0	0	0	0	0	0	0	0	0	FALSE	FALSE	0	FALSE	0	FALSE
TFEC	1001	1001	1003	1561	1561	1573	1056	1056	1060	1350	1350	1350	FALSE	FALSE	-0.207006	FALSE	-0.147093	FALSE
TES	4535	4535	4642	7268	7268	7317	7759	7759	7861	9893	9893	9931	FALSE	FALSE	-0.384756	FALSE	-0.119534	FALSE
AC073130.3	1	7	1	1	1	1	2	4	2	6	6	6	FALSE	FALSE	0	FALSE	-0.00999691	FALSE
AC002066.1	0	6	0	0	0	0	0	2	0	0	0	0	FALSE	FALSE	0	FALSE	0	FALSE
AC073130.2	1	1	1	0	0	0	11	11	11	2	2	2	FALSE	FALSE	0	FALSE	0	FALSE
CAV2	11	11	21	11	11	13	13	13	17	12	12	13	FALSE	FALSE	0.0128203	FALSE	0.0136332	FALSE
CAV1	85	85	85	115	115	115	65	65	65	85	85	85	FALSE	FALSE	-0.019092	FALSE	-0.00842222	FALSE
AC006159.5	0	0	0	0	0	0	0	0	0	0	0	0	FALSE	FALSE	0	FALSE	0	FALSE
AC006159.4	0	0	0	0	0	0	0	0	0	0	0	0	FALSE	FALSE	0	FALSE	0	FALSE
LINC01510	0	0	0	0	0	0	0	0	0	0	0	0	FALSE	FALSE	0	FALSE	0	FALSE
MET	0	0	0	0	0	0	10	10	11	7	7	7	FALSE	FALSE	0	FALSE	0.00353031	FALSE
CAPZA2	5225	5225	5549	3193	3193	5369	6224	6224	6577	7964	7964	8030	FALSE	FALSE	0.0360961	FALSE	-0.0548065	FALSE
ST7-AS1	42	42	42	19	19	19	37	37	37	14	14	14	FALSE	FALSE	0.0109547	FALSE	0.00381538	FALSE
ST7	261	261	262	244	244	244	390	390	391	349	349	349	FALSE	FALSE	0.0308172	FALSE	0.0682975	FALSE
AC106873.4	0	0	0	0	0	0	0	0	0	7	7	7	FALSE	FALSE	0	FALSE	0	FALSE
ST7-AS2	0	0	0	0	0	0	8	8	8	0	0	0	FALSE	FALSE	0	FALSE	0.00341359	FALSE
WNT2	0	0	0	0	0	0	0	0	0	0	0	0	FALSE	FALSE	0	FALSE	0	FALSE
AC002465.2	0	0	0	0	0	0	0	0	0	0	0	0	FALSE	FALSE	0	FALSE	0	FALSE
ASZ1	0	0	0	0	0	1	0	0	0	0	0	0	FALSE	FALSE	-0.00339797	FALSE	0	FALSE
CFTR	2	2	2	5	5	5	0	0	1	0	0	0	FALSE	FALSE	-0.00398928	FALSE	0.00341359	FALSE
AC000111.3	0	0	0	0	0	0	0	0	0	0	0	0	FALSE	FALSE	0	FALSE	0	FALSE
AC000111.6	0	0	0	0	0	0	0	0	0	0	0	0	FALSE	FALSE	0	FALSE	0	FALSE
CTTNBP2	136	136	137	138	138	138	165	165	165	186	186	186	FALSE	FALSE	-0.00247183	FALSE	0.0173367	FALSE
AC003084.2	0	0	0	0	0	0	0	0	0	0	0	0	FALSE	FALSE	0	FALSE	0	FALSE
LSM8	7427	7427	7474	8591	8591	8651	9646	9646	9675	11339	11339	11377	FALSE	FALSE	-0.0988331	FALSE	-0.0505377	FALSE
ANKRD7	10	10	10	9	9	9	28	28	28	27	27	27	FALSE	FALSE	0.00218456	FALSE	0.0136332	FALSE
RP11-328J2.1	0	0	0	0	0	0	0	0	0	0	0	0	FALSE	FALSE	0	FALSE	0	FALSE
RP4-742N3.1	0	0	0	0	0	0	0	0	0	0	0	0	FALSE	FALSE	0	FALSE	0	FALSE
RP5-1006K12.1	0	0	0	0	0	0	0	0	0	0	0	0	FALSE	FALSE	0	FALSE	0	FALSE
KCND2	0	0	0	0	0	0	0	0	0	0	0	0	FALSE	FALSE	0	FALSE	0	FALSE
RP4-797C5.2	0	0	0	0	0	0	0	0	0	0	0	0	FALSE	FALSE	0	FALSE	0	FALSE
TSPAN12	1	1	1	2	2	2	0	0	0	0	0	0	FALSE	FALSE	0.00279516	FALSE	0	FALSE
ING3	1670	1670	1679	2129	2129	2132	1573	1573	1579	2115	2115	2119	FALSE	FALSE	-0.135868	FALSE	-0.0881174	FALSE
CPED1	258	258	288	351	351	355	223	224	274	324	324	330	FALSE	FALSE	-0.0248806	FALSE	-0.0353022	FALSE
WNT16	40	40	40	31	31	31	108	109	110	103	103	103	FALSE	FALSE	0.015059	FALSE	0.0420178	FALSE
FAM3C	364	364	1685	1545	1545	1992	322	322	1712	2164	2164	2589	FALSE	FALSE	-0.0756891	FALSE	0.108726	FALSE
RP4-745K6.1	0	0	0	0	0	0	0	0	0	0	0	0	FALSE	FALSE	0	FALSE	0	FALSE
PTPRZ1	75	75	77	0	0	0	1	1	6	0	0	0	FALSE	FALSE	0.00279516	FALSE	0.00341359	FALSE
AASS	12	12	13	14	14	14	33	33	34	44	44	44	FALSE	FALSE	-0.000220604	FALSE	0.0137741	FALSE
RP11-560I19.1	0	0	0	0	0	0	0	0	0	0	0	0	FALSE	FALSE	0	FALSE	0	FALSE
FEZF1	0	0	0	0	0	0	0	0	0	0	0	0	FALSE	FALSE	0	FALSE	0	FALSE
FEZF1-AS1	0	0	0	0	0	0	0	0	0	0	0	0	FALSE	FALSE	0	FALSE	0	FALSE
CADPS2	0	0	0	0	0	0	2	2	2	2	2	2	FALSE	FALSE	0	FALSE	7.01707e-05	FALSE
RP5-1101C3.1	0	0	0	0	0	0	0	0	1	0	0	0	FALSE	FALSE	0	FALSE	0.00341359	FALSE
RNF133	0	0	0	0	0	0	0	0	0	0	0	0	FALSE	FALSE	0	FALSE	0	FALSE
RNF148	0	0	0	0	0	0	0	0	0	0	0	0	FALSE	FALSE	0	FALSE	0	FALSE
TAS2R16	0	0	0	0	0	0	0	0	0	0	0	0	FALSE	FALSE	0	FALSE	0	FALSE
RP11-61D3.1	0	0	0	0	0	0	0	0	0	0	0	0	FALSE	FALSE	0	FALSE	0	FALSE
SLC13A1	0	0	0	0	0	0	0	0	0	0	0	0	FALSE	FALSE	0	FALSE	0	FALSE
IQUB	10	10	65	10	10	15	12	12	65	11	11	13	FALSE	FALSE	0.00987052	FALSE	0.0463393	FALSE
RP11-332K15.1	0	0	0	0	0	0	0	0	0	0	0	0	FALSE	FALSE	0	FALSE	0	FALSE
NDUFA5	3147	3147	4607	5463	5463	5794	3173	3173	4892	5847	5847	5891	FALSE	FALSE	-0.149617	FALSE	-0.0453875	FALSE
ASB15	12	12	12	9	9	9	6	6	6	2	2	2	FALSE	FALSE	0.00649549	FALSE	0.00347215	FALSE
RP11-390E23.3	3	3	3	1	1	1	0	0	0	0	0	0	FALSE	FALSE	0.00279516	FALSE	0	FALSE
LMOD2	6	6	6	6	6	6	15	15	15	5	5	5	FALSE	FALSE	-0.000602811	FALSE	7.01707e-05	FALSE
WASL	809	809	815	1250	1250	1256	1642	1642	1644	1811	1811	1812	FALSE	FALSE	-0.163308	FALSE	0.0890587	FALSE
RP11-390E23.6	376	376	376	373	373	374	615	615	615	727	727	728	FALSE	FALSE	0.0199747	FALSE	-0.0119135	FALSE
HYAL4	0	0	2	0	0	0	0	0	2	0	0	0	FALSE	FALSE	0.00558253	FALSE	0.00681557	FALSE
SPAM1	0	0	0	0	0	0	0	0	0	0	0	0	FALSE	FALSE	0	FALSE	0	FALSE
RP4-630C24.3	0	0	0	0	0	0	0	0	0	0	0	0	FALSE	FALSE	0	FALSE	0	FALSE
TMEM229A	0	0	0	0	0	0	0	0	0	0	0	0	FALSE	FALSE	0	FALSE	0	FALSE
RP5-921G16.1	0	0	0	0	0	0	0	0	0	0	0	0	FALSE	FALSE	0	FALSE	0	FALSE
RP11-264K23.1	0	0	0	0	0	0	0	0	0	0	0	0	FALSE	FALSE	0	FALSE	0	FALSE
RP5-921G16.2	0	0	0	0	0	0	0	0	0	0	0	0	FALSE	FALSE	0	FALSE	0	FALSE
GPR37	3	3	3	0	0	0	0	0	0	0	0	0	FALSE	FALSE	0	FALSE	0	FALSE
C7orf77	0	0	0	0	0	0	0	0	0	0	0	0	FALSE	FALSE	0	FALSE	0	FALSE
POT1	531	531	534	410	410	411	738	738	756	893	893	893	FALSE	FALSE	0.110104	FALSE	-0.0202519	FALSE
POT1-AS1	102	102	107	88	88	88	58	58	60	83	83	83	FALSE	FALSE	0.0177306	FALSE	-0.0241855	FALSE
RP11-3B12.5	0	0	0	0	0	0	0	0	0	0	0	0	FALSE	FALSE	0	FALSE	0	FALSE
RP11-3B12.2	0	0	0	0	0	0	0	0	0	0	0	0	FALSE	FALSE	0	FALSE	0	FALSE
RP11-3B12.3	0	0	0	0	0	0	0	0	0	0	0	0	FALSE	FALSE	0	FALSE	0	FALSE
RP11-807H17.1	0	0	0	0	0	0	0	0	0	0	0	0	FALSE	FALSE	0	FALSE	0	FALSE
AC005276.1	0	0	0	0	0	0	0	0	0	0	0	0	FALSE	FALSE	0	FALSE	0	FALSE
AC000370.2	0	0	0	0	0	0	0	0	0	0	0	0	FALSE	FALSE	0	FALSE	0	FALSE
GRM8	0	0	0	0	0	0	0	0	0	0	0	0	FALSE	FALSE	0	FALSE	0	FALSE
AC000099.1	0	0	0	0	0	0	0	0	0	0	0	0	FALSE	FALSE	0	FALSE	0	FALSE
ZNF800	3410	3410	3412	4351	4352	4383	5783	5783	5788	6430	6430	6452	FALSE	FALSE	-0.0812731	FALSE	0.0276623	FALSE
AC000123.4	0	0	0	4	4	4	0	0	0	10	10	10	FALSE	FALSE	-0.00678444	FALSE	0	FALSE
AC000124.1	0	0	0	0	0	0	0	0	0	0	0	0	FALSE	FALSE	0	FALSE	0	FALSE
GCC1	478	478	478	618	619	620	659	659	660	839	839	841	FALSE	FALSE	-0.100301	FALSE	0.0147631	FALSE
FSCN3	115	13402	115	61	15848	61	39	927	39	62	395	62	FALSE	FALSE	0.0112085	FALSE	0.00731601	FALSE
PAX4	0	0	0	0	0	0	0	0	0	0	0	0	FALSE	FALSE	0	FALSE	0	FALSE
AC073934.6	2	2	2	1	1	1	31	31	31	302	302	302	FALSE	FALSE	0.00279516	FALSE	-0.185094	FALSE
SND1	4033	4044	4049	4085	4097	4095	7204	7240	7284	8740	8769	8757	FALSE	FALSE	-0.00488585	FALSE	0.375419	FALSE
SND1-IT1	895	906	895	1771	1783	1779	248	283	248	312	341	312	FALSE	FALSE	-0.34784	FALSE	-0.0484852	FALSE
LRRC4	49	49	49	38	38	38	26	26	26	35	35	35	FALSE	FALSE	0.0249846	FALSE	-0.0155095	FALSE
LEP	4	4	6	0	0	0	7	7	8	5	5	5	FALSE	FALSE	0.0111341	FALSE	0.00358809	FALSE
RP11-62J1.4	4	4	4	0	0	0	0	0	0	0	0	0	FALSE	FALSE	0.00558253	FALSE	0	FALSE
RBM28	1708	1708	1741	2327	2327	2336	1519	1519	1534	1861	1861	1872	FALSE	FALSE	-0.209385	FALSE	-0.0269771	FALSE
PRRT4	15	15	15	12	12	12	39	39	40	16	16	16	FALSE	FALSE	-0.00356181	FALSE	0.0170036	FALSE
IMPDH1	2105	2105	2960	2813	2813	2835	3439	3439	4263	4275	4275	4332	FALSE	FALSE	0.0817985	FALSE	0.109949	FALSE
AC010655.1	0	0	0	0	0	0	0	0	0	0	0	0	FALSE	FALSE	0	FALSE	0	FALSE
HILPDA	290	290	313	355	355	355	384	385	396	503	503	505	FALSE	FALSE	-0.00922678	FALSE	0.167326	FALSE
METTL2B	709	709	1175	991	991	1135	385	386	1288	1558	1558	1651	FALSE	FALSE	-0.0874402	FALSE	-0.332533	FALSE
RP11-212P7.2	354	354	528	461	461	580	319	319	485	170	170	196	FALSE	FALSE	0.0139459	FALSE	0.25635	FALSE
RP11-274B21.10	96	96	96	84	84	85	34	34	34	46	46	46	FALSE	FALSE	0.0326239	FALSE	0.007272	FALSE
FAM71F2	86	86	109	146	146	148	26	26	31	47	47	47	FALSE	FALSE	0.00579451	FALSE	0.0138649	FALSE
RP11-274B21.9	3	3	3	13	13	13	5	5	5	13	13	13	FALSE	FALSE	-0.005161	FALSE	-0.00640041	FALSE
FAM71F1	0	0	0	0	0	0	0	0	0	0	0	0	FALSE	FALSE	0	FALSE	0	FALSE
CALU	1384	1384	1384	1738	1738	1747	1698	1698	1700	2044	2044	2051	FALSE	FALSE	-0.0831901	FALSE	-0.0525568	FALSE
OPN1SW	7	7	7	0	0	0	15	15	15	0	0	0	FALSE	FALSE	0	FALSE	0.010206	FALSE
CCDC136	135	135	135	167	168	167	194	194	195	218	218	218	FALSE	FALSE	-0.0139846	FALSE	0.0288382	FALSE
FLNC	1	1	1	1	1	1	3	3	54	0	0	0	FALSE	FALSE	0	FALSE	0.00341359	FALSE
RP11-309L24.2	0	0	0	0	1	0	0	5	0	0	13	0	FALSE	FALSE	0	FALSE	0	FALSE
KCP	28	28	34	28	29	40	84	89	85	66	79	66	FALSE	FALSE	-0.00101585	FALSE	0.0400224	FALSE
ATP6V1F	15200	15200	15321	20918	20919	21004	17119	17119	18159	21842	21842	21881	FALSE	FALSE	-0.104135	FALSE	-0.0160806	FALSE
RP11-309L24.4	11	11	11	9	9	9	8	8	8	8	8	8	FALSE	FALSE	0.00373885	FALSE	0.000277871	FALSE
IRF5	1103	1103	1103	456	456	457	2142	2142	2147	2414	2414	2415	FALSE	FALSE	0.351874	FALSE	0.010733	FALSE
RP11-309L24.10	15	15	15	9	9	9	2	2	2	2	2	2	FALSE	FALSE	-0.00179732	FALSE	0.00341359	FALSE
TNPO3	1755	1755	1766	1262	1262	1264	2221	2221	2250	2784	2784	2789	FALSE	FALSE	0.173775	FALSE	-0.00892165	FALSE
TSPAN33	1842	1842	1843	1560	1560	1564	2374	2374	2397	662	663	662	FALSE	FALSE	0.150717	FALSE	0.807162	TRUE
SMO	11	11	11	7	7	7	17	17	17	9	9	9	FALSE	FALSE	0.00218456	FALSE	0.0102416	FALSE
RP11-286H14.8	0	0	0	0	0	0	0	0	0	0	0	0	FALSE	FALSE	0	FALSE	0	FALSE
AHCYL2	372	372	373	205	205	205	881	881	884	710	711	713	FALSE	FALSE	0.175801	FALSE	0.125625	FALSE
STRIP2	10	10	18	14	14	17	19	19	23	30	30	30	FALSE	FALSE	-0.00140131	FALSE	0.016991	FALSE
SMKR1	212	212	212	152	152	152	454	454	454	388	388	388	FALSE	FALSE	0.0777421	FALSE	0.00529975	FALSE
RP11-448A19.1	326	326	330	451	451	451	374	374	376	453	453	454	FALSE	FALSE	-0.0770904	FALSE	0.211837	FALSE
NRF1	972	972	974	539	539	541	1426	1426	1434	1827	1827	1847	FALSE	FALSE	0.23585	FALSE	0.153497	FALSE
RP11-738B7.1	0	0	0	0	0	0	0	0	1	0	0	0	FALSE	FALSE	0	FALSE	0.00341359	FALSE
UBE2H	3071	3071	3178	4059	4059	4177	4452	4452	4558	3333	3333	3346	FALSE	FALSE	-0.113515	FALSE	0.495369	FALSE
RP11-306G20.1	21	21	37	39	39	43	40	40	48	39	39	39	FALSE	FALSE	0.0236467	FALSE	0.0203219	FALSE
ZC3HC1	566	566	568	545	545	546	795	795	795	1125	1125	1128	FALSE	FALSE	0.0214784	FALSE	-0.0469165	FALSE
KLHDC10	886	886	890	1159	1159	1163	1228	1228	1242	1044	1044	1048	FALSE	FALSE	-0.0990859	FALSE	0.0872196	FALSE
RP11-775D22.2	52	52	52	44	44	44	124	124	124	135	135	135	FALSE	FALSE	0.0256587	FALSE	0.0876584	FALSE
TMEM209	1231	1231	1233	1287	1287	1297	1811	1811	1813	2242	2242	2246	FALSE	FALSE	0.0459325	FALSE	-0.0332748	FALSE
RP11-775D22.3	1	1	1	1	1	1	65	65	65	215	215	215	FALSE	FALSE	0	FALSE	0.0402136	FALSE
SSMEM1	1	1	1	0	0	0	0	0	0	0	0	0	FALSE	FALSE	0	FALSE	0	FALSE
CPA2	0	0	0	0	0	0	0	0	0	0	0	0	FALSE	FALSE	0	FALSE	0	FALSE
CPA4	0	0	0	1	1	1	0	0	0	0	0	0	FALSE	FALSE	0	FALSE	0	FALSE
CPA5	66	66	66	72	72	72	141	141	141	209	209	210	FALSE	FALSE	-0.0088798	FALSE	0.0233479	FALSE
CPA1	0	0	0	0	0	0	0	0	0	0	0	0	FALSE	FALSE	0	FALSE	0	FALSE
CEP41	781	781	782	877	877	877	840	840	848	938	938	939	FALSE	FALSE	-0.0655815	FALSE	0.0091283	FALSE
RP11-2E11.5	1	1	1	6	6	6	0	0	0	0	0	0	FALSE	FALSE	-0.000602811	FALSE	0	FALSE
MESTIT1	0	0	3	0	0	1	10	10	10	15	15	15	FALSE	FALSE	0.00496418	FALSE	0.00013987	FALSE
MEST	363	363	366	479	479	493	381	381	461	539	539	546	FALSE	FALSE	-0.0373334	FALSE	-0.00162142	FALSE
RP11-2E11.6	30	30	31	34	34	35	27	27	29	31	31	31	FALSE	FALSE	-0.00101585	FALSE	0.000481452	FALSE
COPG2	247	249	250	252	252	253	651	656	655	247	852	248	FALSE	FALSE	0.0640991	FALSE	0.0962437	FALSE
RP11-2E11.9	19	19	19	29	29	31	8	8	8	24	24	24	FALSE	FALSE	0.0101085	FALSE	-0.00630987	FALSE
TSGA13	0	2	4	2	2	5	0	5	0	0	605	0	FALSE	FALSE	-0.00457694	FALSE	-0.0198949	FALSE
KLF14	5	5	5	2	2	2	20	20	20	0	0	0	FALSE	FALSE	-0.000602811	FALSE	0.0169526	FALSE
RP11-36B6.1	6	6	7	11	11	12	0	0	0	3	3	3	FALSE	FALSE	-0.0090827	FALSE	-0.0066757	FALSE
AC016831.7	452	452	553	680	680	687	56	56	57	43	43	43	FALSE	FALSE	0.535294	FALSE	0.0334542	FALSE
AC058791.1	652	655	654	847	847	849	287	287	291	323	323	323	FALSE	FALSE	-0.1264	FALSE	0.0730353	FALSE
RP11-138A9.1	1549	1549	1550	1627	1627	1629	438	438	438	520	520	520	FALSE	FALSE	-0.0898974	FALSE	-0.0596647	FALSE
RP11-138A9.2	1255	1255	1257	1640	1640	1642	605	605	609	591	591	591	FALSE	FALSE	-0.144437	FALSE	0.0248618	FALSE
LINC-PINT	3691	3694	3706	3066	3066	3082	5455	5455	5482	6606	6606	6612	FALSE	FALSE	0.232778	FALSE	-0.00599517	FALSE
MKLN1	2298	2298	2305	3288	3288	3308	2683	2683	2712	3676	3676	3698	FALSE	FALSE	-0.226028	FALSE	-0.160714	FALSE
RP11-180C16.1	29	29	29	17	17	17	37	37	37	34	34	34	FALSE	FALSE	0.0269357	FALSE	0.0138424	FALSE
PODXL	26	26	28	6	6	6	36	36	37	37	37	37	FALSE	FALSE	0.0316542	FALSE	0.000746693	FALSE
AC009518.4	0	0	0	0	0	0	0	0	0	0	0	0	FALSE	FALSE	0	FALSE	0	FALSE
PLXNA4	190	190	190	168	168	170	294	294	296	281	281	283	FALSE	FALSE	-0.0180832	FALSE	0.0230178	FALSE
AC018643.4	1	1	1	0	0	0	0	0	0	0	0	0	FALSE	FALSE	0	FALSE	0	FALSE
AC011625.1	0	0	0	0	0	0	0	0	0	0	0	0	FALSE	FALSE	0	FALSE	0	FALSE
FLJ40288	2	2	2	0	0	0	0	0	0	0	0	0	FALSE	FALSE	0	FALSE	0	FALSE
AC009365.4	0	0	0	0	0	0	0	0	0	0	0	0	FALSE	FALSE	0	FALSE	0	FALSE
CHCHD3	1777	1777	2252	2131	2131	2387	2352	2352	4501	5239	5239	8525	FALSE	FALSE	-0.0202135	FALSE	-0.537137	FALSE
AC009518.8	0	0	0	0	0	0	9	9	9	4	4	4	FALSE	FALSE	0	FALSE	0.00347215	FALSE
EXOC4	2236	2236	2259	2463	2463	2480	3681	3681	3710	4826	4826	4833	FALSE	FALSE	0.0204561	FALSE	-0.0563267	FALSE
LRGUK	11	11	11	10	10	10	20	20	20	37	37	37	FALSE	FALSE	0.00649549	FALSE	-0.00294226	FALSE
AC008154.4	0	0	0	0	0	0	0	0	0	0	0	0	FALSE	FALSE	0	FALSE	0	FALSE
SLC35B4	729	729	773	858	858	932	901	901	912	1120	1120	1125	FALSE	FALSE	-0.160847	FALSE	-0.0116508	FALSE
AC008154.5	0	0	0	0	0	0	0	0	0	0	0	0	FALSE	FALSE	0	FALSE	0	FALSE
RP11-38M8.1	24	24	24	21	21	21	49	49	49	77	78	77	FALSE	FALSE	0.0107306	FALSE	-0.00232742	FALSE
AKR1B1	4220	4220	4404	6017	6017	6050	6221	6221	6728	8648	8649	8679	FALSE	FALSE	-0.106534	FALSE	0.172152	FALSE
AKR1B10	0	0	3	0	0	0	0	0	0	0	0	0	FALSE	FALSE	0.00836215	FALSE	0	FALSE
AKR1B15	0	0	0	0	0	0	0	0	0	0	0	0	FALSE	FALSE	0	FALSE	0	FALSE
BPGM	846	846	847	1039	1039	1044	897	897	898	1237	1237	1242	FALSE	FALSE	-0.0529528	FALSE	0.010635	FALSE
AC009276.4	9	9	10	0	0	0	0	0	0	2	2	2	FALSE	FALSE	0.00836215	FALSE	0	FALSE
CALD1	145	145	145	119	119	120	41	41	41	46	46	46	FALSE	FALSE	0.0072587	FALSE	0.0105177	FALSE
AGBL3	283	283	291	353	353	354	195	195	198	678	678	691	FALSE	FALSE	0.142038	FALSE	-0.318503	FALSE
C7orf49	1157	1157	1157	1473	1473	1475	1757	1757	1762	2164	2164	2176	FALSE	FALSE	-0.0423879	FALSE	0.267961	FALSE
TMEM140	998	998	1001	1375	1375	1381	1306	1306	1314	1979	1979	1980	FALSE	FALSE	-0.103378	FALSE	-0.0351842	FALSE
RP11-134L10.1	95	95	96	89	89	89	123	123	124	124	124	124	FALSE	FALSE	-0.00496708	FALSE	0.0141447	FALSE
WDR91	421	421	429	449	449	451	829	829	843	1219	1219	1226	FALSE	FALSE	0.00045458	FALSE	-0.0312918	FALSE
AC009542.2	4	4	4	8	8	8	41	41	41	23	23	23	FALSE	FALSE	-0.00120191	FALSE	0.016991	FALSE
STRA8	0	0	0	0	0	0	0	0	0	0	0	0	FALSE	FALSE	0	FALSE	0	FALSE
CNOT4	3335	3335	3470	3913	3913	4099	3245	3245	3321	4275	4275	4284	FALSE	FALSE	-0.130979	FALSE	-0.0201986	FALSE
NUP205	702	702	702	542	542	549	1337	1337	1341	1816	1816	1818	FALSE	FALSE	0.133075	FALSE	-0.00120788	FALSE
C7orf73	7211	7211	7410	7105	7105	7136	10597	10597	11806	13182	13182	13213	FALSE	FALSE	0.0441203	FALSE	0.422966	FALSE
SLC13A4	15	15	27	3	3	3	2	2	4	32	32	32	FALSE	FALSE	0.0269273	FALSE	-0.00640041	FALSE
RP11-644N4.1	10	10	10	12	12	12	0	0	0	1	1	1	FALSE	FALSE	-0.00238909	FALSE	-0.00334342	FALSE
FAM180A	0	0	0	0	0	0	0	0	0	0	0	0	FALSE	FALSE	0	FALSE	0	FALSE
AC015987.1	73	73	74	0	0	0	19	19	20	4	4	4	FALSE	FALSE	0.0883491	FALSE	0.000209102	FALSE
MTPN	14761	14815	14932	22031	22044	22097	18125	18562	18243	19183	20041	19209	FALSE	FALSE	-0.288462	FALSE	0.0568146	FALSE
LUZP6	0	54	0	0	13	0	0	437	0	0	858	0	FALSE	FALSE	0	FALSE	0	FALSE
AC024084.1	15	15	15	24	24	24	25	25	25	7	7	7	FALSE	FALSE	0.0077361	FALSE	0.00686259	FALSE
AC009784.3	10	10	10	6	6	6	40	40	40	12	12	12	FALSE	FALSE	0.0105004	FALSE	0.0433436	FALSE
AC009264.1	0	0	0	0	0	0	0	0	2	0	0	0	FALSE	FALSE	0	FALSE	0	FALSE
CHRM2	1	1	1	0	0	0	0	0	2	0	0	0	FALSE	FALSE	0	FALSE	0.00341359	FALSE
PTN	169	169	171	1	1	1	0	0	0	0	0	0	FALSE	FALSE	0.00279516	FALSE	0	FALSE
AC078842.4	0	0	0	0	0	0	0	0	0	0	0	0	FALSE	FALSE	0	FALSE	0	FALSE
AC078842.3	0	0	0	0	0	0	0	0	0	0	0	0	FALSE	FALSE	0	FALSE	0	FALSE
DGKI	17	17	17	0	0	0	0	0	0	0	0	0	FALSE	FALSE	0	FALSE	0	FALSE
AC090498.1	263	263	5601	416	416	4804	90	90	20350	636638	636638	680494	FALSE	FALSE	0.779371	TRUE	-1.07251	TRUE
CREB3L2	1561	1561	1588	1865	1865	1876	1568	1568	1580	2061	2061	2065	FALSE	FALSE	-0.13952	FALSE	0.274655	FALSE
AC022173.2	1	1	1	0	0	0	0	0	0	0	0	0	FALSE	FALSE	0.00279516	FALSE	0	FALSE
AKR1D1	0	0	7	1	1	1	0	0	3	0	0	0	FALSE	FALSE	0.0138983	FALSE	0.00681557	FALSE
AC083867.4	0	0	0	0	0	0	0	0	0	0	0	0	FALSE	FALSE	0	FALSE	0	FALSE
TRIM24	1214	1214	1255	1782	1782	1808	1713	1713	1719	1602	1602	1632	FALSE	FALSE	-0.142513	FALSE	0.0957793	FALSE
SVOPL	27	27	27	5	5	5	80	80	84	130	130	130	FALSE	FALSE	0.0302881	FALSE	0.0172175	FALSE
ATP6V0A4	5	5	5	0	0	0	1	1	1	18	18	18	FALSE	FALSE	0	FALSE	0	FALSE
TMEM213	3	3	4	2	2	10	0	0	5	0	0	0	FALSE	FALSE	-0.000602811	FALSE	0.013585	FALSE
KIAA1549	19	19	30	11	11	12	8	8	9	6	6	6	FALSE	FALSE	0.0168021	FALSE	-0.00318134	FALSE
ZC3HAV1L	25	25	26	25	25	26	74	74	75	93	93	93	FALSE	FALSE	0.0262526	FALSE	0.0523316	FALSE
ZC3HAV1	6638	6638	6719	7868	7868	7908	8580	8580	8637	10423	10423	10447	FALSE	FALSE	-0.10748	FALSE	-0.00694613	FALSE
TTC26	68	68	70	101	101	102	102	102	103	120	120	120	FALSE	FALSE	-0.0072883	FALSE	-0.016065	FALSE
UBN2	1442	1442	1464	1823	1823	1838	1107	1107	1119	861	861	869	FALSE	FALSE	-0.154627	FALSE	0.155094	FALSE
C7orf55	322	2056	342	683	690	698	372	3423	376	83	4640	85	FALSE	FALSE	-0.0182947	FALSE	-0.433781	FALSE
LUC7L2	2755	4579	2757	1885	4357	1894	4424	5729	4427	6025	7660	6033	FALSE	FALSE	0.265113	FALSE	-0.0550117	FALSE
C7orf55-LUC7L2	0	3548	0	0	2479	0	0	4350	0	0	5987	0	FALSE	FALSE	0	FALSE	0	FALSE
RP11-634H22.1	535	535	535	133	133	134	674	674	674	284	284	285	FALSE	FALSE	0.289866	FALSE	0.294298	FALSE
KLRG2	0	0	0	0	0	0	3	3	4	3	3	3	FALSE	FALSE	0	FALSE	7.01707e-05	FALSE
CLEC2L	18	18	18	9	9	9	70	70	70	11	11	11	FALSE	FALSE	-0.000220604	FALSE	0.0658564	FALSE
HIPK2	2772	2772	2777	2658	2658	2662	3813	3813	3828	3509	3509	3518	FALSE	FALSE	-0.0113255	FALSE	0.208308	FALSE
TBXAS1	3588	3588	3628	4253	4253	4260	5797	5797	5909	7830	7830	7847	FALSE	FALSE	-0.0832188	FALSE	-0.108734	FALSE
PARP12	1527	1527	1529	1262	1262	1265	2319	2319	2325	1337	1337	1340	FALSE	FALSE	0.126638	FALSE	0.422598	FALSE
KDM7A	1997	1997	1999	2344	2344	2351	2305	2305	2320	1628	1628	1631	FALSE	FALSE	-0.0706786	FALSE	0.30784	FALSE
JHDM1D-AS1	419	419	430	509	509	509	414	414	415	391	391	394	FALSE	FALSE	-0.0532646	FALSE	0.200153	FALSE
SLC37A3	540	540	566	734	740	745	600	600	605	852	857	852	FALSE	FALSE	0.0100834	FALSE	-0.0519562	FALSE
RAB19	12	12	12	3	3	3	38	38	38	54	54	54	FALSE	FALSE	0.00836215	FALSE	-0.00861019	FALSE
MKRN1	4628	4628	4729	5034	5040	5113	5163	5163	5931	7140	7145	7183	FALSE	FALSE	0.0726705	FALSE	-0.0236608	FALSE
DENND2A	6	6	54	1	1	6	8	8	12	2	2	2	FALSE	FALSE	0.0942731	FALSE	0.0169526	FALSE
ADCK2	1000	1042	1000	887	891	888	1545	1572	1546	551	572	552	FALSE	FALSE	0.0522392	FALSE	0.629992	FALSE
NDUFB2	10304	10346	10311	13239	13243	13544	16843	16870	16867	22665	22686	22687	FALSE	FALSE	-0.151336	FALSE	-0.0268418	FALSE
NDUFB2-AS1	270	270	273	390	390	391	197	197	225	250	250	250	FALSE	FALSE	-0.0824849	FALSE	0.0376445	FALSE
BRAF	1173	1173	1194	1322	1322	1327	1953	1953	2000	1485	1485	1496	FALSE	FALSE	0.115829	FALSE	0.29338	FALSE
MRPS33	5352	5352	5498	6726	6726	6754	5808	5808	5878	7797	7797	7805	FALSE	FALSE	-0.126335	FALSE	-0.016541	FALSE
TMEM178B	21	21	21	11	11	11	16	16	16	5	5	5	FALSE	FALSE	-0.00238909	FALSE	0.00013987	FALSE
RP5-842K16.1	1	1	2	0	0	0	0	0	0	0	0	0	FALSE	FALSE	0	FALSE	0	FALSE
RP5-842K16.2	0	0	0	0	0	0	1	1	1	6	6	6	FALSE	FALSE	0	FALSE	0	FALSE
RP11-744I24.3	0	0	0	1	1	1	0	0	0	0	0	0	FALSE	FALSE	0	FALSE	0	FALSE
RP11-744I24.2	1	1	1	4	4	4	3	3	3	23	23	23	FALSE	FALSE	0	FALSE	-0.0066757	FALSE
AGK	863	863	868	901	901	909	1553	1553	1667	2238	2238	2243	FALSE	FALSE	0.0505299	FALSE	-0.0211425	FALSE
RP5-894A10.2	402	424	402	462	930	462	133	160	137	130	154	132	FALSE	FALSE	-0.0138032	FALSE	0.0439325	FALSE
KIAA1147	1550	1572	1552	1502	1970	1503	2324	2351	2325	1075	1099	1076	FALSE	FALSE	-0.0929331	FALSE	0.565144	FALSE
WEE2-AS1	42	42	42	62	62	63	61	61	61	65	65	65	FALSE	FALSE	0.015059	FALSE	0.0524328	FALSE
WEE2	15	15	15	0	1	0	5	5	5	3	3	3	FALSE	FALSE	0.00836215	FALSE	0.00681557	FALSE
SSBP1	13978	13978	14149	16919	16920	17282	17479	17479	17715	21841	21841	21908	FALSE	FALSE	-0.119864	FALSE	-0.0424346	FALSE
TAS2R3	0	0	0	0	0	0	0	0	0	3	3	3	FALSE	FALSE	0	FALSE	-0.00334342	FALSE
TAS2R4	119	119	121	173	173	174	24	24	25	40	40	41	FALSE	FALSE	-0.0874321	FALSE	-0.00889673	FALSE
TAS2R5	2	2	2	1	1	1	27	27	27	22	22	22	FALSE	FALSE	0.00558253	FALSE	0.00370249	FALSE
PRSS37	0	0	0	0	0	0	0	0	0	0	0	0	FALSE	FALSE	0	FALSE	0	FALSE
MGAM	56	56	58	88	88	88	152	152	164	143	143	158	FALSE	FALSE	-0.032982	FALSE	0.0462414	FALSE
OR9A4	0	0	0	0	0	0	0	0	0	0	0	0	FALSE	FALSE	0	FALSE	0	FALSE
CLEC5A	92	92	92	139	139	140	182	182	182	252	252	252	FALSE	FALSE	-0.0594118	FALSE	-0.04442	FALSE
TAS2R38	0	0	0	0	0	0	0	0	0	0	0	0	FALSE	FALSE	0	FALSE	0	FALSE
MGAM2	0	0	0	0	0	0	0	0	0	0	0	0	FALSE	FALSE	0	FALSE	0	FALSE
PRSS58	1	1	1	0	0	0	0	0	0	0	0	0	FALSE	FALSE	0.00279516	FALSE	0	FALSE
U66059.58	9	9	10	5	5	5	1	1	1	0	0	0	FALSE	FALSE	0.000974597	FALSE	0	FALSE
TRBV1	0	0	0	3	3	3	183	183	183	17	17	17	FALSE	FALSE	-0.00339797	FALSE	0.142359	FALSE
TRBV2	7	8	7	9	9	9	2807	2807	2811	3694	3696	3699	FALSE	FALSE	0.00649549	FALSE	0.054143	FALSE
TRBV3-1	34	34	35	85	87	85	5385	5385	5396	6028	6036	6047	FALSE	FALSE	-0.06302	FALSE	0.58499	FALSE
TRBV4-1	13	13	13	10	10	10	4200	4200	4234	5585	5592	5728	FALSE	FALSE	0.000375168	FALSE	0.0631872	FALSE
TRBV5-1	19	19	19	9	9	9	7174	7174	7176	9803	9804	9833	FALSE	FALSE	0.00711389	FALSE	-0.0143263	FALSE
TRBV6-1	3	3	3	1	1	1	2263	2263	2899	3574	3576	3608	FALSE	FALSE	0.00218456	FALSE	0.567781	FALSE
TRBV7-1	1	1	1	0	1	0	5	5	7	0	14	0	FALSE	FALSE	0	FALSE	0.00341359	FALSE
TRBV4-2	10	10	10	4	4	4	3511	3511	3676	4874	4877	5294	FALSE	FALSE	0.00373885	FALSE	-0.0397721	FALSE
TRBV6-2	12	13	12	39	39	39	2945	2945	3237	3582	3597	3726	FALSE	FALSE	-0.04006	FALSE	0.28566	FALSE
TRBV7-2	26	26	26	2	2	2	6360	6361	6813	8691	8707	8727	FALSE	FALSE	0.0350407	FALSE	0.156167	FALSE
TRBV8-1	0	0	0	0	0	0	0	0	0	0	0	0	FALSE	FALSE	0	FALSE	0	FALSE
TRBV5-2	0	0	0	0	0	0	1	1	1	0	0	0	FALSE	FALSE	0	FALSE	0.00341359	FALSE
TRBV6-4	1	1	1	2	2	3	388	390	388	681	681	688	FALSE	FALSE	-0.00339797	FALSE	0.182559	FALSE
TRBV7-3	7	7	11	0	0	0	2070	2070	2301	3150	3162	3170	FALSE	FALSE	0.019404	FALSE	0.0620551	FALSE
TRBV8-2	1	1	1	2	2	2	5	5	5	0	0	0	FALSE	FALSE	0	FALSE	0.00341359	FALSE
TRBV5-3	0	0	1	0	0	0	23	23	176	75	75	79	FALSE	FALSE	0	FALSE	-0.0192242	FALSE
TRBV9	24	24	24	16	16	16	4316	4317	4319	5160	5163	5170	FALSE	FALSE	0.00887564	FALSE	0.0459785	FALSE
TRBV10-1	1	1	1	0	0	0	367	368	382	665	674	673	FALSE	FALSE	0.00279516	FALSE	-0.0740506	FALSE
TRBV11-1	0	0	0	0	0	0	259	259	435	503	505	503	FALSE	FALSE	0	FALSE	0.0542749	FALSE
TRBV12-1	0	0	0	0	0	0	3	3	3	4	4	4	FALSE	FALSE	0	FALSE	0.010206	FALSE
TRBV10-2	2	2	2	1	2	1	475	475	491	787	787	796	FALSE	FALSE	0.00218456	FALSE	-0.0284752	FALSE
TRBV11-2	4	4	7	0	0	0	2095	2096	2533	3207	3214	3227	FALSE	FALSE	0.0138983	FALSE	0.0480047	FALSE
TRBV12-2	0	0	0	0	0	0	11	11	11	253	253	253	FALSE	FALSE	0	FALSE	-0.109586	FALSE
TRBV6-5	4	4	9	1	1	1	3395	3395	4497	5945	5948	5959	FALSE	FALSE	-0.000602811	FALSE	0.0604886	FALSE
TRBV7-4	3	3	5	2	2	2	290	290	381	353	356	560	FALSE	FALSE	-0.00339797	FALSE	0.171979	FALSE
TRBV5-4	18	18	19	10	10	10	1719	1719	2395	3471	3482	3553	FALSE	FALSE	0.00862238	FALSE	0.406267	FALSE
TRBV6-6	11	11	15	2	2	2	2133	2133	2268	3065	3072	3071	FALSE	FALSE	0.0105004	FALSE	0.864032	TRUE
TRBV7-5	0	0	0	0	0	0	16	17	24	2011	2012	2020	FALSE	FALSE	0	FALSE	0.00341359	FALSE
TRBV5-5	5	6	8	0	0	0	641	641	855	1288	1298	1295	FALSE	FALSE	0.00558253	FALSE	0.467975	FALSE
TRBV6-7	0	0	0	0	0	0	59	59	66	111	111	277	FALSE	FALSE	0	FALSE	0.05316	FALSE
TRBV7-6	9	9	9	2	2	2	1613	1614	1761	2509	2512	2544	FALSE	FALSE	0.013257	FALSE	0.219084	FALSE
TRBV5-6	24	24	25	0	0	0	1353	1355	1857	1951	1952	1959	FALSE	FALSE	0.019404	FALSE	0.446811	FALSE
TRBV6-8	1	1	3	1	1	1	10	10	102	69	79	431	FALSE	FALSE	0	FALSE	0.00681557	FALSE
TRBV7-7	0	0	0	0	0	0	232	232	344	221	229	231	FALSE	FALSE	0	FALSE	0.143383	FALSE
TRBV5-7	1	1	2	0	0	0	62	62	155	38	38	40	FALSE	FALSE	0.00279516	FALSE	0.0597298	FALSE
TRBV7-9	25	25	25	19	23	19	7455	7460	7523	8750	8768	8813	FALSE	FALSE	-0.0129725	FALSE	1.86678	TRUE
TRBV13	15	15	15	7	8	7	1071	1075	1071	1089	1095	1092	FALSE	FALSE	0.0180951	FALSE	0.656776	FALSE
TRBV10-3	16	16	16	4	5	4	3084	3086	3093	4233	4243	4249	FALSE	FALSE	0.00711389	FALSE	0.625207	FALSE
TRBV11-3	1	1	1	0	0	0	628	628	743	1151	1157	1171	FALSE	FALSE	0	FALSE	0.0476925	FALSE
TRBV12-3	2	2	12	3	3	3	1020	1020	2790	4187	4190	4240	FALSE	FALSE	-0.000602811	FALSE	-0.318114	FALSE
TRBV12-4	5	5	15	1	1	2	1318	1318	4476	4765	4768	4830	FALSE	FALSE	0.0077361	FALSE	-0.268417	FALSE
TRBV12-5	3	3	3	0	0	0	335	335	336	466	467	466	FALSE	FALSE	0.00836215	FALSE	-0.00320544	FALSE
TRBV14	20	21	20	93	93	94	1796	1796	1797	2332	2340	2335	FALSE	FALSE	-0.111713	FALSE	0.0941936	FALSE
TRBV15	1	2	1	0	0	0	681	682	682	1031	1031	1034	FALSE	FALSE	0.00279516	FALSE	0.0100355	FALSE
TRBV16	7	7	7	0	0	0	39	40	39	45	45	45	FALSE	FALSE	0.00836215	FALSE	0.0302478	FALSE
TRBV17	2	2	2	0	0	0	1	1	1	0	1	0	FALSE	FALSE	0	FALSE	0	FALSE
TRBV18	12	12	12	41	41	41	2089	2099	2089	3579	3579	3590	FALSE	FALSE	-0.0519597	FALSE	0.0865309	FALSE
TRBV19	21	22	21	8	8	8	3835	3837	3836	5305	5311	5316	FALSE	FALSE	0.0107306	FALSE	0.100133	FALSE
TRBV20-1	34	35	40	4	4	4	7915	7915	8627	12699	12700	12726	FALSE	FALSE	0.0296391	FALSE	-0.0137157	FALSE
TRBV21-1	102	102	102	22	22	22	870	870	911	1401	1403	1401	FALSE	FALSE	0.11837	FALSE	0.562435	FALSE
TRBV22-1	1	1	1	0	0	0	0	0	0	0	3	0	FALSE	FALSE	0	FALSE	0	FALSE
TRBV23-1	26	26	26	71	71	71	529	529	529	860	860	861	FALSE	FALSE	0.000974597	FALSE	0.388117	FALSE
TRBV24-1	17	17	17	12	12	12	1578	1578	1694	2311	2311	2312	FALSE	FALSE	-0.00689189	FALSE	0.159638	FALSE
MTRNR2L6	12	12	171	37	40	180	62	62	901	5	5	33	FALSE	FALSE	-0.209996	FALSE	0.197988	FALSE
TRBV25-1	8	8	8	0	0	0	786	786	850	1079	1080	1081	FALSE	FALSE	0.0111341	FALSE	0.0909228	FALSE
TRBVA	2	2	2	0	0	0	3	3	3	2	2	2	FALSE	FALSE	0	FALSE	0.00341359	FALSE
TRBV26	4	4	4	0	0	0	0	0	0	0	0	0	FALSE	FALSE	0.00279516	FALSE	0	FALSE
TRBVB	0	0	0	8	8	9	8	8	8	0	0	0	FALSE	FALSE	-0.0135232	FALSE	0.00681557	FALSE
TRBV27	8	8	8	2	2	2	2908	2908	2909	3776	3780	3779	FALSE	FALSE	0.0105004	FALSE	0.396728	FALSE
TRBV28	2	65	2	0	471	0	24	6022	24	0	7875	0	FALSE	FALSE	0.016655	FALSE	-1.56121	TRUE
TRBC1	36448	36544	38927	44043	44574	44218	13509	20761	23756	6162	21699	6962	FALSE	FALSE	-0.0503618	FALSE	1.41172	TRUE
TRBV29-1	31	31	34	13	13	13	1569	1569	1726	2947	2984	2953	FALSE	FALSE	0.0329636	FALSE	0.00345641	FALSE
PRSS2	8	8	8	25	25	26	18	18	22	23	23	23	FALSE	FALSE	-0.0157318	FALSE	0.00364548	FALSE
PRSS1	6	6	6	6	6	6	1	1	1	0	0	0	FALSE	FALSE	0.00836215	FALSE	0.00341359	FALSE
TRBD1	23	23	23	7	7	7	492	535	495	41	67	41	FALSE	FALSE	0	FALSE	0	FALSE
TRBJ1-1	13	18	13	13	24	13	365	612	369	463	1225	464	FALSE	FALSE	0.00279516	FALSE	0.265689	FALSE
TRBJ1-2	3	18	3	1	27	1	8	497	8	58	589	58	FALSE	FALSE	0.00279516	FALSE	0.109984	FALSE
TRBJ1-3	18	18	18	38	42	38	137	172	137	158	439	158	FALSE	FALSE	0	FALSE	0.0500193	FALSE
TRBJ1-4	3	5	3	24	24	24	138	197	138	563	891	563	FALSE	FALSE	0	FALSE	0.0820274	FALSE
TRBJ1-5	15	20	15	11	11	11	351	604	353	3612	9020	3619	FALSE	FALSE	0.00836215	FALSE	0.266847	FALSE
TRBJ1-6	11	11	11	4	8	4	448	636	448	93	377	94	FALSE	FALSE	0	FALSE	0.175203	FALSE
TRBJ2-1	4	9	4	0	16	0	436	698	439	977	4895	978	FALSE	FALSE	0.00279516	FALSE	0.253263	FALSE
TRBJ2-2	15	21	15	1	2	1	161	274	162	514	1780	514	FALSE	FALSE	0.00279516	FALSE	0.106916	FALSE
TRBJ2-2P	39	39	39	2	2	2	28	28	28	10510	10529	10522	FALSE	FALSE	0	FALSE	-0.0133071	FALSE
TRBJ2-3	36	46	36	0	2	0	1779	2857	1779	2019	2704	2026	FALSE	FALSE	0.00279516	FALSE	0.550917	FALSE
TRBJ2-4	36	39	36	6	10	6	537	708	537	637	1782	638	FALSE	FALSE	0.00279516	FALSE	0.169216	FALSE
TRBJ2-5	23	29	23	8	16	8	252	368	252	447	1610	447	FALSE	FALSE	0.00218456	FALSE	0.144912	FALSE
TRBJ2-6	53	56	53	13	15	13	196	257	198	228	795	229	FALSE	FALSE	0	FALSE	0.0851726	FALSE
TRBJ2-7	90	99	90	10	18	10	448	717	449	255	2788	256	FALSE	FALSE	0.00218456	FALSE	0.330093	FALSE
TRBC2	46272	46319	47698	55927	55976	56013	18357	20427	33578	10379	21141	11321	FALSE	FALSE	-0.098037	FALSE	1.45235	TRUE
TRBV30	4	4	4	1	1	1	1913	1913	1914	2163	2163	2163	FALSE	FALSE	0.00218456	FALSE	0.530092	FALSE
EPHB6	1328	1328	1330	1270	1270	1287	2244	2244	2265	1936	1938	1936	FALSE	FALSE	0.0521036	FALSE	0.118163	FALSE
TRPV6	0	0	0	1	1	1	11	11	12	4	4	4	FALSE	FALSE	0	FALSE	0.00013987	FALSE
RP11-114L10.2	0	0	0	1	1	1	0	0	0	0	0	0	FALSE	FALSE	0	FALSE	0	FALSE
TRPV5	1	1	1	7	7	7	6	6	6	5	5	5	FALSE	FALSE	0.00279516	FALSE	0.00347215	FALSE
C7orf34	0	0	0	4	4	4	0	0	0	0	0	0	FALSE	FALSE	-0.00339797	FALSE	0	FALSE
KEL	3	3	3	3	3	3	0	0	0	1	1	1	FALSE	FALSE	0.00558253	FALSE	-0.00334342	FALSE
OR9A2	0	0	0	0	0	0	0	0	0	0	0	0	FALSE	FALSE	0	FALSE	0	FALSE
OR6V1	0	0	0	0	0	0	4	4	4	2	2	2	FALSE	FALSE	0	FALSE	0.00681557	FALSE
PIP	0	0	0	0	0	0	10	10	10	0	0	0	FALSE	FALSE	0	FALSE	0.00681557	FALSE
TAS2R39	1	1	1	1	1	1	0	0	0	3	3	4	FALSE	FALSE	0.00279516	FALSE	-0.0066757	FALSE
RP11-556I13.2	0	0	0	1	1	1	1	1	1	0	0	0	FALSE	FALSE	0	FALSE	0	FALSE
TAS2R40	0	0	0	0	0	0	1	1	1	4	4	4	FALSE	FALSE	0	FALSE	0	FALSE
GSTK1	24985	24985	25007	21117	21118	21187	36385	36385	36571	44973	44974	45008	FALSE	FALSE	0.170742	FALSE	-0.0162773	FALSE
AC073342.12	5	5	5	5	5	5	1	1	1	0	0	0	FALSE	FALSE	-0.00339797	FALSE	0	FALSE
TMEM139	12	12	12	17	18	17	26	26	26	36	36	36	FALSE	FALSE	-0.00238909	FALSE	0.0103815	FALSE
CASP2	1344	1344	1429	1221	1221	1234	1881	1881	1920	2612	2612	2624	FALSE	FALSE	0.113877	FALSE	-0.144808	FALSE
CLCN1	96	96	96	65	65	66	88	88	89	103	103	103	FALSE	FALSE	0.0219399	FALSE	0.00168256	FALSE
FAM131B	15	15	15	9	9	9	40	40	41	20	20	20	FALSE	FALSE	-0.00297724	FALSE	0.00392679	FALSE
RP11-563K23.1	2	2	2	0	0	0	0	0	0	0	0	0	FALSE	FALSE	0	FALSE	0	FALSE
AC093673.5	1247	1247	1247	1692	1692	1693	189	189	191	196	196	198	FALSE	FALSE	-0.012464	FALSE	0.0430796	FALSE
ZYX	6154	6157	6159	4285	4285	4317	26692	26692	26705	12791	12791	12833	FALSE	FALSE	0.201013	FALSE	0.635868	FALSE
EPHA1	393	393	394	329	329	330	1033	1033	1033	1177	1177	1179	FALSE	FALSE	0.0998303	FALSE	0.0773045	FALSE
EPHA1-AS1	1306	1309	1740	1257	1257	1615	771	772	966	2239	2240	2401	FALSE	FALSE	0.0233429	FALSE	0.188036	FALSE
TAS2R60	1	1	1	20	20	20	8	9	8	2	2	2	FALSE	FALSE	-0.010728	FALSE	0.00353031	FALSE
TAS2R41	2	2	2	2	2	2	0	0	0	0	0	0	FALSE	FALSE	0.00218456	FALSE	0	FALSE
CTAGE15	0	0	29	0	0	36	0	0	33	0	0	12	FALSE	FALSE	0	FALSE	0	FALSE
TCAF2	190	190	696	255	255	425	227	227	1600	682	682	1733	FALSE	FALSE	0.247477	FALSE	0.347876	FALSE
CTAGE6	1	1	27	6	6	55	7	7	25	9	9	24	FALSE	FALSE	-0.00736431	FALSE	0.00686259	FALSE
TCAF1	179	179	812	175	175	965	395	395	910	734	734	1277	FALSE	FALSE	-0.0859739	FALSE	-0.0535926	FALSE
OR2F2	0	0	0	0	0	0	0	0	0	0	0	0	FALSE	FALSE	0	FALSE	0	FALSE
RP4-669B10.3	0	0	0	0	0	0	0	0	0	0	0	0	FALSE	FALSE	0	FALSE	0	FALSE
AC004853.1	0	0	0	0	0	0	0	0	0	0	0	0	FALSE	FALSE	0	FALSE	0	FALSE
OR6B1	0	0	0	0	0	0	0	0	0	0	0	0	FALSE	FALSE	0	FALSE	0	FALSE
OR2A5	0	0	0	0	0	0	0	0	1	0	0	0	FALSE	FALSE	0	FALSE	0	FALSE
OR2A25	0	0	0	0	0	0	0	0	2	0	0	0	FALSE	FALSE	0	FALSE	0	FALSE
OR2A12	0	0	0	0	0	0	0	0	0	0	0	0	FALSE	FALSE	0	FALSE	0	FALSE
OR2A2	0	0	0	0	0	0	0	0	0	0	0	0	FALSE	FALSE	0	FALSE	0	FALSE
OR2A14	0	0	0	0	0	0	0	0	0	0	0	0	FALSE	FALSE	0	FALSE	0	FALSE
CTAGE4	0	0	32	0	0	16	0	0	21	1	1	12	FALSE	FALSE	0	FALSE	-0.00334342	FALSE
ARHGEF35	11	11	142	3	3	263	2	2	124	5	5	27	FALSE	FALSE	0.00497678	FALSE	-0.00326211	FALSE
RP4-545C24.1	4	4	700	13	13	424	5	5	1195	3	3	1380	FALSE	FALSE	0.0128203	FALSE	-0.515922	FALSE
OR2A42	0	0	0	0	0	0	0	0	12	0	0	2	FALSE	FALSE	0	FALSE	0	FALSE
OR2A1-AS1	32	32	634	9	9	236	56	56	1918	44	44	808	FALSE	FALSE	0.118463	FALSE	0.148872	FALSE
OR2A7	0	0	0	0	0	0	0	0	1	3	3	3	FALSE	FALSE	0	FALSE	0.00341359	FALSE
CTAGE8	0	0	20	0	0	24	0	0	17	0	0	26	FALSE	FALSE	0	FALSE	0	FALSE
OR2A1	0	0	0	0	0	0	0	0	28	0	0	1	FALSE	FALSE	0	FALSE	0	FALSE
ARHGEF5	82	82	139	61	61	86	35	35	163	32	32	138	FALSE	FALSE	0.0683214	FALSE	0.0116275	FALSE
NOBOX	0	0	0	0	0	0	0	0	0	0	0	0	FALSE	FALSE	0	FALSE	0	FALSE
TPK1	1031	1031	1048	1080	1080	1092	1627	1627	1681	2099	2099	2123	FALSE	FALSE	0.0430337	FALSE	0.086338	FALSE
AC006007.1	0	0	0	0	0	0	0	0	0	0	0	0	FALSE	FALSE	0	FALSE	0	FALSE
CNTNAP2	478	478	481	593	593	599	584	584	587	736	736	737	FALSE	FALSE	-0.0533921	FALSE	0.000655474	FALSE
AC006004.1	2	2	2	0	0	0	0	0	2	0	0	0	FALSE	FALSE	0.00279516	FALSE	0.00681557	FALSE
C7orf33	2	2	2	0	0	0	0	0	0	0	0	0	FALSE	FALSE	0.00279516	FALSE	0	FALSE
RP5-1136G13.2	181	181	181	262	262	262	328	328	328	66	66	66	FALSE	FALSE	-0.0306422	FALSE	0.19296	FALSE
CUL1	1992	1992	1994	1877	1877	1883	3025	3025	3035	3502	3502	3514	FALSE	FALSE	0.134844	FALSE	0.41349	FALSE
EZH2	632	632	644	815	815	830	724	724	740	845	845	848	FALSE	FALSE	-0.121448	FALSE	0.0377627	FALSE
GHET1	45	45	51	92	92	92	56	56	60	38	38	38	FALSE	FALSE	-0.0418698	FALSE	0.00744634	FALSE
PDIA4	2827	2827	2832	1591	1591	1606	4627	4627	4653	5514	5514	5585	FALSE	FALSE	0.274531	FALSE	0.0637494	FALSE
ZNF786	383	383	396	328	328	329	607	607	610	1189	1190	1192	FALSE	FALSE	0.0409008	FALSE	-0.139364	FALSE
ZNF425	93	93	93	74	74	75	118	118	119	377	378	380	FALSE	FALSE	0.00889794	FALSE	-0.17147	FALSE
ZNF398	625	625	627	512	512	514	1241	1241	1253	1093	1093	1095	FALSE	FALSE	0.125193	FALSE	0.373218	FALSE
ZNF282	430	430	434	287	287	287	851	851	875	961	961	962	FALSE	FALSE	0.0469242	FALSE	0.0617627	FALSE
ZNF212	409	409	416	410	410	410	599	599	670	695	696	723	FALSE	FALSE	0.0266942	FALSE	0.0147515	FALSE
ZNF783	664	664	669	716	716	719	808	808	826	872	872	873	FALSE	FALSE	-0.0518113	FALSE	0.0278021	FALSE
AC004941.3	0	0	9	1	1	2	0	0	2	0	0	0	FALSE	FALSE	0.016655	FALSE	0.00681557	FALSE
RP11-143I21.1	3	3	3	3	3	3	5	5	5	9	10	9	FALSE	FALSE	-0.000602811	FALSE	0.00013987	FALSE
ZNF777	667	667	668	135	135	136	513	513	514	438	438	440	FALSE	FALSE	0.35522	FALSE	0.0586857	FALSE
ZNF746	625	625	674	692	692	710	1006	1006	1647	639	639	653	FALSE	FALSE	-0.0284578	FALSE	0.644242	FALSE
KRBA1	249	249	249	227	227	227	408	408	408	371	371	372	FALSE	FALSE	0.0337092	FALSE	0.0554799	FALSE
ZNF467	2677	2677	2704	1039	1039	1041	2378	2378	2385	2117	2117	2126	FALSE	FALSE	0.412263	FALSE	0.321978	FALSE
SSPO	40	40	43	36	38	36	37	37	37	34	34	34	FALSE	FALSE	0.0103402	FALSE	0.0138649	FALSE
ZNF862	366	366	366	323	323	324	2072	2072	2082	3574	3574	3603	FALSE	FALSE	0.0424266	FALSE	-0.354732	FALSE
RP4-751H13.7	4	4	7	8	8	8	36	36	36	33	33	33	FALSE	FALSE	0.0077361	FALSE	0.00381538	FALSE
ATP6V0E2-AS1	120	120	120	110	110	110	245	245	245	243	243	244	FALSE	FALSE	0.00935185	FALSE	0.047396	FALSE
ATP6V0E2	3907	3908	3909	2003	2006	2004	5995	5998	6017	6226	6226	6249	FALSE	FALSE	0.346372	FALSE	-0.00141335	FALSE
RP11-445N20.3	2	2	2	0	0	0	1	1	1	2	2	2	FALSE	FALSE	0	FALSE	-0.00334342	FALSE
RP11-728K20.3	5	6	32	65	66	76	4	7	16	0	0	4	FALSE	FALSE	-0.0081133	FALSE	0.0136332	FALSE
RP11-728K20.2	2	2	2	3	3	3	0	0	0	0	0	0	FALSE	FALSE	0	FALSE	0	FALSE
RP11-545G3.1	1	1	1	0	0	0	0	0	0	2	2	2	FALSE	FALSE	0	FALSE	0	FALSE
ACTR3C	140	140	256	165	165	219	278	278	401	453	453	463	FALSE	FALSE	0.0389189	FALSE	-0.0211257	FALSE
LRRC61	517	517	517	396	396	397	1026	1026	1032	1022	1023	1027	FALSE	FALSE	0.111009	FALSE	0.119966	FALSE
ZBED6CL	164	164	164	160	160	160	119	119	119	158	158	161	FALSE	FALSE	-0.00457027	FALSE	-0.00658442	FALSE
RARRES2	11	11	11	10	10	10	7	7	7	3	3	3	FALSE	FALSE	-0.005161	FALSE	7.01707e-05	FALSE
RP4-584D14.5	2	2	2	3	3	3	66	66	66	21	21	21	FALSE	FALSE	-0.000602811	FALSE	0.0691887	FALSE
REPIN1	2348	2350	2348	2414	2414	2438	3572	3619	3573	1527	3094	1531	FALSE	FALSE	-0.0199771	FALSE	0.675229	FALSE
ZNF775	585	945	585	339	340	339	648	1411	652	736	3198	739	FALSE	FALSE	0.142464	FALSE	0.212804	FALSE
RP4-584D14.6	0	0	0	0	0	0	0	0	0	2	2	2	FALSE	FALSE	0	FALSE	-0.00334342	FALSE
RP11-511P7.5	1033	1391	1034	1342	1343	1344	1388	2104	1390	1122	2018	1122	FALSE	FALSE	0.0170719	FALSE	0.154974	FALSE
LINC00996	293	293	311	133	134	133	249	249	256	406	407	407	FALSE	FALSE	0.209028	FALSE	-0.0900882	FALSE
GIMAP8	1867	1867	1868	2095	2097	2112	3385	3385	3393	4351	4351	4353	FALSE	FALSE	-0.0624755	FALSE	-0.103281	FALSE
GIMAP7	46340	46340	46379	46874	46876	47000	50516	50516	50566	62326	62327	62360	FALSE	FALSE	0.0436961	FALSE	0.0184963	FALSE
GIMAP4	24708	24708	24713	30191	30192	30245	26858	26858	26879	34081	34082	34142	FALSE	FALSE	-0.164728	FALSE	-0.0321161	FALSE
GIMAP6	2540	2540	2542	3120	3120	3129	4415	4415	4458	5762	5762	5773	FALSE	FALSE	-0.169146	FALSE	-0.0805836	FALSE
GIMAP2	5340	5340	5341	6995	6995	7013	7009	7009	7011	9640	9645	9648	FALSE	FALSE	-0.174768	FALSE	-0.0606899	FALSE
GIMAP1	18170	18242	18809	20772	20785	20834	2429	21383	2449	2858	30820	2866	FALSE	FALSE	-0.0778832	FALSE	-1.77437	TRUE
GIMAP1-GIMAP5	0	9932	0	0	9920	0	0	36161	0	0	49576	0	FALSE	FALSE	0	FALSE	0	FALSE
GIMAP5	1005	10865	1005	1590	11501	1598	936	18223	938	3672	25578	3674	FALSE	FALSE	-0.328015	FALSE	-0.622434	FALSE
TMEM176B	6310	6310	6312	5618	5618	5628	10081	10081	10279	12808	12808	12832	FALSE	FALSE	0.0521103	FALSE	-0.0181888	FALSE
TMEM176A	3199	3199	3201	3791	3791	3793	6641	6643	6693	7121	7123	7187	FALSE	FALSE	-0.112837	FALSE	0.0212323	FALSE
AOC1	11	11	12	1	1	1	8	8	8	24	26	24	FALSE	FALSE	0.00496418	FALSE	-0.00310112	FALSE
KCNH2	128	128	128	147	147	147	147	148	150	84	84	84	FALSE	FALSE	-0.0159637	FALSE	0.104867	FALSE
NOS3	140	140	140	164	164	164	331	331	337	310	310	314	FALSE	FALSE	0.0176309	FALSE	0.156657	FALSE
ATG9B	923	923	927	403	403	403	1014	1014	1017	1065	1065	1066	FALSE	FALSE	0.42659	FALSE	0.456544	FALSE
ABCB8	1964	1964	1975	630	630	637	1873	1873	1901	2551	2552	2556	FALSE	FALSE	0.563454	FALSE	-0.0171251	FALSE
RP11-148K1.10	3	3	10	0	0	0	16	16	18	0	0	0	FALSE	FALSE	0.0111341	FALSE	0	FALSE
ASIC3	36	36	39	28	28	28	42	42	42	33	33	33	FALSE	FALSE	-0.00101585	FALSE	-0.00569258	FALSE
CDK5	981	981	985	578	579	582	1263	1263	1437	1863	1863	1865	FALSE	FALSE	0.161847	FALSE	-0.029704	FALSE
SLC4A2	776	776	776	509	509	529	1108	1108	1122	1246	1246	1257	FALSE	FALSE	0.111107	FALSE	0.0161691	FALSE
RP11-148K1.12	3	3	3	0	0	0	15	15	15	16	16	16	FALSE	FALSE	0	FALSE	0.00353031	FALSE
FASTK	3905	3905	3916	2590	2590	2603	4604	4605	4616	4914	4914	4927	FALSE	FALSE	0.161314	FALSE	0.0107125	FALSE
TMUB1	3939	3939	3940	1736	1736	1741	7894	7894	7895	8877	8877	8910	FALSE	FALSE	0.376133	FALSE	0.0396112	FALSE
AGAP3	676	676	676	779	779	780	986	986	991	1047	1047	1048	FALSE	FALSE	-0.0290287	FALSE	0.0665831	FALSE
GBX1	0	0	0	0	0	0	0	0	0	0	0	0	FALSE	FALSE	0	FALSE	0	FALSE
ASB10	0	0	0	0	0	0	0	0	0	0	6	0	FALSE	FALSE	0	FALSE	0	FALSE
IQCA1L	2	2	2	16	16	17	0	0	0	0	3	0	FALSE	FALSE	-0.00678444	FALSE	0	FALSE
ABCF2	1993	1993	2028	1656	1656	1679	2763	2763	2842	3341	3341	3353	FALSE	FALSE	0.066799	FALSE	0.0132886	FALSE
CHPF2	1151	1151	1151	960	960	966	1432	1432	1435	1546	1547	1549	FALSE	FALSE	0.0472033	FALSE	0.0430377	FALSE
SMARCD3	1429	1429	1441	1006	1007	1009	2763	2763	2799	2802	2811	2813	FALSE	FALSE	0.162739	FALSE	-0.0392471	FALSE
RP4-548D19.3	97	97	98	109	109	109	66	66	66	103	103	103	FALSE	FALSE	-0.0080638	FALSE	0.0016229	FALSE
RP5-1070G24.2	0	0	0	0	0	0	5	5	5	0	0	0	FALSE	FALSE	0	FALSE	0.00341359	FALSE
NUB1	4888	4888	4931	6487	6487	6518	5657	5657	5688	6568	6569	6596	FALSE	FALSE	-0.209052	FALSE	-0.0358384	FALSE
WDR86	520	520	520	176	176	176	741	741	741	896	896	900	FALSE	FALSE	0.270437	FALSE	0.0246753	FALSE
RP4-555L14.4	0	0	0	0	0	0	0	0	0	0	1	0	FALSE	FALSE	0	FALSE	0	FALSE
CRYGN	55	55	55	27	27	27	101	101	101	109	109	109	FALSE	FALSE	0.0529735	FALSE	0.0388937	FALSE
RHEB	959	959	3848	3313	3313	3446	1217	1217	4671	1639	1639	5268	FALSE	FALSE	0.0631525	FALSE	0.00692769	FALSE
PRKAG2	3889	3889	3899	3885	3885	3924	2822	2822	2856	2706	2706	2722	FALSE	FALSE	0.0111576	FALSE	0.272689	FALSE
PRKAG2-AS1	1201	1201	1201	1180	1180	1181	1394	1394	1394	1219	1219	1226	FALSE	FALSE	-0.0293618	FALSE	0.138255	FALSE
RP11-796I2.1	0	0	0	0	0	0	0	0	0	0	0	0	FALSE	FALSE	0	FALSE	0	FALSE
GALNTL5	0	0	0	0	0	1	0	0	0	0	0	0	FALSE	FALSE	-0.00339797	FALSE	0	FALSE
GALNT11	1347	1347	1359	1971	1971	1974	1597	1597	1612	1749	1749	1752	FALSE	FALSE	-0.210247	FALSE	0.0229956	FALSE
RP5-981O7.2	25	25	25	42	42	42	18	18	18	9	9	9	FALSE	FALSE	0.0221455	FALSE	0.0102416	FALSE
KMT2C	5248	5248	5568	8467	8467	8569	6753	6753	7234	9064	9064	9159	FALSE	FALSE	-0.274687	FALSE	0.0200098	FALSE
LINC01003	2203	2203	2204	2539	2539	2546	2490	2490	2490	1438	1438	1439	FALSE	FALSE	-0.0199364	FALSE	0.174546	FALSE
XRCC2	71	71	77	75	75	76	47	47	51	66	66	67	FALSE	FALSE	0.013572	FALSE	-0.00518541	FALSE
ACTR3B	262	262	340	194	194	265	353	353	584	192	192	220	FALSE	FALSE	0.085137	FALSE	0.231737	FALSE
LINC01287	1	1	1	0	0	0	0	0	1	0	0	0	FALSE	FALSE	0.00279516	FALSE	0	FALSE
DPP6	16	16	19	3	3	3	4	4	20	0	0	0	FALSE	FALSE	0.016655	FALSE	0.0336226	FALSE
RP5-1048B16.1	0	0	0	0	0	0	0	0	0	0	0	0	FALSE	FALSE	0	FALSE	0	FALSE
AC006019.3	0	0	0	0	0	0	0	0	0	0	0	0	FALSE	FALSE	0	FALSE	0	FALSE
AC006019.4	1	1	1	0	0	0	0	0	0	0	0	0	FALSE	FALSE	0	FALSE	0	FALSE
RP11-476H24.1	0	0	0	0	0	0	0	0	0	0	0	0	FALSE	FALSE	0	FALSE	0	FALSE
PAXIP1-AS2	706	706	750	809	809	817	1011	1011	1039	1379	1379	1380	FALSE	FALSE	-0.082908	FALSE	0.0286944	FALSE
PAXIP1	582	582	624	773	773	778	603	603	614	556	556	557	FALSE	FALSE	-0.0108755	FALSE	0.160099	FALSE
RP11-5C23.1	217	217	217	182	182	183	110	110	110	126	126	126	FALSE	FALSE	0.0136611	FALSE	-0.00962443	FALSE
RP11-5C23.2	48	48	48	43	43	43	7	7	7	22	22	22	FALSE	FALSE	0.00936237	FALSE	-0.00979086	FALSE
PAXIP1-AS1	1631	1631	1673	1660	1660	1690	1668	1668	1678	1561	1561	1565	FALSE	FALSE	-0.0293404	FALSE	0.0526343	FALSE
HTR5A-AS1	0	0	1	0	0	0	0	0	0	0	0	0	FALSE	FALSE	0	FALSE	0	FALSE
HTR5A	0	0	0	0	0	0	0	0	0	0	0	0	FALSE	FALSE	0	FALSE	0	FALSE
AC099552.4	0	0	0	0	0	0	0	0	0	11	11	11	FALSE	FALSE	0	FALSE	-0.00999691	FALSE
AC099552.3	0	0	0	0	0	0	0	0	0	0	0	0	FALSE	FALSE	0	FALSE	0	FALSE
AC099552.2	0	0	0	0	0	0	4	4	4	0	0	0	FALSE	FALSE	0	FALSE	0.010206	FALSE
AC144652.1	910	910	910	818	818	819	651	651	652	254	254	254	FALSE	FALSE	-0.0117716	FALSE	0.224776	FALSE
INSIG1	1480	1480	1480	1544	1544	1549	2512	2512	2519	2796	2796	2812	FALSE	FALSE	-0.085284	FALSE	-0.0908145	FALSE
BLACE	0	0	0	0	0	0	1	1	1	0	0	0	FALSE	FALSE	0	FALSE	0	FALSE
AC008060.7	2	2	2	0	0	0	1	1	1	0	0	0	FALSE	FALSE	0	FALSE	0	FALSE
AC008060.8	0	0	0	0	0	0	0	0	0	0	0	0	FALSE	FALSE	0	FALSE	0	FALSE
EN2	1	1	1	1	1	1	0	0	0	0	0	0	FALSE	FALSE	0	FALSE	0	FALSE
CNPY1	1	1	1	0	0	0	0	0	0	0	0	0	FALSE	FALSE	0	FALSE	0	FALSE
AC008060.5	0	0	0	0	0	0	0	0	0	0	0	0	FALSE	FALSE	0	FALSE	0	FALSE
AC009403.2	649	649	767	880	880	888	783	783	794	1058	1058	1063	FALSE	FALSE	0.0141999	FALSE	0.0487231	FALSE
RBM33	4719	4719	4730	5865	5865	5886	4973	4973	5001	5553	5553	5558	FALSE	FALSE	-0.116661	FALSE	-0.0154519	FALSE
SHH	0	0	0	0	0	0	0	0	0	0	0	0	FALSE	FALSE	0	FALSE	0	FALSE
AC021218.2	0	0	0	0	0	0	0	0	0	0	0	0	FALSE	FALSE	0	FALSE	0	FALSE
AC073133.2	3	3	3	0	0	0	0	0	0	0	0	0	FALSE	FALSE	0.00279516	FALSE	0	FALSE
AC073133.1	0	0	0	0	0	0	0	0	1	0	0	0	FALSE	FALSE	0	FALSE	0.00341359	FALSE
LINC01006	350	350	350	301	301	301	523	523	523	591	591	591	FALSE	FALSE	0.0366466	FALSE	0.0182483	FALSE
LINC00244	0	0	0	0	0	0	0	0	0	0	0	0	FALSE	FALSE	0	FALSE	0	FALSE
RNF32	83	83	83	62	62	63	113	113	113	132	132	133	FALSE	FALSE	0.0250502	FALSE	0.029634	FALSE
AC005534.8	27	27	27	35	35	35	10	10	10	7	7	7	FALSE	FALSE	0.0107306	FALSE	-0.00326211	FALSE
LMBR1	611	611	616	669	669	673	2419	2419	2471	1561	1561	1562	FALSE	FALSE	0.0738627	FALSE	0.27806	FALSE
RP5-1121A15.3	2	2	2	0	0	0	10	10	10	10	10	10	FALSE	FALSE	0.00279516	FALSE	0.00347215	FALSE
NOM1	1449	1449	1458	1350	1350	1368	1259	1259	1268	1365	1365	1373	FALSE	FALSE	-0.038573	FALSE	0.114558	FALSE
MNX1	5	5	5	3	3	3	0	0	1	0	0	0	FALSE	FALSE	0.00496418	FALSE	0	FALSE
MNX1-AS2	0	0	0	0	0	1	0	0	0	0	0	0	FALSE	FALSE	-0.00339797	FALSE	0	FALSE
MNX1-AS1	0	0	0	0	0	0	0	0	0	0	0	0	FALSE	FALSE	0	FALSE	0	FALSE
RP4-639J15.1	0	0	0	0	0	0	0	0	0	0	0	0	FALSE	FALSE	0	FALSE	0	FALSE
RP4-639J15.3	2	2	2	0	0	0	0	0	1	0	0	0	FALSE	FALSE	0	FALSE	0.00341359	FALSE
UBE3C	1443	1443	1448	1377	1377	1393	2146	2146	2157	1661	1661	1664	FALSE	FALSE	0.0427312	FALSE	0.218039	FALSE
RP5-1142J19.1	0	0	0	0	0	0	0	0	0	0	0	0	FALSE	FALSE	0	FALSE	0	FALSE
DNAJB6	2585	2585	5478	2219	2219	4886	1016	1016	5436	2215	2215	7105	FALSE	FALSE	0.0459295	FALSE	-0.0922106	FALSE
AC006372.4	0	0	0	0	0	0	0	0	0	0	0	0	FALSE	FALSE	0	FALSE	0	FALSE
AC006372.5	6	6	6	5	5	5	3	3	3	4	4	4	FALSE	FALSE	0.00218456	FALSE	0.00681557	FALSE
AC006372.6	1	1	1	0	0	0	0	0	0	8	8	8	FALSE	FALSE	0	FALSE	-0.00334342	FALSE
PTPRN2	370	370	372	434	434	434	622	622	631	788	788	813	FALSE	FALSE	-0.0229255	FALSE	0.223422	FALSE
AC005481.5	8	8	8	9	9	9	6	6	6	4	4	4	FALSE	FALSE	-0.00120191	FALSE	7.01707e-05	FALSE
AC011899.9	256	256	256	167	167	167	221	221	221	266	266	267	FALSE	FALSE	0.0896234	FALSE	-0.0210441	FALSE
RP11-452C13.1	30	30	30	47	47	47	26	26	26	23	23	23	FALSE	FALSE	-0.0140541	FALSE	-0.00286363	FALSE
AC011899.10	0	0	0	0	0	0	0	0	0	0	0	0	FALSE	FALSE	0	FALSE	0	FALSE
AC078942.1	0	0	0	0	0	0	0	0	0	0	0	0	FALSE	FALSE	0	FALSE	0	FALSE
LINC01022	3	3	6	0	0	0	0	0	0	0	0	0	FALSE	FALSE	0	FALSE	0	FALSE
NCAPG2	144	144	144	96	96	96	264	264	264	266	266	269	FALSE	FALSE	0.0209675	FALSE	0.0540154	FALSE
ESYT2	2993	2993	3058	2507	2507	2520	5355	5355	5394	2323	2323	2340	FALSE	FALSE	0.244311	FALSE	0.786037	TRUE
WDR60	1248	1248	1255	1513	1513	1524	1674	1674	1685	2003	2003	2010	FALSE	FALSE	-0.160688	FALSE	0.133528	FALSE
VIPR2	219	219	220	46	46	46	249	249	250	156	156	156	FALSE	FALSE	0.172908	FALSE	0.0317319	FALSE
PLCXD1	608	608	628	521	521	535	509	509	531	802	802	820	FALSE	FALSE	0.0347611	FALSE	0.0117978	FALSE
GTPBP6	5200	5200	5205	2797	2797	2798	5052	5052	5068	1425	1425	1432	FALSE	FALSE	0.355121	FALSE	1.13236	TRUE
LINC00685	936	936	1689	1079	1079	3407	63	63	372	132	132	355	FALSE	FALSE	-0.398008	FALSE	0.114228	FALSE
PPP2R3B	906	906	920	426	426	440	1248	1248	1250	478	478	482	FALSE	FALSE	0.209286	FALSE	0.476725	FALSE
RP13-465B17.4	12	12	12	6	6	6	33	34	34	51	53	51	FALSE	FALSE	0.00434963	FALSE	-0.00263081	FALSE
RP13-465B17.5	13	13	13	6	6	6	2	3	2	7	9	7	FALSE	FALSE	0.00987052	FALSE	0	FALSE
SHOX	0	0	2	0	0	0	0	0	2	0	0	0	FALSE	FALSE	0.00558253	FALSE	0.00681557	FALSE
RP11-309M23.1	2	2	2	8	8	8	1	1	1	2	2	2	FALSE	FALSE	-0.00794063	FALSE	7.01707e-05	FALSE
CRLF2	24	24	24	24	24	24	49	49	54	78	78	78	FALSE	FALSE	-0.0102109	FALSE	0.00125693	FALSE
CSF2RA	1535	1535	1613	1309	1310	1347	1448	1448	1475	2654	2654	2665	FALSE	FALSE	0.0212397	FALSE	-0.240506	FALSE
IL3RA	781	781	781	425	426	426	660	660	665	1003	1003	1003	FALSE	FALSE	0.184159	FALSE	-0.0667684	FALSE
SLC25A6	66909	66909	67984	53246	53246	53346	97725	97727	98846	110099	110099	111166	FALSE	FALSE	0.27181	FALSE	-0.0111196	FALSE
LINC00106	120	120	121	712	712	714	55	55	55	166	166	174	FALSE	FALSE	-0.0319206	FALSE	0.0397732	FALSE
ASMTL-AS1	93	93	102	49	49	49	321	321	332	476	476	492	FALSE	FALSE	0.0409403	FALSE	-0.0120663	FALSE
ASMTL	1720	1720	1747	1246	1246	1249	2697	2698	2715	3371	3371	3380	FALSE	FALSE	0.151137	FALSE	0.0272816	FALSE
P2RY8	2727	2727	2737	2359	2359	2361	7991	7992	8066	10276	10276	10290	FALSE	FALSE	0.0902158	FALSE	0.912177	TRUE
AKAP17A	4922	4922	4937	5005	5005	5118	5215	5215	5229	4495	4495	4564	FALSE	FALSE	-0.0597861	FALSE	0.141855	FALSE
ASMT	20	20	24	29	29	29	36	36	37	34	34	34	FALSE	FALSE	-0.00529436	FALSE	0.000481452	FALSE
RP13-297E16.4	71	72	73	46	46	46	82	82	82	77	77	77	FALSE	FALSE	0.0604154	FALSE	0.0426955	FALSE
RP13-297E16.5	26	27	26	5	5	5	5	5	5	1	1	1	FALSE	FALSE	0.0153611	FALSE	7.01707e-05	FALSE
DHRSX	1176	1294	1184	1379	1385	1384	1949	2407	2002	418	2996	419	FALSE	FALSE	-0.0278358	FALSE	0.561579	FALSE
ZBED1	1637	1755	1641	1882	1888	1899	2065	2523	2077	1431	4009	1433	FALSE	FALSE	-0.100384	FALSE	0.41314	FALSE
LINC00102	6	6	6	2	2	3	1	1	2	0	0	1	FALSE	FALSE	0.0111341	FALSE	0.00347215	FALSE
CD99	24309	24309	24335	12921	12921	12946	34649	34649	35082	44766	44766	45225	FALSE	FALSE	0.369371	FALSE	-0.0340566	FALSE
XG	2	2	2	3	3	3	6	6	6	0	0	5	FALSE	FALSE	-0.000602811	FALSE	7.01707e-05	FALSE
GYG2	0	0	0	0	0	0	0	0	4	0	0	0	FALSE	FALSE	0	FALSE	0.00341359	FALSE
GYG2-AS1	0	0	3	0	0	0	0	0	4	0	0	1	FALSE	FALSE	0	FALSE	0	FALSE
ARSD	705	705	731	861	861	870	657	657	742	1050	1050	1062	FALSE	FALSE	-0.102097	FALSE	-0.118592	FALSE
ARSD-AS1	2	2	2	0	0	0	8	8	9	6	6	6	FALSE	FALSE	0.00279516	FALSE	0.00013987	FALSE
ARSE	2	2	3	2	2	2	6	6	9	8	8	8	FALSE	FALSE	-0.00398928	FALSE	7.01707e-05	FALSE
ARSH	0	0	0	0	0	0	0	0	0	0	0	0	FALSE	FALSE	0	FALSE	0	FALSE
ARSF	0	0	0	0	0	0	1	1	3	0	0	0	FALSE	FALSE	0	FALSE	0.00681557	FALSE
LINC01546	0	0	0	0	0	0	0	0	0	0	0	0	FALSE	FALSE	0	FALSE	0	FALSE
MXRA5	0	0	1	0	0	0	0	0	0	0	0	0	FALSE	FALSE	0	FALSE	0	FALSE
PRKX	2017	2017	2430	2464	2464	2612	2286	2286	2825	1539	1539	1685	FALSE	FALSE	-0.0469962	FALSE	0.543497	FALSE
PRKX-AS1	3	3	3	0	0	2	0	0	2	0	0	0	FALSE	FALSE	0	FALSE	0	FALSE
RP11-706O15.1	256	256	346	260	260	401	88	88	637	98	98	286	FALSE	FALSE	-0.0912919	FALSE	0.0440696	FALSE
RP11-706O15.3	2	2	233	2	2	169	0	0	86	0	0	92	FALSE	FALSE	0.0322796	FALSE	-0.00326211	FALSE
RP11-706O15.5	7	7	131	4	4	129	8	8	344	19	19	190	FALSE	FALSE	0.00434963	FALSE	0.0136332	FALSE
RP11-706O15.7	0	0	115	7	7	146	6	6	48	0	0	57	FALSE	FALSE	-0.0168756	FALSE	0.010206	FALSE
RP11-707P20.1	0	0	0	0	0	0	0	0	0	0	0	0	FALSE	FALSE	0	FALSE	0	FALSE
RP11-733O18.1	0	0	0	0	0	0	0	0	0	0	0	0	FALSE	FALSE	0	FALSE	0	FALSE
NLGN4X	6	6	8	1	1	1	2	2	4	0	0	0	FALSE	FALSE	0	FALSE	0.00341359	FALSE
VCX3A	0	0	0	5	5	5	0	0	0	0	0	0	FALSE	FALSE	-0.00339797	FALSE	0	FALSE
RP11-1M18.1	0	0	0	0	0	0	1	1	1	0	0	0	FALSE	FALSE	0	FALSE	0.00341359	FALSE
PUDP	560	560	560	728	728	730	1023	1023	1042	1526	1526	1531	FALSE	FALSE	-0.0160314	FALSE	-0.0696155	FALSE
STS	91	91	91	159	159	159	131	131	131	169	169	169	FALSE	FALSE	-0.0579528	FALSE	-0.038555	FALSE
VCX	0	0	1	0	0	2	0	0	0	0	0	0	FALSE	FALSE	0	FALSE	0	FALSE
PNPLA4	796	796	815	802	802	803	967	967	969	1338	1338	1342	FALSE	FALSE	-0.0288565	FALSE	-0.0540238	FALSE
RP11-692P14.1	0	0	0	0	0	0	0	0	0	0	0	0	FALSE	FALSE	0	FALSE	0	FALSE
VCX2	0	0	0	0	0	0	0	0	0	0	0	0	FALSE	FALSE	0	FALSE	0	FALSE
VCX3B	0	0	0	2	2	2	0	0	0	0	0	0	FALSE	FALSE	0	FALSE	0	FALSE
ANOS1	2	2	7	0	0	2	2	2	13	2	2	4	FALSE	FALSE	0.0111341	FALSE	0.0069557	FALSE
FAM9A	0	0	1	0	0	0	0	0	0	0	0	0	FALSE	FALSE	0.00279516	FALSE	0	FALSE
GS1-542M4.4	0	0	0	0	0	0	0	0	0	0	0	0	FALSE	FALSE	0	FALSE	0	FALSE
FAM9B	0	0	3	2	2	7	1	1	4	0	0	0	FALSE	FALSE	-0.00179732	FALSE	0.00341359	FALSE
GS1-519E5.1	0	0	0	0	0	0	0	0	1	0	0	0	FALSE	FALSE	0	FALSE	0.00341359	FALSE
TBL1X	2474	2474	2482	2454	2454	2456	2610	2610	2639	2293	2293	2309	FALSE	FALSE	0.0216203	FALSE	0.236325	FALSE
GPR143	1	1	1	0	0	0	0	0	0	0	0	0	FALSE	FALSE	0	FALSE	0	FALSE
SHROOM2	0	0	0	1	1	1	0	0	0	0	0	0	FALSE	FALSE	0	FALSE	0	FALSE
CLDN34	0	0	0	0	0	0	0	0	0	0	0	0	FALSE	FALSE	0	FALSE	0	FALSE
WWC3	997	997	999	1282	1282	1287	1128	1128	1133	921	921	939	FALSE	FALSE	-0.105681	FALSE	0.177701	FALSE
WWC3-AS1	6	6	7	0	0	0	0	0	0	0	0	1	FALSE	FALSE	0.00558253	FALSE	0	FALSE
CLCN4	162	162	162	194	194	194	161	161	161	199	199	201	FALSE	FALSE	-0.0209416	FALSE	-0.00244161	FALSE
RP6-1O2.1	0	0	0	0	0	0	0	0	0	0	0	0	FALSE	FALSE	0	FALSE	0	FALSE
MID1	9	9	9	4	4	4	5	5	6	3	3	3	FALSE	FALSE	-0.00398928	FALSE	0.00686259	FALSE
RP11-120D5.1	22	22	22	17	17	17	62	62	62	48	48	48	FALSE	FALSE	0.0168021	FALSE	0.0367645	FALSE
HCCS	1263	1263	1265	1531	1531	1534	1470	1470	1493	1593	1593	1680	FALSE	FALSE	-0.0393212	FALSE	-0.0232444	FALSE
ARHGAP6	67	67	67	78	78	79	160	160	160	220	220	220	FALSE	FALSE	-0.0328338	FALSE	0.0781177	FALSE
AMELX	0	0	0	0	0	0	0	0	0	0	0	0	FALSE	FALSE	0	FALSE	0	FALSE
GS1-590J6.3	6	6	6	18	18	18	0	0	0	0	0	0	FALSE	FALSE	0.00157772	FALSE	0	FALSE
MSL3	3345	3345	3395	4676	4676	5399	4153	4153	4284	5094	5094	5111	FALSE	FALSE	-0.279972	FALSE	-0.0341983	FALSE
FRMPD4	2	2	2	0	0	0	0	1	0	0	53	0	FALSE	FALSE	0	FALSE	0	FALSE
FRMPD4-AS1	0	0	0	0	0	0	0	0	0	0	0	0	FALSE	FALSE	0	FALSE	0	FALSE
PRPS2	833	833	833	1138	1138	1141	1462	1462	1469	1686	1686	1687	FALSE	FALSE	-0.0893016	FALSE	-0.0544603	FALSE
TLR7	344	344	457	570	570	579	399	399	402	616	616	620	FALSE	FALSE	-0.00668023	FALSE	-0.0872432	FALSE
TLR8-AS1	1	1	1	1	1	1	1	1	1	0	0	0	FALSE	FALSE	0	FALSE	0	FALSE
TLR8	438	438	440	728	728	730	671	671	671	1010	1010	1011	FALSE	FALSE	-0.268906	FALSE	-0.15094	FALSE
TMSB4X	213567	213567	645731	98485	98485	133814	31489	31490	891284	929230	929283	950482	FALSE	FALSE	1.20386	TRUE	0.00974429	FALSE
FAM9C	0	0	5	0	0	14	0	0	1	0	0	0	FALSE	FALSE	-0.0129676	FALSE	0.00341359	FALSE
RP11-791M20.1	10	10	10	12	12	12	0	0	0	0	0	0	FALSE	FALSE	0.000974597	FALSE	0	FALSE
GS1-600G8.5	0	0	0	0	0	0	0	0	0	0	0	0	FALSE	FALSE	0	FALSE	0	FALSE
GS1-600G8.3	3	3	3	4	4	4	0	0	0	0	0	0	FALSE	FALSE	-0.000602811	FALSE	0	FALSE
ATXN3L	0	0	0	0	0	0	0	0	1	0	0	0	FALSE	FALSE	0	FALSE	0	FALSE
LINC01203	0	0	0	0	0	0	0	0	0	0	0	0	FALSE	FALSE	0	FALSE	0	FALSE
RP11-1L9.1	0	0	0	0	0	0	0	0	0	0	0	0	FALSE	FALSE	0	FALSE	0	FALSE
EGFL6	13	13	13	18	18	18	5	5	5	10	10	10	FALSE	FALSE	-0.00851341	FALSE	0.00347215	FALSE
TCEANC	244	244	252	333	333	335	333	333	369	712	712	733	FALSE	FALSE	-0.0637236	FALSE	0.183837	FALSE
RAB9A	2341	2341	2343	1672	1672	1677	3190	3190	3232	3964	3964	3967	FALSE	FALSE	0.152458	FALSE	-0.0435571	FALSE
TRAPPC2	1856	1856	2047	1968	1968	1989	908	908	1291	2141	2141	2167	FALSE	FALSE	0.0191651	FALSE	-0.198764	FALSE
OFD1	5053	5053	5484	7996	7996	8054	7186	7186	7423	8742	8742	8788	FALSE	FALSE	-0.265181	FALSE	0.0908123	FALSE
GPM6B	794	794	796	469	469	470	105	105	109	100	100	100	FALSE	FALSE	0.0972811	FALSE	-0.0106624	FALSE
RP1-122K4.2	2	2	2	0	0	0	0	0	0	0	0	0	FALSE	FALSE	0	FALSE	0	FALSE
RP1-122K4.3	2	2	2	0	0	0	2	2	2	0	0	0	FALSE	FALSE	0.00279516	FALSE	0.00341359	FALSE
GEMIN8	559	559	559	544	544	545	850	850	915	1033	1033	1035	FALSE	FALSE	0.0331646	FALSE	0.0883706	FALSE
GLRA2	1	1	1	0	0	0	0	0	0	0	0	1	FALSE	FALSE	0	FALSE	0	FALSE
FANCB	200	200	200	269	269	270	259	259	260	416	416	418	FALSE	FALSE	-0.0579916	FALSE	0.0597723	FALSE
MOSPD2	852	852	854	1126	1126	1132	1014	1014	1022	1319	1319	1322	FALSE	FALSE	-0.167628	FALSE	0.059823	FALSE
ASB9	29	29	30	65	65	65	49	49	53	101	101	102	FALSE	FALSE	-0.0161793	FALSE	-0.00217865	FALSE
ASB11	7	7	14	31	31	34	1	1	1	1	1	2	FALSE	FALSE	0.0105004	FALSE	-0.00334342	FALSE
PIGA	519	519	519	392	392	392	541	541	550	1263	1263	1265	FALSE	FALSE	-0.0145612	FALSE	-0.0182682	FALSE
FIGF	0	0	0	0	0	0	0	0	0	0	0	0	FALSE	FALSE	0	FALSE	0	FALSE
PIR	29	29	30	16	16	17	32	32	32	29	30	29	FALSE	FALSE	0.0134497	FALSE	0.000614944	FALSE
BMX	2	2	2	1	1	1	0	0	0	0	0	0	FALSE	FALSE	0	FALSE	0	FALSE
ACE2	0	0	0	0	0	0	1	1	1	4	4	4	FALSE	FALSE	0	FALSE	0.00341359	FALSE
GS1-594A7.3	0	0	0	0	0	0	0	0	0	0	0	0	FALSE	FALSE	0	FALSE	0	FALSE
TMEM27	8	8	8	19	19	19	28	28	28	12	12	12	FALSE	FALSE	-0.0129676	FALSE	0.0269266	FALSE
CA5B	1259	1259	1505	1523	1523	1708	1890	1890	2851	3020	3020	3096	FALSE	FALSE	-0.0286597	FALSE	0.220388	FALSE
INE2	20	20	88	12	12	13	26	26	26	39	39	39	FALSE	FALSE	0.0101085	FALSE	0.000548418	FALSE
ZRSR2	1976	1976	2058	1333	1333	1393	1848	1848	2251	3464	3464	3531	FALSE	FALSE	0.114639	FALSE	-0.106267	FALSE
AP1S2	17080	17080	17635	25269	25269	26241	7448	7448	21474	17431	17432	18762	FALSE	FALSE	-0.329354	FALSE	-0.0644346	FALSE
GRPR	6	6	6	1	1	1	3	3	3	0	0	0	FALSE	FALSE	0.00279516	FALSE	0.00341359	FALSE
RP11-431J24.2	0	0	0	0	0	0	2	2	2	0	0	0	FALSE	FALSE	0	FALSE	0.00681557	FALSE
MAGEB17	0	0	0	0	0	0	5	5	5	15	15	15	FALSE	FALSE	0	FALSE	7.01707e-05	FALSE
CTPS2	236	236	242	261	261	263	338	338	345	481	481	482	FALSE	FALSE	-0.0065056	FALSE	0.132355	FALSE
S100G	0	0	0	0	0	0	0	0	0	0	0	0	FALSE	FALSE	0	FALSE	0	FALSE
SYAP1	1917	1917	2070	2866	2866	2886	2418	2418	2450	3097	3097	3106	FALSE	FALSE	-0.134561	FALSE	0.0423236	FALSE
TXLNG	1289	1289	1363	1911	1911	1926	1747	1747	1770	2131	2131	2132	FALSE	FALSE	-0.17586	FALSE	-0.0314657	FALSE
RBBP7	3799	3799	3808	4133	4133	4142	5199	5199	5202	6022	6022	6042	FALSE	FALSE	0.0609253	FALSE	-0.0150641	FALSE
REPS2	146	146	148	229	229	230	289	289	408	178	178	183	FALSE	FALSE	-0.070359	FALSE	0.376088	FALSE
NHS	97	97	97	129	129	130	65	65	65	114	114	114	FALSE	FALSE	-0.0535577	FALSE	-0.0460273	FALSE
NHS-AS1	0	0	0	0	0	0	0	0	0	0	0	0	FALSE	FALSE	0	FALSE	0	FALSE
SCML1	1068	1068	1074	652	652	660	1311	1311	1433	1477	1477	1481	FALSE	FALSE	0.134185	FALSE	-0.00602189	FALSE
RAI2	21	21	21	19	19	19	45	45	45	34	34	34	FALSE	FALSE	-0.00689189	FALSE	0.0235708	FALSE
LINC01456	0	0	0	0	0	0	0	0	0	0	0	0	FALSE	FALSE	0	FALSE	0	FALSE
BEND2	27	27	35	39	39	43	68	68	69	61	61	61	FALSE	FALSE	-0.0108105	FALSE	0.0170777	FALSE
SCML2	34	34	37	44	44	50	55	55	67	60	60	60	FALSE	FALSE	-0.0315618	FALSE	0.00761624	FALSE
CDKL5	212	212	227	312	312	339	234	234	242	386	386	390	FALSE	FALSE	-0.123638	FALSE	-0.0232821	FALSE
RS1	2	2	2	1	1	1	6	6	6	4	4	4	FALSE	FALSE	-0.000602811	FALSE	0.00347215	FALSE
PPEF1	14	14	16	12	12	12	4	4	4	10	10	10	FALSE	FALSE	-0.00297724	FALSE	0.0069093	FALSE
PPEF1-AS1	0	0	0	0	0	0	0	0	0	0	0	0	FALSE	FALSE	0	FALSE	0	FALSE
PHKA2-AS1	1	1	1	1	1	1	9	9	9	15	15	15	FALSE	FALSE	-0.000602811	FALSE	0.000209102	FALSE
PHKA2	930	930	938	1316	1316	1321	1245	1245	1248	1541	1541	1546	FALSE	FALSE	-0.0394541	FALSE	0.00938567	FALSE
ADGRG2	1	1	3	1	1	1	3	3	3	0	0	0	FALSE	FALSE	0.00836215	FALSE	0.00341359	FALSE
PDHA1	2293	2293	2297	3079	3079	3099	2776	2776	2782	3676	3676	3694	FALSE	FALSE	-0.136454	FALSE	-0.10427	FALSE
MAP3K15	17	17	21	12	12	12	25	25	26	32	32	32	FALSE	FALSE	0.00862238	FALSE	0.0170286	FALSE
SH3KBP1	8512	8512	8565	9040	9040	9064	11027	11027	11132	11351	11351	11366	FALSE	FALSE	-0.0655189	FALSE	0.407561	FALSE
CXorf23	641	641	664	783	783	785	604	604	612	389	389	389	FALSE	FALSE	-0.0626023	FALSE	0.171698	FALSE
MAP7D2	4	4	4	5	5	5	2	2	2	3	3	4	FALSE	FALSE	-0.000602811	FALSE	7.01707e-05	FALSE
EIF1AX	1478	1478	6358	2034	2035	9683	2049	2049	6730	7204	7204	9317	FALSE	FALSE	-0.323692	FALSE	-0.104624	FALSE
EIF1AX-AS1	11	11	11	0	0	0	2	2	2	3	3	3	FALSE	FALSE	0.00836215	FALSE	7.01707e-05	FALSE
RPS6KA3	5014	5014	5170	5940	5941	6110	6346	6346	6505	4217	4217	4263	FALSE	FALSE	-0.110884	FALSE	0.473528	FALSE
CNKSR2	240	240	240	199	199	200	392	392	400	362	362	364	FALSE	FALSE	0.00377177	FALSE	0.0969478	FALSE
KLHL34	106	106	106	129	129	129	125	125	125	118	118	118	FALSE	FALSE	-0.0075547	FALSE	0.0975411	FALSE
SMPX	0	0	0	0	0	0	0	0	0	0	0	0	FALSE	FALSE	0	FALSE	0	FALSE
MBTPS2	301	318	309	340	349	341	458	464	467	645	667	645	FALSE	FALSE	0.0323889	FALSE	0.0406522	FALSE
YY2	130	147	243	73	82	238	29	35	45	43	65	51	FALSE	FALSE	0.0565356	FALSE	0.0171489	FALSE
SMS	1516	1516	2441	1437	1437	1570	1252	1252	3478	3361	3361	3557	FALSE	FALSE	0.230903	FALSE	0.019264	FALSE
PHEX	72	72	73	94	94	95	89	89	89	64	64	64	FALSE	FALSE	0.000428557	FALSE	0.0235008	FALSE
PHEX-AS1	0	0	0	1	1	1	0	0	0	0	0	0	FALSE	FALSE	0	FALSE	0	FALSE
PTCHD1-AS	1	1	1	0	0	0	0	0	0	0	0	0	FALSE	FALSE	0	FALSE	0	FALSE
ZNF645	0	0	0	0	0	0	0	0	0	0	0	0	FALSE	FALSE	0	FALSE	0	FALSE
RP11-494I9.2	0	0	0	0	0	0	0	0	0	0	0	0	FALSE	FALSE	0	FALSE	0	FALSE
GS1-433O24.1	0	0	0	0	0	0	0	0	0	0	0	0	FALSE	FALSE	0	FALSE	0	FALSE
DDX53	0	0	0	0	0	0	0	0	0	0	0	0	FALSE	FALSE	0	FALSE	0	FALSE
PTCHD1	2	2	4	2	2	2	1	1	4	0	0	0	FALSE	FALSE	0.00558253	FALSE	0.010206	FALSE
PRDX4	2647	2647	2653	3666	3666	3674	3777	3777	3780	4300	4300	4312	FALSE	FALSE	-0.0968109	FALSE	0.00940956	FALSE
ACOT9	1387	1387	1450	1464	1464	1480	1932	1932	1950	2507	2507	2508	FALSE	FALSE	0.0164651	FALSE	-0.0445734	FALSE
RP13-314C10.5	8	8	28	2	2	2	13	13	15	17	17	17	FALSE	FALSE	0.0571178	FALSE	0.0203106	FALSE
SAT1	43419	43419	43558	61953	61953	62165	53539	53539	53607	71889	71889	71937	FALSE	FALSE	-0.257718	FALSE	-0.122934	FALSE
APOO	485	485	552	626	626	627	1018	1018	1074	1235	1235	1242	FALSE	FALSE	-0.0144548	FALSE	0.0636843	FALSE
CXorf58	16	16	17	35	35	35	15	15	15	18	18	18	FALSE	FALSE	-0.0201024	FALSE	0.0069557	FALSE
KLHL15	1235	1235	1247	174	174	176	789	789	791	248	248	248	FALSE	FALSE	0.563656	FALSE	0.352605	FALSE
EIF2S3	8506	8506	9436	9700	9703	10433	12312	12312	14647	19348	19348	19784	FALSE	FALSE	-0.0594676	FALSE	-0.153083	FALSE
ZFX-AS1	26	26	30	3	3	4	5	5	10	88	88	90	FALSE	FALSE	0.0221455	FALSE	-0.0392025	FALSE
ZFX	1911	1911	2262	2280	2283	2605	2052	2052	2228	1942	1942	2012	FALSE	FALSE	-0.0938162	FALSE	0.268447	FALSE
PDK3	1059	1059	1061	827	827	827	2061	2061	2087	1615	1615	1622	FALSE	FALSE	0.209345	FALSE	0.13794	FALSE
PCYT1B	10	10	10	10	10	10	19	19	19	38	38	39	FALSE	FALSE	0.000974597	FALSE	0.000277871	FALSE
PCYT1B-AS1	0	0	0	0	0	0	0	0	0	0	0	0	FALSE	FALSE	0	FALSE	0	FALSE
POLA1	188	188	189	267	267	267	503	503	505	710	710	710	FALSE	FALSE	-0.0399431	FALSE	0.0204801	FALSE
ARX	4	4	4	1	1	1	1	1	1	0	0	0	FALSE	FALSE	0	FALSE	0	FALSE
RP11-86A5.1	0	0	0	0	0	0	0	0	0	0	0	0	FALSE	FALSE	0	FALSE	0	FALSE
MAGEB18	0	0	0	0	0	0	0	0	0	0	0	0	FALSE	FALSE	0	FALSE	0	FALSE
MAGEB6P1	0	0	0	0	0	0	0	0	0	0	0	0	FALSE	FALSE	0	FALSE	0	FALSE
MAGEB6	0	0	0	0	0	0	0	0	0	0	0	0	FALSE	FALSE	0	FALSE	0	FALSE
MAGEB5	0	0	0	0	0	0	0	0	0	0	0	0	FALSE	FALSE	0	FALSE	0	FALSE
VENTXP1	1	1	1	0	0	0	0	0	0	0	0	0	FALSE	FALSE	0	FALSE	0	FALSE
RP11-268G12.3	0	0	0	0	0	0	0	0	1	0	0	0	FALSE	FALSE	0	FALSE	0.00341359	FALSE
RP11-268G12.1	0	0	2	2	2	9	0	0	1	0	0	0	FALSE	FALSE	-0.0202168	FALSE	0.00341359	FALSE
DCAF8L2	1	1	1	0	0	0	0	0	0	0	0	0	FALSE	FALSE	0	FALSE	0	FALSE
MAGEB10	0	0	5	0	0	0	0	0	1	0	0	0	FALSE	FALSE	0.0111341	FALSE	0	FALSE
DCAF8L1	0	0	0	0	0	0	0	0	0	0	0	0	FALSE	FALSE	0	FALSE	0	FALSE
RP11-149B9.2	0	0	0	0	0	0	0	0	0	0	0	0	FALSE	FALSE	0	FALSE	0	FALSE
IL1RAPL1	2	2	3	0	0	0	6	6	6	2	2	2	FALSE	FALSE	0	FALSE	7.01707e-05	FALSE
MAGEB2	0	0	0	0	0	0	0	0	0	0	0	0	FALSE	FALSE	0	FALSE	0	FALSE
MAGEB3	0	0	0	0	0	2	0	0	0	0	0	0	FALSE	FALSE	0	FALSE	0	FALSE
MAGEB4	0	0	0	0	0	0	0	0	0	0	0	0	FALSE	FALSE	0	FALSE	0	FALSE
MAGEB1	0	0	0	0	0	0	0	0	0	0	0	0	FALSE	FALSE	0	FALSE	0	FALSE
NR0B1	0	0	0	0	0	0	0	0	0	0	0	0	FALSE	FALSE	0	FALSE	0	FALSE
CXorf21	1112	1112	1128	1295	1295	1307	1117	1117	1157	1681	1681	1684	FALSE	FALSE	-0.0770831	FALSE	-0.0256905	FALSE
GK	284	284	755	598	598	742	411	411	1009	1033	1033	2123	FALSE	FALSE	0.133979	FALSE	-0.328439	FALSE
GK-AS1	3	3	3	1	1	3	3	3	3	6	6	6	FALSE	FALSE	0.00558253	FALSE	7.01707e-05	FALSE
TAB3	743	743	753	980	980	993	848	848	854	725	725	725	FALSE	FALSE	-0.10353	FALSE	0.0404289	FALSE
TAB3-AS1	4	4	4	0	0	0	0	0	0	0	0	0	FALSE	FALSE	0.00279516	FALSE	0	FALSE
TAB3-AS2	0	0	0	0	0	0	50	50	50	115	115	115	FALSE	FALSE	0	FALSE	-0.0531793	FALSE
FTHL17	0	0	0	0	0	0	2	2	2	0	0	0	FALSE	FALSE	0	FALSE	0	FALSE
DMD	46	46	50	33	33	35	55	55	55	49	49	51	FALSE	FALSE	0.0156841	FALSE	0.0072277	FALSE
DMD-AS3	0	0	0	0	0	0	0	0	0	0	0	0	FALSE	FALSE	0	FALSE	0	FALSE
RP11-305F18.1	0	0	0	0	0	0	0	0	0	0	0	0	FALSE	FALSE	0	FALSE	0	FALSE
FAM47A	0	0	0	0	0	0	0	0	0	0	0	0	FALSE	FALSE	0	FALSE	0	FALSE
RP11-545D19.1	0	0	0	0	0	0	1	1	2	0	0	0	FALSE	FALSE	0	FALSE	0.00681557	FALSE
TMEM47	5	5	5	0	0	0	0	0	0	0	0	0	FALSE	FALSE	0	FALSE	0	FALSE
FAM47B	0	0	0	0	0	0	0	0	0	0	0	0	FALSE	FALSE	0	FALSE	0	FALSE
MAGEB16	0	0	0	0	0	0	0	0	0	0	0	0	FALSE	FALSE	0	FALSE	0	FALSE
CFAP47	0	0	0	0	0	0	0	0	0	0	0	0	FALSE	FALSE	0	FALSE	0	FALSE
RP11-87M18.2	0	0	0	0	0	0	0	0	0	0	0	0	FALSE	FALSE	0	FALSE	0	FALSE
FAM47C	0	0	0	0	0	0	0	0	0	0	0	0	FALSE	FALSE	0	FALSE	0	FALSE
PRRG1	8	8	8	6	6	6	8	8	9	16	20	16	FALSE	FALSE	0.00373885	FALSE	-0.00968886	FALSE
RP5-972B16.2	0	0	0	0	0	0	0	4	0	0	4	0	FALSE	FALSE	0	FALSE	0	FALSE
LANCL3	65	65	66	56	56	56	77	77	80	89	89	105	FALSE	FALSE	0.0173531	FALSE	-0.00153221	FALSE
XK	14	14	15	3	3	3	20	20	20	18	18	18	FALSE	FALSE	0.00987052	FALSE	0.000481452	FALSE
CYBB	7286	7286	7317	10169	10169	10193	9130	9130	9150	12760	12760	12785	FALSE	FALSE	-0.316749	FALSE	-0.229112	FALSE
DYNLT3	1924	1924	1974	1621	1621	1632	1995	1995	2230	2912	2912	2923	FALSE	FALSE	0.106071	FALSE	0.0148162	FALSE
AL121578.2	0	0	0	0	0	0	0	0	0	0	0	0	FALSE	FALSE	0	FALSE	0	FALSE
HYPM	0	0	0	0	0	0	0	0	0	0	0	0	FALSE	FALSE	0	FALSE	0	FALSE
SYTL5	0	0	0	1	1	1	1	1	1	0	0	0	FALSE	FALSE	0	FALSE	0	FALSE
SRPX	19	19	19	20	20	20	30	30	31	9	9	9	FALSE	FALSE	-0.00472034	FALSE	0.0136571	FALSE
RP13-43E11.1	0	0	0	0	0	0	0	0	0	0	0	0	FALSE	FALSE	0	FALSE	0	FALSE
RPGR	1109	1109	1132	1651	1651	1659	780	780	788	1008	1008	1011	FALSE	FALSE	-0.213042	FALSE	-0.0767909	FALSE
OTC	0	0	0	0	0	0	0	0	0	0	0	0	FALSE	FALSE	0	FALSE	0	FALSE
TSPAN7	39	39	39	14	14	14	265	269	300	9	9	9	FALSE	FALSE	-0.005161	FALSE	0.0367121	FALSE
RP4-646N3.1	0	0	0	0	0	0	4	4	4	7	7	7	FALSE	FALSE	0	FALSE	0.00341359	FALSE
MID1IP1	3173	3173	3185	2098	2098	2105	4001	4001	4003	4946	4946	4957	FALSE	FALSE	0.229503	FALSE	-0.0227724	FALSE
MID1IP1-AS1	9	9	9	0	0	0	76	76	76	20	20	20	FALSE	FALSE	0.0111341	FALSE	0.0559257	FALSE
RP11-265P11.1	24	24	24	6	6	6	29	29	29	129	129	129	FALSE	FALSE	0.0214816	FALSE	-0.00560668	FALSE
LINC01281	35	35	35	34	34	34	25	25	25	26	26	26	FALSE	FALSE	-0.00101585	FALSE	0.0136092	FALSE
LINC01282	0	0	0	0	0	0	1	1	1	0	0	0	FALSE	FALSE	0	FALSE	0.00341359	FALSE
RP11-157D23.2	0	0	0	0	0	0	0	0	0	3	3	3	FALSE	FALSE	0	FALSE	0	FALSE
RP13-126P21.2	0	0	0	0	0	0	0	0	0	0	0	0	FALSE	FALSE	0	FALSE	0	FALSE
AC092198.1	0	0	0	0	0	1	0	0	0	0	0	0	FALSE	FALSE	0	FALSE	0	FALSE
BCOR	811	811	811	1026	1026	1032	1411	1411	1419	1563	1563	1566	FALSE	FALSE	-0.105316	FALSE	0.116761	FALSE
RP11-320G24.1	0	0	1	0	0	0	0	0	0	0	0	0	FALSE	FALSE	0.00279516	FALSE	0	FALSE
ATP6AP2	7057	7057	7079	8667	8667	8686	8303	8303	8417	8417	8417	8442	FALSE	FALSE	-0.155857	FALSE	-0.0182019	FALSE
CXorf38	2313	2313	2367	2705	2705	2934	2633	2633	2679	3079	3079	3087	FALSE	FALSE	-0.153751	FALSE	0.0529523	FALSE
MED14	827	827	831	718	718	720	1098	1098	1103	1250	1250	1250	FALSE	FALSE	0.0744249	FALSE	0.214342	FALSE
MED14OS	147	147	147	126	126	126	192	192	192	201	201	201	FALSE	FALSE	0.00847181	FALSE	-0.022356	FALSE
USP9X	2393	2393	2434	2792	2792	2807	2962	2962	3015	3218	3218	3229	FALSE	FALSE	-0.152371	FALSE	0.0696531	FALSE
RP5-1172N10.2	28	28	28	7	7	7	16	16	16	29	29	29	FALSE	FALSE	0.0180951	FALSE	0.0169655	FALSE
DDX3X	11981	11981	12097	15602	15602	15694	6458	6458	6964	10778	10778	10882	FALSE	FALSE	-0.235247	FALSE	-0.318656	FALSE
NYX	0	0	0	0	0	0	0	0	10	0	0	0	FALSE	FALSE	0	FALSE	0.013585	FALSE
CASK	1981	1981	1991	2623	2623	2633	2934	2934	2943	1166	1166	1167	FALSE	FALSE	0.500776	FALSE	0.885531	TRUE
CASK-AS1	0	0	0	0	0	0	0	0	0	8	8	8	FALSE	FALSE	0	FALSE	0	FALSE
GPR34	229	233	229	305	305	306	272	272	272	342	342	343	FALSE	FALSE	-0.0802002	FALSE	-0.037416	FALSE
GPR82	415	419	569	736	736	847	338	338	344	369	369	379	FALSE	FALSE	-0.11793	FALSE	-0.00022183	FALSE
RP11-524P6.1	0	0	0	0	0	0	0	0	0	0	0	0	FALSE	FALSE	0	FALSE	0	FALSE
RP1-154K9.2	0	0	0	0	0	0	0	0	0	2	2	2	FALSE	FALSE	0	FALSE	0	FALSE
AL023875.1	0	0	1	1	1	1	0	0	0	0	0	0	FALSE	FALSE	-0.000602811	FALSE	0	FALSE
RP3-326I13.1	0	0	0	0	0	0	0	0	0	0	0	0	FALSE	FALSE	0	FALSE	0	FALSE
MAOA	10	10	10	4	4	4	8	8	8	12	12	12	FALSE	FALSE	0.00157772	FALSE	0.00700178	FALSE
MAOB	0	0	0	0	0	0	3	3	3	2	2	2	FALSE	FALSE	0	FALSE	7.01707e-05	FALSE
NDP	0	0	0	0	0	0	0	0	0	0	0	0	FALSE	FALSE	0	FALSE	0	FALSE
NDP-AS1	1	1	1	0	0	0	0	0	0	0	0	0	FALSE	FALSE	0	FALSE	0	FALSE
EFHC2	73	73	75	73	73	73	128	128	129	133	133	135	FALSE	FALSE	-0.00578663	FALSE	0.0385643	FALSE
FUNDC1	962	962	967	1160	1160	1160	1088	1088	1194	1555	1555	1556	FALSE	FALSE	-0.100424	FALSE	0.0221119	FALSE
DUSP21	0	0	0	0	0	0	0	0	0	0	0	0	FALSE	FALSE	0	FALSE	0	FALSE
KDM6A	839	839	852	1010	1010	1021	1752	1752	1768	1922	1922	1924	FALSE	FALSE	-0.052224	FALSE	0.0484505	FALSE
CXorf36	0	0	4	1	1	2	0	0	1	0	0	0	FALSE	FALSE	0.00218456	FALSE	0.00341359	FALSE
RP11-342D14.1	0	0	0	0	0	0	0	0	0	0	0	0	FALSE	FALSE	0	FALSE	0	FALSE
LINC01204	2	2	9	5	5	5	0	0	2	0	0	0	FALSE	FALSE	0.00987052	FALSE	0.00681557	FALSE
MIR222HG	227	227	227	325	325	325	210	210	210	186	186	186	FALSE	FALSE	-0.0772791	FALSE	0.082989	FALSE
RP6-99M1.3	29	29	29	17	17	17	2	2	2	11	11	11	FALSE	FALSE	0.0182219	FALSE	-0.00658332	FALSE
RP5-1158E12.3	13	13	14	0	0	0	45	45	46	38	38	38	FALSE	FALSE	0.0138983	FALSE	0.0401494	FALSE
RP5-1158E12.1	0	0	0	0	0	0	0	0	0	0	0	0	FALSE	FALSE	0	FALSE	0	FALSE
LINC01186	0	0	0	0	0	0	0	0	0	0	0	0	FALSE	FALSE	0	FALSE	0	FALSE
KRBOX4	569	569	825	1040	1040	1126	887	887	1089	2202	2202	2266	FALSE	FALSE	-0.169342	FALSE	-0.217592	FALSE
ZNF674	96	96	116	125	125	127	87	87	679	225	225	225	FALSE	FALSE	-0.0036713	FALSE	0.0028025	FALSE
ZNF674-AS1	164	164	165	215	215	215	222	222	227	409	409	409	FALSE	FALSE	0.0140908	FALSE	-0.0837005	FALSE
CHST7	661	661	661	175	175	176	960	960	962	998	998	998	FALSE	FALSE	0.331085	FALSE	0.239916	FALSE
SLC9A7	445	445	496	603	603	607	754	754	767	489	489	490	FALSE	FALSE	0.00241367	FALSE	0.231274	FALSE
RP2	765	765	768	823	823	823	1054	1054	1062	1400	1400	1402	FALSE	FALSE	-0.0627353	FALSE	-0.121251	FALSE
LINC01545	1	1	1	1	1	1	2	2	2	0	0	0	FALSE	FALSE	0	FALSE	0.00341359	FALSE
JADE3	34	34	35	68	68	68	71	71	72	66	66	66	FALSE	FALSE	-0.0129772	FALSE	0.0516408	FALSE
RGN	1	1	1	3	3	3	0	0	0	1	1	1	FALSE	FALSE	-0.000602811	FALSE	-0.00334342	FALSE
NDUFB11	20552	20552	20637	17057	17057	17111	31879	31879	32494	39441	39441	39538	FALSE	FALSE	0.113494	FALSE	-0.0150928	FALSE
RBM10	1756	1756	1761	1547	1547	1553	2774	2777	2779	3817	3817	3824	FALSE	FALSE	0.0786214	FALSE	-0.0941276	FALSE
UBA1	2422	2422	2434	2301	2301	2306	5272	5275	5294	7202	7202	7204	FALSE	FALSE	0.0442105	FALSE	0.0614859	FALSE
CDK16	792	792	793	478	478	480	1853	1853	1858	1841	1841	1842	FALSE	FALSE	0.11245	FALSE	0.0677152	FALSE
USP11	1877	1877	1880	1365	1365	1382	3689	3689	3697	4907	4907	4910	FALSE	FALSE	0.11908	FALSE	-0.0913672	FALSE
RP11-571E6.3	0	0	2	0	0	0	0	0	1	0	0	0	FALSE	FALSE	0.00279516	FALSE	0.00341359	FALSE
ZNF157	11	11	22	5	5	5	46	46	47	42	42	42	FALSE	FALSE	0.0180951	FALSE	0.062808	FALSE
ZNF41	238	238	238	260	260	260	878	878	879	323	323	324	FALSE	FALSE	-0.0292263	FALSE	0.443496	FALSE
LINC01560	280	280	280	288	288	288	34	34	34	44	44	44	FALSE	FALSE	-0.0180079	FALSE	-0.00899349	FALSE
ARAF	1857	1857	1870	1362	1362	1369	3689	3689	3714	6044	6044	6050	FALSE	FALSE	0.190553	FALSE	-0.0246487	FALSE
SYN1	25	25	25	25	25	25	70	70	71	80	80	83	FALSE	FALSE	0.00765751	FALSE	0.0556998	FALSE
TIMP1	16550	16551	16593	20223	20223	20323	21754	21754	21764	28621	28621	28653	FALSE	FALSE	-0.0841304	FALSE	0.0158249	FALSE
CFP	9252	9252	9256	10672	10672	10706	13360	13360	13515	18682	18682	18712	FALSE	FALSE	-0.112238	FALSE	-0.0807885	FALSE
ELK1	706	706	764	370	370	411	1363	1363	1406	1638	1638	1642	FALSE	FALSE	0.178611	FALSE	0.0168456	FALSE
UXT	22848	22848	23065	28980	28980	29041	32235	32235	32717	42150	42150	42389	FALSE	FALSE	-0.047753	FALSE	0.0202514	FALSE
UXT-AS1	35	35	35	10	10	11	29	29	29	30	30	30	FALSE	FALSE	0.0134497	FALSE	0.00381538	FALSE
AL022578.1	5	5	5	1	1	1	33	33	33	74	74	76	FALSE	FALSE	0.00496418	FALSE	-0.00586606	FALSE
ZNF81	164	165	165	194	194	195	293	293	294	455	455	460	FALSE	FALSE	-0.00239086	FALSE	0.0788578	FALSE
ZNF182	489	713	490	658	683	658	519	984	522	1157	1558	1159	FALSE	FALSE	-0.0922035	FALSE	-0.0324849	FALSE
ZNF630	56	280	56	67	92	68	207	672	208	238	639	238	FALSE	FALSE	-0.0351797	FALSE	0.0231199	FALSE
SPACA5	2	2	3	0	0	1	2	2	14	17	17	17	FALSE	FALSE	0.00279516	FALSE	0.013585	FALSE
ZNF630-AS1	0	0	0	19	19	19	0	0	0	0	0	0	FALSE	FALSE	0	FALSE	0	FALSE
SPACA5B	0	0	1	0	0	0	0	0	2	0	0	1	FALSE	FALSE	0	FALSE	0	FALSE
SSX5	0	0	0	0	0	1	0	0	0	0	0	0	FALSE	FALSE	-0.00339797	FALSE	0	FALSE
SSX1	0	0	0	0	0	0	0	0	0	0	0	0	FALSE	FALSE	0	FALSE	0	FALSE
RP11-344N17.8	0	0	0	0	0	0	0	0	0	0	0	0	FALSE	FALSE	0	FALSE	0	FALSE
SSX3	0	0	1	0	0	0	0	0	0	0	0	0	FALSE	FALSE	0	FALSE	0	FALSE
SSX4	0	0	0	0	0	0	0	0	0	0	0	0	FALSE	FALSE	0	FALSE	0	FALSE
SSX4B	0	0	0	0	0	0	0	0	0	0	0	0	FALSE	FALSE	0	FALSE	0	FALSE
SLC38A5	468	468	471	342	342	343	908	908	908	1197	1197	1210	FALSE	FALSE	0.0953647	FALSE	-0.0184332	FALSE
FTSJ1	1472	1472	1473	1538	1539	1543	3080	3080	3095	3922	3922	3927	FALSE	FALSE	-0.00633709	FALSE	-0.0330603	FALSE
AF196972.9	61	61	61	68	68	68	96	96	96	202	202	202	FALSE	FALSE	0.00177895	FALSE	0.0525347	FALSE
PORCN	447	447	451	174	174	175	931	931	934	963	963	964	FALSE	FALSE	0.179627	FALSE	0.0278405	FALSE
EBP	3081	3081	3082	3706	3707	3735	2833	2833	2838	3370	3370	3398	FALSE	FALSE	-0.0681512	FALSE	-0.0164466	FALSE
TBC1D25	635	635	635	702	702	705	1098	1098	1104	1400	1400	1404	FALSE	FALSE	0.00745088	FALSE	-0.0863424	FALSE
RP11-1148L6.9	22	22	34	0	0	0	249	249	255	103	103	103	FALSE	FALSE	0.0276061	FALSE	0.169103	FALSE
RBM3	20839	20839	22433	26665	26665	26859	34552	34552	34805	41241	41241	41300	FALSE	FALSE	-0.129227	FALSE	0.00587867	FALSE
RP11-1148L6.5	0	0	0	0	0	0	3	3	3	1	1	1	FALSE	FALSE	0	FALSE	0.00341359	FALSE
WDR13	2235	2235	2241	1604	1604	1608	2540	2540	2641	3315	3315	3337	FALSE	FALSE	0.13317	FALSE	0.0438778	FALSE
WAS	8878	8878	8890	5605	5605	5624	18840	18840	18882	23522	23522	24087	FALSE	FALSE	0.278365	FALSE	-0.0167084	FALSE
SUV39H1	197	197	197	211	211	218	524	524	524	665	665	665	FALSE	FALSE	-0.0399431	FALSE	0.0373178	FALSE
AF196970.3	13	13	13	0	0	0	61	61	61	41	41	41	FALSE	FALSE	0.0111341	FALSE	0.0136332	FALSE
GLOD5	4	4	4	0	0	0	7	7	7	0	0	0	FALSE	FALSE	0	FALSE	0.00341359	FALSE
GATA1	57	57	57	58	58	59	48	48	48	55	55	55	FALSE	FALSE	0.00318901	FALSE	-0.00263081	FALSE
HDAC6	754	754	784	618	618	659	1054	1054	1070	1546	1546	1548	FALSE	FALSE	-0.0496577	FALSE	-0.0624302	FALSE
ERAS	4	4	4	10	10	10	0	0	0	0	0	0	FALSE	FALSE	-0.00736431	FALSE	0	FALSE
PCSK1N	1417	1417	1417	571	571	571	1547	1547	1563	940	940	942	FALSE	FALSE	0.249895	FALSE	0.0985078	FALSE
TIMM17B	3649	3649	3693	2899	2899	2951	6068	6068	6204	8619	8623	8624	FALSE	FALSE	0.150914	FALSE	-0.0328223	FALSE
PQBP1	7027	7027	7036	4774	4774	4785	9250	9250	9260	12171	12172	12179	FALSE	FALSE	0.165331	FALSE	0.159298	FALSE
SLC35A2	627	627	627	504	504	504	805	805	808	936	941	943	FALSE	FALSE	0.0945366	FALSE	-0.0162004	FALSE
PIM2	3421	3421	3432	2496	2497	2499	11801	11801	11883	12626	12626	12638	FALSE	FALSE	0.198752	FALSE	0.00624226	FALSE
OTUD5	3145	3145	3167	1934	1935	1940	3911	3911	3915	3381	3381	3385	FALSE	FALSE	0.338645	FALSE	0.386478	FALSE
KCND1	36	36	36	44	44	44	49	49	49	88	88	88	FALSE	FALSE	0.00227046	FALSE	-0.0209382	FALSE
GRIPAP1	2851	2851	2885	2374	2374	2394	2512	2512	2525	3673	3675	3686	FALSE	FALSE	0.103338	FALSE	-0.0721726	FALSE
TFE3	946	946	946	800	801	815	1610	1610	1619	2015	2015	2023	FALSE	FALSE	0.0547327	FALSE	-0.0385471	FALSE
CCDC120	193	193	215	168	168	168	209	209	212	170	171	170	FALSE	FALSE	0.0270389	FALSE	0.0617228	FALSE
PRAF2	872	1703	872	2114	2153	2119	310	1904	310	1718	2231	1721	FALSE	FALSE	-0.21072	FALSE	-0.207285	FALSE
WDR45	2856	3687	3098	2839	2878	2990	3556	5150	4477	5099	5613	5149	FALSE	FALSE	0.0704569	FALSE	-0.0314229	FALSE
GPKOW	1778	1778	1782	1590	1590	1593	2399	2399	2402	3021	3021	3024	FALSE	FALSE	0.00439528	FALSE	0.274004	FALSE
AC231657.1	2	2	2	8	8	8	0	0	0	1	1	1	FALSE	FALSE	0	FALSE	0	FALSE
MAGIX	187	187	211	178	178	182	157	157	165	213	221	214	FALSE	FALSE	0.0320583	FALSE	-0.00340884	FALSE
PLP2	17286	17286	17290	9426	9426	9440	29579	29579	29584	33544	33552	33583	FALSE	FALSE	0.419293	FALSE	1.70909	TRUE
PRICKLE3	212	212	216	70	70	70	643	643	648	700	700	708	FALSE	FALSE	0.148384	FALSE	-0.00208614	FALSE
SYP	149	149	164	120	120	127	70	70	77	124	124	124	FALSE	FALSE	0.0270021	FALSE	-0.0222676	FALSE
SYP-AS1	4	4	4	12	12	12	6	6	6	1	1	1	FALSE	FALSE	-0.00457694	FALSE	0.010206	FALSE
CACNA1F	64	64	64	36	37	36	95	95	96	114	115	115	FALSE	FALSE	0.0435946	FALSE	0.0520318	FALSE
CCDC22	2095	2095	2103	1803	1803	1809	2728	2728	2733	2977	2979	2987	FALSE	FALSE	0.0903065	FALSE	0.0425984	FALSE
FOXP3	147	147	147	151	151	151	609	609	611	646	647	646	FALSE	FALSE	0.0148665	FALSE	0.0162495	FALSE
PPP1R3F	969	969	981	871	871	881	1071	1071	1073	355	357	360	FALSE	FALSE	0.0152844	FALSE	0.518871	FALSE
LL0XNC01-7P3.1	91	91	91	107	107	107	39	39	39	55	55	55	FALSE	FALSE	-0.00798556	FALSE	0.00419902	FALSE
GAGE10	3	3	3	0	0	6	1	1	1	7	7	7	FALSE	FALSE	0.00279516	FALSE	0	FALSE
GAGE12J	0	0	0	0	0	0	0	0	0	0	0	0	FALSE	FALSE	0	FALSE	0	FALSE
GAGE13	0	0	0	0	0	0	0	0	0	0	0	0	FALSE	FALSE	0	FALSE	0	FALSE
GAGE2E	0	0	0	0	0	0	0	0	0	0	0	0	FALSE	FALSE	0	FALSE	0	FALSE
GAGE12B	0	0	0	0	0	0	0	0	0	0	0	0	FALSE	FALSE	0	FALSE	0	FALSE
GAGE12C	0	0	0	0	0	0	0	0	0	0	0	0	FALSE	FALSE	0	FALSE	0	FALSE
GAGE12D	0	0	0	0	0	0	0	0	0	0	0	0	FALSE	FALSE	0	FALSE	0	FALSE
GAGE12E	0	0	0	0	0	0	0	0	0	0	0	0	FALSE	FALSE	0	FALSE	0	FALSE
GAGE12F	0	0	0	0	0	0	0	0	0	0	0	0	FALSE	FALSE	0	FALSE	0	FALSE
GAGE12G	0	0	0	0	0	0	0	0	0	0	0	0	FALSE	FALSE	0	FALSE	0	FALSE
GAGE12H	0	0	0	0	0	0	0	0	0	0	0	0	FALSE	FALSE	0	FALSE	0	FALSE
GAGE1	0	0	0	5	5	5	0	0	0	0	0	0	FALSE	FALSE	0	FALSE	0	FALSE
GAGE2A	0	0	0	0	0	0	0	0	0	0	0	0	FALSE	FALSE	0	FALSE	0	FALSE
PAGE1	0	0	0	0	0	0	0	0	0	0	0	0	FALSE	FALSE	0	FALSE	0	FALSE
PAGE4	0	0	0	0	0	0	0	0	0	0	0	0	FALSE	FALSE	0	FALSE	0	FALSE
USP27X-AS1	39	39	39	22	22	22	56	56	57	32	32	32	FALSE	FALSE	-0.00159423	FALSE	0.0333717	FALSE
USP27X	239	239	239	324	324	324	75	75	77	56	56	56	FALSE	FALSE	-0.0504083	FALSE	0.0172727	FALSE
CLCN5	323	323	324	502	502	502	297	297	298	385	385	385	FALSE	FALSE	-0.100692	FALSE	-0.0253202	FALSE
AKAP4	0	0	0	0	0	0	0	0	0	0	0	0	FALSE	FALSE	0	FALSE	0	FALSE
CCNB3	13	13	13	11	11	11	29	29	30	37	37	37	FALSE	FALSE	0.0031318	FALSE	-0.00938691	FALSE
DGKK	23	23	23	20	20	20	96	96	96	124	124	125	FALSE	FALSE	0.0155248	FALSE	0.0704267	FALSE
SHROOM4	3	3	9	1	1	4	2	2	5	6	6	6	FALSE	FALSE	0.0187476	FALSE	-0.00326211	FALSE
BMP15	0	0	0	0	0	0	0	0	0	0	0	0	FALSE	FALSE	0	FALSE	0	FALSE
LINC01284	3	3	3	1	1	1	0	0	0	0	0	0	FALSE	FALSE	0	FALSE	0	FALSE
NUDT10	12	12	14	4	4	4	6	6	22	10	10	10	FALSE	FALSE	0.000974597	FALSE	0.0102769	FALSE
RP11-348F1.3	164	164	168	9	9	9	432	432	432	278	278	279	FALSE	FALSE	0.130988	FALSE	0.342567	FALSE
RP11-348F1.2	49	49	49	73	73	73	6	6	6	8	8	8	FALSE	FALSE	-0.0140416	FALSE	-0.0066757	FALSE
CXorf67	11	11	11	7	7	8	16	16	16	12	12	12	FALSE	FALSE	0.0126196	FALSE	0.000346183	FALSE
NUDT11	75	75	83	67	67	67	55	55	90	104	104	104	FALSE	FALSE	0.000985023	FALSE	-0.00153221	FALSE
LINC01496	0	0	0	0	0	0	0	0	1	0	0	0	FALSE	FALSE	0	FALSE	0	FALSE
CENPVP3	0	0	0	0	0	0	0	0	0	0	0	1	FALSE	FALSE	0	FALSE	-0.00334342	FALSE
RP11-141O19.1	0	0	0	0	0	0	0	0	2	0	0	0	FALSE	FALSE	0	FALSE	0	FALSE
CENPVP1	0	0	1	0	0	0	0	0	4	0	0	0	FALSE	FALSE	0	FALSE	0	FALSE
GSPT2	1246	1246	1248	1421	1421	1432	1316	1316	1322	1575	1575	1579	FALSE	FALSE	-0.105206	FALSE	0.155094	FALSE
MAGED1	815	815	817	924	924	930	1641	1641	1652	3670	3670	3675	FALSE	FALSE	-0.0500574	FALSE	0.0486872	FALSE
RP11-114H20.1	0	0	0	0	0	0	0	0	0	0	0	0	FALSE	FALSE	0	FALSE	0	FALSE
RP11-33H15.1	0	0	0	0	0	0	0	0	0	0	0	0	FALSE	FALSE	0	FALSE	0	FALSE
MAGED4B	0	0	21	0	0	12	0	0	159	0	0	196	FALSE	FALSE	0	FALSE	-0.0066757	FALSE
MAGED4	0	0	65	0	0	42	0	0	52	0	0	59	FALSE	FALSE	0	FALSE	-0.0133071	FALSE
RP11-363G10.2	0	0	0	0	0	0	0	0	0	0	0	0	FALSE	FALSE	0	FALSE	0	FALSE
XAGE2	0	0	0	0	0	0	0	0	0	0	0	0	FALSE	FALSE	0	FALSE	0	FALSE
XAGE1A	0	0	4	0	0	7	0	0	2	0	0	4	FALSE	FALSE	0	FALSE	0	FALSE
XAGE1B	0	0	4	1	1	16	0	0	6	0	0	4	FALSE	FALSE	0	FALSE	0	FALSE
SSX7	0	0	0	0	0	0	0	0	0	0	0	0	FALSE	FALSE	0	FALSE	0	FALSE
SSX2	0	0	0	0	0	0	0	0	0	0	0	0	FALSE	FALSE	0	FALSE	0	FALSE
SSX2B	0	0	0	0	0	1	0	0	0	0	0	0	FALSE	FALSE	0	FALSE	0	FALSE
SPANXN5	0	0	0	0	0	0	0	0	0	0	0	0	FALSE	FALSE	0	FALSE	0	FALSE
XAGE5	0	0	0	0	0	0	0	0	0	0	0	0	FALSE	FALSE	0	FALSE	0	FALSE
XAGE3	1	1	1	1	1	1	0	0	0	0	0	0	FALSE	FALSE	-0.000602811	FALSE	0	FALSE
FAM156B	0	0	395	47	47	639	0	0	630	27	27	1026	FALSE	FALSE	-0.0910329	FALSE	-0.0361768	FALSE
FAM156A	3	3	830	28	28	910	17	17	1200	123	123	1473	FALSE	FALSE	-0.0511018	FALSE	-0.472665	FALSE
GPR173	15	15	17	3	3	3	0	0	0	7	7	7	FALSE	FALSE	0.013257	FALSE	0	FALSE
TSPYL2	7275	7275	7281	3495	3495	3537	4804	4804	4815	5392	5392	5418	FALSE	FALSE	0.540391	FALSE	0.0290657	FALSE
RP11-236P24.3	1	1	1	0	0	0	7	7	7	4	4	4	FALSE	FALSE	0.00279516	FALSE	0.00347215	FALSE
KANTR	57	57	78	26	26	30	315	315	1281	470	470	476	FALSE	FALSE	0.0230006	FALSE	0.350435	FALSE
RP11-258C19.7	347	347	347	416	416	416	231	231	232	271	271	271	FALSE	FALSE	-0.0395189	FALSE	-0.0321559	FALSE
KDM5C	1280	1280	1282	1064	1064	1079	2060	2061	2061	2377	2377	2379	FALSE	FALSE	0.0172839	FALSE	-0.0065044	FALSE
IQSEC2	250	250	250	214	214	215	576	576	578	654	654	655	FALSE	FALSE	0.0664187	FALSE	0.0561363	FALSE
SMC1A	2924	2924	2946	4170	4170	4185	4178	4179	4191	5319	5319	5321	FALSE	FALSE	-0.29027	FALSE	-0.0764767	FALSE
RIBC1	31	31	32	31	31	31	34	34	34	76	76	76	FALSE	FALSE	0.00252845	FALSE	0.00709305	FALSE
HSD17B10	5952	5952	5986	6944	6944	6952	7396	7397	7434	9654	9654	9668	FALSE	FALSE	-0.0580148	FALSE	0.0250348	FALSE
RP3-339A18.6	0	0	0	10	10	10	3	4	3	4	4	4	FALSE	FALSE	0	FALSE	0.00341359	FALSE
HUWE1	3338	3338	3348	2635	2635	2668	4654	4654	4688	6104	6104	6121	FALSE	FALSE	0.149695	FALSE	0.0099996	FALSE
PHF8	884	884	887	960	960	964	1287	1287	1290	1198	1198	1198	FALSE	FALSE	0.0114862	FALSE	0.162635	FALSE
FAM120C	454	454	460	518	518	518	872	872	873	910	910	914	FALSE	FALSE	-0.0225792	FALSE	0.0875269	FALSE
WNK3	42	42	42	39	39	40	22	22	24	28	28	29	FALSE	FALSE	-0.0162267	FALSE	0.0170036	FALSE
TSR2	3192	3192	3198	3680	3680	3683	4584	4584	4687	6670	6670	6698	FALSE	FALSE	-0.0292313	FALSE	-0.0612317	FALSE
FGD1	8	8	8	0	0	0	1	1	1	1	1	1	FALSE	FALSE	0.00279516	FALSE	0	FALSE
GNL3L	646	646	683	1118	1118	1155	1356	1356	1396	2490	2490	2501	FALSE	FALSE	-0.209733	FALSE	-0.133428	FALSE
ITIH6	0	0	0	0	0	0	0	0	0	0	0	0	FALSE	FALSE	0	FALSE	0	FALSE
MAGED2	3203	3203	3206	3375	3375	3378	4016	4016	4165	5406	5407	5420	FALSE	FALSE	-0.0315357	FALSE	-0.0269244	FALSE
TRO	6	6	6	2	2	2	6	6	6	18	19	18	FALSE	FALSE	-0.000602811	FALSE	-0.00630987	FALSE
PFKFB1	4	4	4	10	10	10	9	9	9	27	27	27	FALSE	FALSE	-0.010728	FALSE	0.00013987	FALSE
APEX2	838	838	846	1129	1129	1133	1486	1486	1490	1964	1964	1968	FALSE	FALSE	-0.112731	FALSE	0.00957456	FALSE
ALAS2	2	2	2	3	3	3	2	2	2	1	1	1	FALSE	FALSE	0.00279516	FALSE	0	FALSE
PAGE2B	1	1	1	0	0	3	0	0	2	0	0	0	FALSE	FALSE	0.00279516	FALSE	0	FALSE
PAGE2	0	0	0	0	0	0	0	0	4	0	0	0	FALSE	FALSE	0	FALSE	0	FALSE
FAM104B	622	622	919	933	933	997	827	827	1184	1612	1612	1624	FALSE	FALSE	-0.00557593	FALSE	0.014458	FALSE
PAGE5	16	16	20	26	26	27	12	12	17	41	41	41	FALSE	FALSE	0.00588086	FALSE	0.0136092	FALSE
PAGE3	0	0	0	0	0	0	0	0	0	0	0	0	FALSE	FALSE	0	FALSE	0	FALSE
MAGEH1	1492	1492	1492	1417	1417	1442	1965	1965	1966	2322	2322	2322	FALSE	FALSE	0.0094837	FALSE	-0.0240442	FALSE
USP51	424	424	424	661	661	666	297	297	299	217	217	217	FALSE	FALSE	-0.0936987	FALSE	0.154106	FALSE
FOXR2	0	0	0	0	0	0	0	0	0	0	0	0	FALSE	FALSE	0	FALSE	0	FALSE
RRAGB	780	780	781	739	739	747	1118	1118	1119	1298	1298	1300	FALSE	FALSE	0.0279429	FALSE	0.109444	FALSE
RP13-188A5.1	315	315	315	415	415	417	358	358	358	610	610	613	FALSE	FALSE	-0.134222	FALSE	-0.120118	FALSE
KLF8	152	152	157	203	203	204	240	240	247	278	278	280	FALSE	FALSE	-0.0445215	FALSE	0.1029	FALSE
UBQLN2	2299	2299	2299	2513	2514	2521	5044	5044	5046	5452	5455	5456	FALSE	FALSE	-0.0730355	FALSE	0.695027	TRUE
RP11-431N15.2	37	37	37	19	19	19	10	10	10	17	17	17	FALSE	FALSE	0.0115728	FALSE	0.00709305	FALSE
LINC01420	6004	6004	6124	7726	7727	7739	7656	7656	7701	9457	9460	9481	FALSE	FALSE	-0.0474308	FALSE	0.235096	FALSE
RP11-445O16.3	0	0	0	1	1	11	0	0	0	0	0	0	FALSE	FALSE	-0.0235469	FALSE	0	FALSE
SPIN3	111	111	111	96	96	96	208	208	208	251	251	252	FALSE	FALSE	0.0472939	FALSE	0.0883003	FALSE
SPIN2B	332	332	591	1371	1375	1420	733	733	1032	1376	1376	1478	FALSE	FALSE	-0.417601	FALSE	-0.0862959	FALSE
RP3-323P24.3	109	109	109	18	18	18	419	419	419	245	245	245	FALSE	FALSE	0.0824837	FALSE	0.25392	FALSE
SPIN2A	15	15	561	8	12	145	3	3	276	0	0	74	FALSE	FALSE	0.0269954	FALSE	0.00713823	FALSE
FAAH2	165	165	165	189	189	191	544	544	554	800	800	809	FALSE	FALSE	0.0109261	FALSE	0.0676394	FALSE
ZXDB	148	148	175	187	187	195	468	468	630	240	240	485	FALSE	FALSE	-0.0180832	FALSE	0.257673	FALSE
NLRP2P	9	9	9	0	0	0	2	2	2	4	4	4	FALSE	FALSE	0.00558253	FALSE	7.01707e-05	FALSE
ZXDA	119	119	147	148	148	157	187	187	434	52	52	369	FALSE	FALSE	-0.0430462	FALSE	0.211417	FALSE
SPIN4	122	122	122	116	116	116	162	162	162	174	174	174	FALSE	FALSE	-0.0295247	FALSE	0.000556055	FALSE
SPIN4-AS1	3	3	3	1	1	1	2	2	2	4	4	4	FALSE	FALSE	0.00218456	FALSE	0.00347215	FALSE
ARHGEF9	1730	1730	1730	2037	2037	2041	2316	2316	2320	3202	3202	3211	FALSE	FALSE	-0.12182	FALSE	-0.00460107	FALSE
AMER1	110	110	110	149	149	149	137	137	138	185	185	187	FALSE	FALSE	-0.022335	FALSE	-0.0177548	FALSE
ASB12	6	6	6	3	3	3	8	8	8	0	0	0	FALSE	FALSE	-0.00120191	FALSE	0.00681557	FALSE
MTMR8	121	121	121	60	60	60	228	228	230	454	454	467	FALSE	FALSE	0.0516846	FALSE	0.131601	FALSE
ZC4H2	282	282	283	317	317	318	273	273	273	584	584	585	FALSE	FALSE	-0.0366251	FALSE	-0.0169731	FALSE
ZC3H12B	57	57	57	59	59	61	53	53	54	55	55	55	FALSE	FALSE	-0.00827514	FALSE	0.0397732	FALSE
LAS1L	1681	1681	1682	1543	1543	1545	2411	2411	2418	3149	3149	3151	FALSE	FALSE	0.0227857	FALSE	0.251934	FALSE
MSN	17363	17363	18180	18843	18843	19140	17682	17682	21868	28196	28196	28563	FALSE	FALSE	-0.140088	FALSE	0.021329	FALSE
RP6-159A1.3	1	1	1	2	2	2	0	0	0	2	2	2	FALSE	FALSE	0.00279516	FALSE	-0.00334342	FALSE
RP6-159A1.4	1151	1151	1151	1368	1368	1375	1230	1230	1231	2448	2448	2450	FALSE	FALSE	-0.0974304	FALSE	0.0792786	FALSE
VSIG4	270	270	270	399	399	399	210	210	210	295	295	295	FALSE	FALSE	-0.054354	FALSE	-0.0294047	FALSE
HEPH	0	0	0	0	0	0	0	0	0	0	0	0	FALSE	FALSE	0	FALSE	0	FALSE
EDA2R	4	4	4	8	8	8	9	9	9	13	13	13	FALSE	FALSE	-0.00398928	FALSE	0.000277871	FALSE
AR	16	16	17	23	23	23	51	51	115	28	28	31	FALSE	FALSE	-0.0129725	FALSE	0.13686	FALSE
RP6-201G10.2	2	2	2	9	9	9	0	0	0	2	2	2	FALSE	FALSE	-0.000602811	FALSE	-0.00334342	FALSE
OPHN1	60	60	60	27	27	28	88	88	88	106	106	109	FALSE	FALSE	0.00791862	FALSE	0.00174186	FALSE
YIPF6	1655	1655	1661	1803	1803	1810	1356	1356	1371	2037	2037	2038	FALSE	FALSE	0.0161914	FALSE	-0.117355	FALSE
STARD8	52	52	52	21	21	22	138	138	139	207	207	208	FALSE	FALSE	0.0483162	FALSE	0.0320182	FALSE
EFNB1	451	451	451	300	300	300	364	364	364	438	438	438	FALSE	FALSE	0.0686817	FALSE	0.0350602	FALSE
PJA1	761	761	763	822	822	822	1104	1104	1104	1698	1698	1699	FALSE	FALSE	-0.00141699	FALSE	-0.0495495	FALSE
LINC00269	0	0	3	0	0	0	0	0	0	0	0	0	FALSE	FALSE	0.00558253	FALSE	0	FALSE
FAM155B	5	5	5	0	0	0	2	2	2	2	2	2	FALSE	FALSE	0.00279516	FALSE	7.01707e-05	FALSE
RP13-57D9.3	0	0	0	0	0	0	0	0	0	0	0	0	FALSE	FALSE	0	FALSE	0	FALSE
EDA	314	314	316	356	356	358	656	656	657	628	628	636	FALSE	FALSE	0.103567	FALSE	0.0356679	FALSE
AWAT2	0	0	0	0	0	0	0	0	0	0	0	0	FALSE	FALSE	0	FALSE	0	FALSE
OTUD6A	0	0	4	2	2	4	0	0	0	0	0	9	FALSE	FALSE	-0.00398928	FALSE	-0.00999691	FALSE
IGBP1	9337	9337	9991	15723	15723	15759	10899	10899	12749	16093	16093	16112	FALSE	FALSE	-0.224705	FALSE	-0.0207034	FALSE
IGBP1-AS2	0	0	0	0	0	0	41	41	50	31	31	31	FALSE	FALSE	0	FALSE	0.010206	FALSE
IGBP1-AS1	4	4	4	1	1	1	0	0	0	0	0	0	FALSE	FALSE	0	FALSE	0	FALSE
DGAT2L6	0	0	0	0	0	0	0	0	0	0	0	0	FALSE	FALSE	0	FALSE	0	FALSE
AWAT1	0	0	0	0	0	0	0	0	0	0	0	0	FALSE	FALSE	0	FALSE	0	FALSE
P2RY4	0	0	0	0	0	0	0	0	0	0	0	0	FALSE	FALSE	0	FALSE	0	FALSE
ARR3	1	1	1	0	0	0	5	5	5	1	1	1	FALSE	FALSE	0	FALSE	7.01707e-05	FALSE
RAB41	0	0	0	0	0	0	3	3	3	0	0	0	FALSE	FALSE	0	FALSE	0	FALSE
PDZD11	1538	1538	1547	1754	1754	1763	1720	1720	2019	2755	2755	2758	FALSE	FALSE	-0.0353969	FALSE	-0.0114185	FALSE
KIF4A	26	26	31	62	62	63	45	45	53	46	46	53	FALSE	FALSE	-0.00216918	FALSE	0.0203266	FALSE
GDPD2	3	3	4	0	0	0	0	0	0	1	1	1	FALSE	FALSE	0.00558253	FALSE	-0.00334342	FALSE
DLG3	250	250	253	300	300	300	340	340	342	334	334	335	FALSE	FALSE	-0.0493871	FALSE	0.0500336	FALSE
DLG3-AS1	1	1	1	3	3	3	9	9	9	8	8	8	FALSE	FALSE	-0.000602811	FALSE	0.010206	FALSE
TEX11	0	0	0	0	0	0	0	0	0	0	0	0	FALSE	FALSE	0	FALSE	0	FALSE
SLC7A3	8	8	8	7	7	7	11	11	11	12	12	12	FALSE	FALSE	-0.00120191	FALSE	0.00353031	FALSE
SNX12	556	556	556	540	540	541	851	851	851	1112	1112	1117	FALSE	FALSE	0.0168678	FALSE	-0.0525342	FALSE
FOXO4	250	250	250	130	130	131	387	387	387	532	532	533	FALSE	FALSE	0.0903917	FALSE	0.0323294	FALSE
CXorf65	289	300	289	263	263	263	231	231	231	209	209	210	FALSE	FALSE	0.0544204	FALSE	0.0593386	FALSE
IL2RG	14806	14817	14823	17575	17575	17595	35929	35929	36177	45033	45033	45138	FALSE	FALSE	-0.100905	FALSE	-0.0197843	FALSE
MED12	821	821	826	416	416	417	1305	1305	1309	1777	1778	1785	FALSE	FALSE	0.195835	FALSE	0.0511778	FALSE
NLGN3	30	30	30	24	24	24	48	48	48	58	58	58	FALSE	FALSE	0.0155248	FALSE	-0.00240253	FALSE
RP5-1091N2.9	931	931	943	2	2	2	875	875	936	1283	1283	1284	FALSE	FALSE	0.649393	FALSE	0.26373	FALSE
GJB1	0	0	0	0	0	0	0	0	0	0	0	0	FALSE	FALSE	0	FALSE	0	FALSE
ZMYM3	610	610	612	424	424	426	1027	1027	1029	1300	1300	1302	FALSE	FALSE	0.087114	FALSE	0.20745	FALSE
NONO	4514	4514	6808	7672	7672	7855	6155	6155	10156	13703	13704	14022	FALSE	FALSE	-0.0929588	FALSE	-0.0869174	FALSE
ITGB1BP2	39	39	39	63	63	63	24	24	24	40	40	40	FALSE	FALSE	-0.00499339	FALSE	-0.00613059	FALSE
TAF1	1991	1991	2216	2336	2336	2374	1806	1806	2011	2730	2730	2750	FALSE	FALSE	-0.0455696	FALSE	-0.120372	FALSE
OGT	5089	5089	5105	6110	6110	6124	9827	9827	9919	12468	12468	12500	FALSE	FALSE	-0.0521873	FALSE	0.00433933	FALSE
ACRC	279	279	281	375	375	380	228	228	241	295	295	298	FALSE	FALSE	-0.0192086	FALSE	-0.0199189	FALSE
CXCR3	1455	1455	1456	1460	1460	1462	2764	2764	2764	3902	3902	3909	FALSE	FALSE	-0.0127517	FALSE	0.0927388	FALSE
LINC00891	0	0	432	6	6	468	51	51	488	44	44	622	FALSE	FALSE	-0.0562986	FALSE	0.0918952	FALSE
CXorf49	0	0	0	0	0	0	0	0	0	0	0	0	FALSE	FALSE	0	FALSE	0	FALSE
RP11-402P6.11	0	0	0	0	0	0	0	0	0	0	0	0	FALSE	FALSE	0	FALSE	0	FALSE
CXorf49B	0	0	0	0	0	0	0	0	0	0	0	0	FALSE	FALSE	0	FALSE	0	FALSE
NHSL2	1302	1302	1740	1498	1498	1658	2104	2104	3689	1265	1265	1272	FALSE	FALSE	-0.109847	FALSE	0.248141	FALSE
RGAG4	48	48	48	69	69	71	107	107	107	127	127	127	FALSE	FALSE	-0.0348377	FALSE	-0.00658442	FALSE
PIN4	1370	1370	1857	2293	2293	2308	1653	1653	2551	1350	1350	3173	FALSE	FALSE	-0.153064	FALSE	-0.0257369	FALSE
ERCC6L	7	7	7	40	40	40	22	22	23	24	24	24	FALSE	FALSE	-0.0162756	FALSE	-0.00286363	FALSE
RPS4X	404574	404574	468438	517310	517310	519753	400966	400966	539063	706157	706158	715662	FALSE	FALSE	-0.0626078	FALSE	-0.0259953	FALSE
CITED1	8	8	8	2	2	2	11	11	11	12	12	12	FALSE	FALSE	-0.00120191	FALSE	-0.00326211	FALSE
HDAC8	1253	1253	1262	1401	1401	1409	1481	1481	1492	1878	1878	1881	FALSE	FALSE	0.190319	FALSE	-0.0107763	FALSE
PHKA1	7	7	11	11	11	11	5	5	42	19	19	41	FALSE	FALSE	0.00373885	FALSE	0.0171372	FALSE
PHKA1-AS1	0	0	0	0	0	0	0	0	0	0	0	0	FALSE	FALSE	0	FALSE	0	FALSE
DMRTC1B	0	0	15	0	0	0	0	0	82	0	0	158	FALSE	FALSE	0	FALSE	0	FALSE
RP1-172N19.1	0	0	0	0	0	0	0	0	0	0	0	0	FALSE	FALSE	0	FALSE	0	FALSE
RP11-69A21.2	0	0	0	0	0	0	0	0	0	0	1	0	FALSE	FALSE	0	FALSE	0	FALSE
DMRTC1	0	0	101	0	0	135	2	2	101	0	0	321	FALSE	FALSE	0	FALSE	0	FALSE
LINC00684	0	0	0	0	0	0	0	0	0	0	0	0	FALSE	FALSE	0	FALSE	0	FALSE
PABPC1L2B-AS1	0	0	0	0	0	0	0	0	0	0	0	0	FALSE	FALSE	0	FALSE	0	FALSE
PABPC1L2B	0	0	1	0	0	0	0	0	0	0	0	0	FALSE	FALSE	0	FALSE	0	FALSE
PABPC1L2A	0	0	0	0	0	0	0	0	1	0	0	0	FALSE	FALSE	0	FALSE	0	FALSE
NAP1L6	30	30	37	20	20	21	46	46	51	59	59	66	FALSE	FALSE	0.0097294	FALSE	0.0171137	FALSE
NAP1L2	231	231	231	239	239	239	293	293	293	410	410	411	FALSE	FALSE	-0.0186083	FALSE	0.0490656	FALSE
CDX4	0	0	0	0	0	0	0	0	0	0	0	0	FALSE	FALSE	0	FALSE	0	FALSE
CHIC1	343	343	400	501	501	507	367	367	401	634	634	644	FALSE	FALSE	-0.0572757	FALSE	0.000521435	FALSE
TSIX	5	5	48	9	10	28	0	0	26	0	0	1	FALSE	FALSE	0.0476104	FALSE	0.0693468	FALSE
XIST	3	3	3	83	83	83	21	21	70	0	0	0	FALSE	FALSE	-0.00339797	FALSE	0.0851726	FALSE
JPX	2356	2356	2427	2153	2154	2178	2515	2515	2831	4009	4009	4021	FALSE	FALSE	0.127836	FALSE	-0.0587857	FALSE
RP13-216E22.4	75	75	78	14	14	14	2	2	8	6	6	6	FALSE	FALSE	0.0519075	FALSE	0.010206	FALSE
FTX	1286	1286	1376	1404	1404	1437	796	796	934	1304	1304	1340	FALSE	FALSE	0.0432161	FALSE	0.03417	FALSE
ZCCHC13	0	0	0	0	0	0	0	0	0	0	0	0	FALSE	FALSE	0	FALSE	0	FALSE
SLC16A2	16	16	16	15	15	15	13	13	13	11	11	11	FALSE	FALSE	0.00157772	FALSE	0.000277871	FALSE
RLIM	892	892	966	1372	1372	1417	1684	1684	1777	4761	4761	4799	FALSE	FALSE	-0.202692	FALSE	-0.426373	FALSE
KIAA2022	107	107	107	69	69	69	126	126	126	174	174	174	FALSE	FALSE	0.0119911	FALSE	-0.0121784	FALSE
ABCB7	1410	1410	1413	1497	1497	1499	2388	2388	2442	3105	3105	3111	FALSE	FALSE	-0.0536125	FALSE	-0.0804433	FALSE
UPRT	612	612	612	772	772	773	784	784	786	1091	1091	1093	FALSE	FALSE	-0.0304826	FALSE	-0.00461848	FALSE
ZDHHC15	27	27	29	18	18	19	42	42	44	70	70	70	FALSE	FALSE	0.0215631	FALSE	-0.0149274	FALSE
MAGEE2	0	0	0	0	0	0	0	0	0	0	0	0	FALSE	FALSE	0	FALSE	0	FALSE
RP11-212D3.4	0	0	0	0	0	0	0	0	1	0	0	0	FALSE	FALSE	0	FALSE	0	FALSE
PBDC1	3028	3028	3038	4681	4681	4692	4004	4004	4009	5160	5160	5166	FALSE	FALSE	-0.250038	FALSE	-0.0567073	FALSE
MAGEE1	287	287	287	264	264	266	645	645	645	753	753	754	FALSE	FALSE	0.0105606	FALSE	0.250294	FALSE
MIR325HG	0	0	0	0	0	0	0	0	0	0	0	0	FALSE	FALSE	0	FALSE	0	FALSE
FGF16	0	0	0	0	0	0	0	0	0	0	0	0	FALSE	FALSE	0	FALSE	0	FALSE
ATRX	10905	10905	11019	16546	16547	16618	11169	11169	11303	12712	12712	12739	FALSE	FALSE	-0.305879	FALSE	-0.0492916	FALSE
MAGT1	1714	1714	1782	2313	2314	2348	2201	2201	2212	2820	2820	2843	FALSE	FALSE	-0.105811	FALSE	-0.12155	FALSE
COX7B	8000	8000	8191	9816	9816	10663	10924	10924	11239	14883	14883	14899	FALSE	FALSE	-0.142143	FALSE	-0.0710986	FALSE
ATP7A	565	565	569	675	675	731	670	670	676	1411	1411	1415	FALSE	FALSE	-0.0637921	FALSE	-0.192391	FALSE
PGAM4	0	0	12	0	0	2	7	7	2759	1	1	84	FALSE	FALSE	0	FALSE	0.0757072	FALSE
PGK1	10488	10488	14413	19290	19290	19426	16232	16232	18920	23349	23349	23627	FALSE	FALSE	-0.192481	FALSE	-0.0867537	FALSE
TAF9B	404	404	407	489	489	491	526	526	729	1000	1000	1003	FALSE	FALSE	-0.0287665	FALSE	-0.032707	FALSE
CYSLTR1	2036	2036	2067	2687	2687	2736	1779	1779	1800	2221	2221	2231	FALSE	FALSE	-0.165357	FALSE	-0.0606842	FALSE
ZCCHC5	0	0	0	0	0	0	0	0	0	0	0	0	FALSE	FALSE	0	FALSE	0	FALSE
LPAR4	6	6	8	1	1	1	1	1	6	0	0	0	FALSE	FALSE	0.0138983	FALSE	0.010206	FALSE
P2RY10	1811	1811	1812	2303	2303	2310	1987	1987	1996	2648	2648	2703	FALSE	FALSE	-0.111121	FALSE	-0.0457594	FALSE
GPR174	165	165	165	174	174	174	66	66	66	96	96	96	FALSE	FALSE	0.00815807	FALSE	-0.00181497	FALSE
ITM2A	5266	5266	5267	7582	7582	7595	7156	7156	7259	9215	9215	9252	FALSE	FALSE	-0.217575	FALSE	-0.0154494	FALSE
TBX22	0	0	0	0	0	0	0	0	0	0	0	0	FALSE	FALSE	0	FALSE	0	FALSE
FAM46D	0	0	0	0	0	0	0	0	0	0	0	0	FALSE	FALSE	0	FALSE	0	FALSE
BRWD3	1280	1280	1285	1858	1858	1865	1369	1369	1376	1432	1432	1442	FALSE	FALSE	-0.241062	FALSE	0.0952635	FALSE
HMGN5	377	377	377	441	441	442	261	261	273	304	304	304	FALSE	FALSE	-0.0524155	FALSE	0.0312575	FALSE
SH3BGRL	13119	13119	13150	16860	16860	16915	16621	16621	16690	20810	20810	20838	FALSE	FALSE	-0.173076	FALSE	-0.0821409	FALSE
POU3F4	0	0	0	0	0	0	0	0	0	0	0	0	FALSE	FALSE	0	FALSE	0	FALSE
CYLC1	0	0	0	0	0	0	0	0	0	0	0	0	FALSE	FALSE	0	FALSE	0	FALSE
RPS6KA6	25	25	31	47	47	50	13	13	16	16	16	17	FALSE	FALSE	0.00765751	FALSE	0.00718311	FALSE
HDX	135	135	135	197	197	197	170	170	170	146	146	146	FALSE	FALSE	-0.039843	FALSE	0.0116006	FALSE
APOOL	848	848	867	1063	1063	1090	732	732	805	1139	1139	1142	FALSE	FALSE	-0.170464	FALSE	0.00556124	FALSE
SATL1	0	0	0	0	0	0	2	2	2	3	3	3	FALSE	FALSE	0	FALSE	-0.00326211	FALSE
RP5-928E24.2	0	0	0	0	0	0	0	0	0	0	0	0	FALSE	FALSE	0	FALSE	0	FALSE
ZNF711	115	115	116	146	146	149	98	98	98	85	85	86	FALSE	FALSE	-0.00158085	FALSE	0.0669341	FALSE
POF1B	6	6	6	5	5	5	20	20	23	30	30	30	FALSE	FALSE	0.00157772	FALSE	0.000548418	FALSE
CHM	1253	1253	1267	1969	1969	1987	1482	1482	1497	1770	1770	1776	FALSE	FALSE	-0.196158	FALSE	-0.0167538	FALSE
DACH2	8	8	8	4	4	4	10	10	10	5	5	5	FALSE	FALSE	-0.00120191	FALSE	0.00341359	FALSE
KLHL4	8	8	8	6	6	6	6	6	6	10	10	10	FALSE	FALSE	-0.00339797	FALSE	0.000209102	FALSE
RP1-138A5.3	0	0	0	0	0	0	0	0	0	0	0	0	FALSE	FALSE	0	FALSE	0	FALSE
CPXCR1	0	0	0	0	0	0	0	0	0	0	0	0	FALSE	FALSE	0	FALSE	0	FALSE
RP13-348B13.2	1	1	15	0	0	22	0	0	7	0	0	8	FALSE	FALSE	0	FALSE	0	FALSE
TGIF2LX	0	0	0	0	0	0	0	0	0	0	0	0	FALSE	FALSE	0	FALSE	0	FALSE
RP13-212L9.1	0	0	0	0	0	0	0	0	0	0	0	0	FALSE	FALSE	0	FALSE	0	FALSE
PABPC5-AS1	0	0	0	0	0	0	0	0	0	0	0	0	FALSE	FALSE	0	FALSE	0	FALSE
PABPC5	2	2	2	0	0	0	0	0	0	0	0	0	FALSE	FALSE	0	FALSE	0	FALSE
PCDH11X	3	3	20	0	0	16	0	0	0	0	0	0	FALSE	FALSE	0.000740256	FALSE	0	FALSE
NAP1L3	110	110	110	127	127	127	235	235	235	257	257	257	FALSE	FALSE	-0.0315395	FALSE	0.112789	FALSE
FAM133A	7	7	7	5	5	5	12	12	12	24	24	24	FALSE	FALSE	0.00218456	FALSE	0.00364548	FALSE
DIAPH2	1243	1243	1257	1804	1804	1821	1632	1632	1645	2081	2081	2088	FALSE	FALSE	-0.137197	FALSE	-0.0829153	FALSE
RPA4	153	153	153	219	219	219	69	69	69	74	74	74	FALSE	FALSE	-0.101011	FALSE	-0.00787244	FALSE
DIAPH2-AS1	1	1	1	1	1	1	6	6	6	1	1	1	FALSE	FALSE	0	FALSE	7.01707e-05	FALSE
RP11-485F13.1	0	0	0	0	0	0	0	0	0	0	0	0	FALSE	FALSE	0	FALSE	0	FALSE
PCDH19	1	1	1	0	0	0	0	0	0	0	0	0	FALSE	FALSE	0	FALSE	0	FALSE
TNMD	0	0	0	0	0	0	0	0	0	0	0	0	FALSE	FALSE	0	FALSE	0	FALSE
TSPAN6	58	58	69	78	78	80	113	113	115	124	124	125	FALSE	FALSE	0.00411694	FALSE	0.020357	FALSE
SRPX2	0	0	0	0	0	0	0	0	0	0	0	0	FALSE	FALSE	0	FALSE	0	FALSE
RP11-524D16__A.3	0	0	0	0	0	0	0	0	0	0	0	0	FALSE	FALSE	NA	NA	NA	NA
SYTL4	32	32	65	34	34	39	52	52	58	68	68	69	FALSE	FALSE	0.0632868	FALSE	0.0203281	FALSE
CSTF2	376	376	378	424	424	424	857	857	860	1122	1122	1126	FALSE	FALSE	-0.0216429	FALSE	0.0136721	FALSE
NOX1	0	0	0	0	0	0	0	0	0	0	0	0	FALSE	FALSE	0	FALSE	0	FALSE
XKRX	18	18	18	17	17	17	58	58	58	101	101	101	FALSE	FALSE	0.000375168	FALSE	0.0107798	FALSE
ARL13A	2	2	2	0	0	0	0	0	0	2	2	2	FALSE	FALSE	0.00279516	FALSE	0	FALSE
TRMT2B	713	713	759	808	808	824	1257	1257	1269	1657	1657	1659	FALSE	FALSE	-0.0493276	FALSE	-0.0334239	FALSE
TMEM35	19	19	19	0	0	0	1	1	1	0	0	0	FALSE	FALSE	0	FALSE	0	FALSE
CENPI	15	15	15	9	9	9	22	22	23	15	15	15	FALSE	FALSE	0.00373885	FALSE	0.000346183	FALSE
DRP2	6	6	6	3	3	3	12	12	12	15	15	15	FALSE	FALSE	0.00157772	FALSE	0.00358809	FALSE
TAF7L	3	3	3	8	8	8	3	3	3	4	4	4	FALSE	FALSE	-0.00457694	FALSE	7.01707e-05	FALSE
TIMM8A	523	523	650	695	695	763	468	468	731	1054	1054	1056	FALSE	FALSE	-0.0087713	FALSE	-0.00815945	FALSE
BTK	2086	2086	2087	1885	1885	1892	2314	2314	2321	3142	3142	3158	FALSE	FALSE	0.0270059	FALSE	-0.135163	FALSE
RPL36A-HNRNPH2	0	1592	0	0	73190	0	0	2716	0	0	129147	0	FALSE	FALSE	0	FALSE	0.00347215	FALSE
GLA	802	802	810	862	862	862	1363	1363	1375	1967	1967	1968	FALSE	FALSE	-0.032069	FALSE	0.0621026	FALSE
HNRNPH2	2094	2531	2309	3213	3261	3239	964	3529	1105	5643	6602	5651	FALSE	FALSE	-0.220026	FALSE	-0.092146	FALSE
ARMCX4	218	219	222	226	229	226	205	205	207	325	325	326	FALSE	FALSE	0.00872787	FALSE	0.0740685	FALSE
ARMCX1	185	185	185	217	219	218	242	242	245	354	354	362	FALSE	FALSE	-0.00268427	FALSE	-0.021416	FALSE
ARMCX6	314	314	2426	391	391	3184	1740	1740	2643	3194	3194	3647	FALSE	FALSE	-0.0961877	FALSE	-0.0409413	FALSE
ARMCX3	2949	2949	2952	3856	3857	3875	3078	3078	3078	3656	3656	3663	FALSE	FALSE	-0.220671	FALSE	-0.0436217	FALSE
ARMCX3-AS1	6	6	6	4	4	4	30	30	31	99	99	100	FALSE	FALSE	0.00218456	FALSE	0.00686259	FALSE
ARMCX2	249	249	249	296	296	297	213	213	215	328	328	330	FALSE	FALSE	-0.0249268	FALSE	-0.0256747	FALSE
NXF5	0	0	0	0	0	0	0	0	0	0	0	0	FALSE	FALSE	0	FALSE	0	FALSE
ZMAT1	2036	2036	2042	2177	2177	2182	2315	2315	2328	2387	2387	2391	FALSE	FALSE	-0.0327201	FALSE	0.0286065	FALSE
TCEAL2	113	113	162	85	85	85	69	69	97	69	69	77	FALSE	FALSE	-0.0431947	FALSE	0.0655652	FALSE
TCEAL6	0	0	149	2	2	16	1	1	465	0	0	19	FALSE	FALSE	0	FALSE	0.00341359	FALSE
BEX5	571	571	571	774	774	776	712	712	714	993	993	994	FALSE	FALSE	-0.111517	FALSE	-0.0803599	FALSE
NXF2	0	0	0	0	0	0	0	0	0	0	0	0	FALSE	FALSE	0	FALSE	0	FALSE
NXF2B	0	0	0	0	0	0	0	0	0	0	0	0	FALSE	FALSE	0	FALSE	0	FALSE
TCP11X2	0	0	0	0	0	0	0	0	0	0	0	0	FALSE	FALSE	0	FALSE	0	FALSE
TMSB15A	51	51	54	5	5	6	5	5	42	7	7	7	FALSE	FALSE	0.00279516	FALSE	7.01707e-05	FALSE
ARMCX5	524	524	528	591	591	593	920	920	935	1268	1268	1272	FALSE	FALSE	-0.055662	FALSE	0.00743708	FALSE
RP4-769N13.7	2	2	2	3	3	3	12	12	12	14	14	14	FALSE	FALSE	-0.00678444	FALSE	0.00681557	FALSE
GPRASP1	566	566	567	592	592	596	634	634	644	969	969	969	FALSE	FALSE	-0.0104459	FALSE	-0.168173	FALSE
GPRASP2	54	54	55	46	46	46	34	34	43	36	36	36	FALSE	FALSE	0.00497084	FALSE	0.0106176	FALSE
BHLHB9	66	66	68	72	72	73	62	62	62	117	117	118	FALSE	FALSE	-0.0129863	FALSE	-0.0353052	FALSE
LINC00630	97	98	98	84	84	84	153	156	161	238	239	239	FALSE	FALSE	0.0594893	FALSE	-0.0215118	FALSE
LL0XNC01-237H1.2	52	53	53	76	76	76	21	24	21	37	38	37	FALSE	FALSE	-0.0476489	FALSE	-0.0125228	FALSE
RAB40AL	23	23	23	30	30	30	19	19	22	18	18	25	FALSE	FALSE	-0.0259263	FALSE	0.00364548	FALSE
LL0XNC01-237H1.3	0	0	1	0	0	0	0	0	0	0	0	0	FALSE	FALSE	0	FALSE	0	FALSE
BEX1	136	136	290	19	19	20	17	17	27	46	46	46	FALSE	FALSE	0.0113564	FALSE	-0.0127432	FALSE
NXF3	0	0	0	0	0	0	0	0	0	0	0	0	FALSE	FALSE	0	FALSE	0	FALSE
BEX4	4244	4244	4254	3759	3759	3776	4036	4036	4057	5919	5919	5941	FALSE	FALSE	0.066553	FALSE	-0.174364	FALSE
TCEAL8	2850	2850	2853	3281	3281	3301	3296	3296	3302	4351	4351	4420	FALSE	FALSE	-0.155419	FALSE	-0.188207	FALSE
TCEAL5	28	28	41	4	4	22	0	0	22	0	0	0	FALSE	FALSE	-0.00120191	FALSE	0	FALSE
BEX2	3492	3492	3539	3888	3888	3895	4113	4113	4422	5173	5173	5184	FALSE	FALSE	-0.0251376	FALSE	-0.0797262	FALSE
TCEAL7	37	37	37	0	0	0	0	0	0	0	0	0	FALSE	FALSE	0	FALSE	0	FALSE
WBP5	94	94	94	91	92	92	54	54	54	102	102	102	FALSE	FALSE	-0.016046	FALSE	-0.0175797	FALSE
NGFRAP1	2069	2069	2075	1911	1911	1918	2991	2991	3014	2941	2941	2947	FALSE	FALSE	0.0597566	FALSE	0.0114803	FALSE
RP13-349O20.2	0	0	0	0	0	0	1	1	1	4	4	4	FALSE	FALSE	0	FALSE	-0.00334342	FALSE
LL0XNC01-250H12.3	0	0	0	0	0	0	0	0	1	0	0	0	FALSE	FALSE	0	FALSE	0	FALSE
RAB40A	7	7	9	5	5	6	0	0	4	0	0	5	FALSE	FALSE	-0.00457694	FALSE	0.00341359	FALSE
TCEAL4	2036	2036	2056	2571	2572	2584	2485	2485	2572	3157	3157	3181	FALSE	FALSE	-0.158867	FALSE	-0.038707	FALSE
TCEAL3	1030	1090	1152	1301	1321	1364	1167	1307	1525	1920	2737	1961	FALSE	FALSE	-0.1222	FALSE	-0.0788202	FALSE
TCEAL3-AS1	0	0	0	0	0	0	1	1	1	0	0	0	FALSE	FALSE	0	FALSE	0.00341359	FALSE
TCEAL1	823	883	823	668	688	670	932	1072	932	512	1329	512	FALSE	FALSE	0.0649319	FALSE	0.44149	FALSE
MORF4L2	2599	2599	2608	3143	3143	3148	2894	2894	2915	5415	5415	5434	FALSE	FALSE	-0.291538	FALSE	-0.0914216	FALSE
MORF4L2-AS1	276	276	276	353	353	353	94	94	94	142	142	142	FALSE	FALSE	-0.046091	FALSE	0.0328604	FALSE
GLRA4	0	0	0	0	0	0	0	0	0	0	0	0	FALSE	FALSE	0	FALSE	0	FALSE
TMEM31	8	8	8	6	6	6	6	6	6	2	2	2	FALSE	FALSE	-0.00398928	FALSE	0.00347215	FALSE
PLP1	3	3	3	6	6	6	5	5	5	2	2	2	FALSE	FALSE	0	FALSE	-0.00326211	FALSE
RAB9B	87	87	87	116	116	117	75	75	75	105	105	105	FALSE	FALSE	-0.0262956	FALSE	0.0395304	FALSE
LL0XNC01-116E7.2	56	56	56	37	37	37	107	107	108	167	167	167	FALSE	FALSE	0.0328224	FALSE	0.00197541	FALSE
TMSB15B	50	50	363	54	54	245	124	124	382	261	261	551	FALSE	FALSE	0.155185	FALSE	-0.00586539	FALSE
H2BFWT	0	0	0	0	0	0	0	0	0	0	0	0	FALSE	FALSE	0	FALSE	0	FALSE
H2BFM	0	0	2	0	0	0	0	0	2	0	0	0	FALSE	FALSE	0	FALSE	0.00341359	FALSE
RP11-722G7.1	2	2	179	6	6	192	4	4	260	12	12	330	FALSE	FALSE	-0.0150108	FALSE	0.0521311	FALSE
SLC25A53	444	444	475	548	548	556	883	883	905	1283	1283	1293	FALSE	FALSE	-0.061688	FALSE	-0.0117822	FALSE
ZCCHC18	304	304	304	221	221	222	391	392	409	417	417	418	FALSE	FALSE	0.0643946	FALSE	0.0252836	FALSE
FAM199X	869	869	872	1220	1220	1223	1483	1484	1490	686	686	690	FALSE	FALSE	-0.152031	FALSE	0.456452	FALSE
ESX1	0	0	0	0	0	0	0	0	0	0	0	0	FALSE	FALSE	0	FALSE	0	FALSE
IL1RAPL2	0	0	0	0	0	0	0	0	0	0	0	0	FALSE	FALSE	0	FALSE	0	FALSE
TEX13A	0	0	0	0	0	0	0	0	0	0	0	0	FALSE	FALSE	0	FALSE	0	FALSE
NRK	0	0	0	0	0	0	0	0	0	0	0	0	FALSE	FALSE	0	FALSE	0	FALSE
SERPINA7	0	0	0	0	0	0	0	0	0	0	0	0	FALSE	FALSE	0	FALSE	0	FALSE
MUM1L1	1	1	1	0	0	0	0	0	0	0	0	0	FALSE	FALSE	0	FALSE	0	FALSE
CXorf57	452	452	452	493	493	493	571	571	571	755	755	755	FALSE	FALSE	0.258547	FALSE	-0.0201086	FALSE
RNF128	0	0	0	0	0	0	1	1	1	2	2	2	FALSE	FALSE	0	FALSE	7.01707e-05	FALSE
TBC1D8B	42	42	47	81	81	87	36	36	47	44	44	69	FALSE	FALSE	-0.0260154	FALSE	-0.0243291	FALSE
MORC4	349	349	351	381	381	392	530	530	538	490	490	492	FALSE	FALSE	-0.0552214	FALSE	0.0668178	FALSE
RIPPLY1	0	0	0	0	0	0	0	0	0	0	0	0	FALSE	FALSE	0	FALSE	0	FALSE
CLDN2	0	0	0	0	0	0	0	0	0	0	0	0	FALSE	FALSE	0	FALSE	0	FALSE
RBM41	1144	1144	1149	1613	1613	1624	1040	1040	1042	1426	1426	1427	FALSE	FALSE	-0.143571	FALSE	-0.0186775	FALSE
NUP62CL	28	28	28	31	31	31	26	26	27	48	48	48	FALSE	FALSE	-0.000433992	FALSE	-0.0156282	FALSE
PIH1D3	3	3	6	4	4	4	0	0	1	0	0	0	FALSE	FALSE	0.00836215	FALSE	0.00341359	FALSE
FRMPD3-AS1	0	0	0	0	0	0	0	0	0	0	0	0	FALSE	FALSE	0	FALSE	0	FALSE
FRMPD3	17	17	31	8	8	10	41	41	42	46	46	46	FALSE	FALSE	0.0296391	FALSE	0.0333309	FALSE
PRPS1	1841	1841	1863	2720	2720	2730	2228	2228	2637	3617	3617	3618	FALSE	FALSE	-0.14583	FALSE	-0.133032	FALSE
TSC22D3	34452	34452	34462	28953	28953	29003	37325	37325	37368	47566	47566	47688	FALSE	FALSE	0.0375966	FALSE	-0.0643923	FALSE
NCBP2L	1	1	1	4	4	4	2	2	2	3	3	3	FALSE	FALSE	-0.00398928	FALSE	0.00341359	FALSE
MID2	80	80	80	73	73	73	423	423	424	373	373	373	FALSE	FALSE	0.0308366	FALSE	0.22795	FALSE
RP6-191P20.4	0	0	0	4	4	4	0	0	1	1	1	1	FALSE	FALSE	-0.00339797	FALSE	7.01707e-05	FALSE
TEX13B	0	0	0	0	0	0	0	0	0	0	0	0	FALSE	FALSE	0	FALSE	0	FALSE
VSIG1	604	604	621	821	821	827	1062	1062	1072	687	687	711	FALSE	FALSE	-0.0780114	FALSE	0.552665	FALSE
PSMD10	898	898	933	990	990	1000	1659	1659	1976	2601	2601	2602	FALSE	FALSE	0.0150957	FALSE	-0.0596239	FALSE
ATG4A	473	473	473	615	615	616	520	520	532	722	722	723	FALSE	FALSE	-0.0520255	FALSE	-0.0498479	FALSE
COL4A6	0	0	0	0	0	0	14	14	14	13	13	13	FALSE	FALSE	0	FALSE	0	FALSE
COL4A5	3	3	3	5	5	5	0	0	0	2	2	2	FALSE	FALSE	0.00279516	FALSE	0	FALSE
RP6-24A23.6	0	0	0	1	1	1	0	0	0	0	0	0	FALSE	FALSE	0	FALSE	0	FALSE
IRS4	0	0	0	3	3	3	0	0	0	0	0	0	FALSE	FALSE	0	FALSE	0	FALSE
RP6-24A23.3	0	0	0	0	0	0	0	0	0	0	0	0	FALSE	FALSE	0	FALSE	0	FALSE
GUCY2F	0	0	0	0	0	0	0	0	0	0	0	0	FALSE	FALSE	0	FALSE	0	FALSE
NXT2	391	391	391	545	545	549	617	617	617	710	710	717	FALSE	FALSE	0.080076	FALSE	0.117918	FALSE
KCNE5	19	19	19	14	14	14	27	27	27	24	24	24	FALSE	FALSE	0.00252845	FALSE	0.000414042	FALSE
ACSL4	1421	1421	1438	1914	1914	1945	1558	1558	1601	2082	2082	2098	FALSE	FALSE	-0.231703	FALSE	-0.147671	FALSE
TMEM164	610	610	610	554	554	555	674	674	678	802	802	802	FALSE	FALSE	0.00270592	FALSE	0.0300467	FALSE
AMMECR1	1202	1202	1202	1441	1441	1449	1248	1248	1248	1593	1593	1597	FALSE	FALSE	0.228621	FALSE	-0.0455694	FALSE
RGAG1	0	0	0	0	0	0	0	0	0	0	0	0	FALSE	FALSE	0	FALSE	0	FALSE
CHRDL1	2	2	3	0	0	0	0	0	3	0	0	0	FALSE	FALSE	0	FALSE	0	FALSE
PAK3	48	48	55	29	29	29	42	42	45	5	5	5	FALSE	FALSE	-0.00101585	FALSE	0.0400857	FALSE
CAPN6	0	0	0	0	0	0	0	0	0	0	0	0	FALSE	FALSE	0	FALSE	0	FALSE
DCX	160	160	161	0	0	0	0	0	0	0	0	0	FALSE	FALSE	0	FALSE	0	FALSE
LINC00890	0	0	0	0	0	0	4	4	4	8	8	8	FALSE	FALSE	0	FALSE	7.01707e-05	FALSE
ALG13	2642	2642	2659	2836	2836	2847	3307	3307	3342	4626	4626	4632	FALSE	FALSE	0.0229717	FALSE	-0.119307	FALSE
ALG13-AS1	49	49	54	4	4	9	1	1	1	0	0	0	FALSE	FALSE	0.0187476	FALSE	0.00341359	FALSE
TRPC5	2	2	2	0	0	0	5	5	5	1	1	1	FALSE	FALSE	0.00279516	FALSE	0.00347215	FALSE
TRPC5OS	0	0	0	0	0	0	0	0	0	0	0	0	FALSE	FALSE	0	FALSE	0	FALSE
ZCCHC16	0	0	0	0	0	0	0	0	0	0	0	0	FALSE	FALSE	0	FALSE	0	FALSE
LHFPL1	4	4	4	11	11	11	28	28	29	28	28	28	FALSE	FALSE	-0.00457694	FALSE	0.016991	FALSE
AMOT	44	44	44	74	74	74	124	124	124	119	119	119	FALSE	FALSE	-0.00402224	FALSE	0.0357794	FALSE
XACT	2	2	2	0	0	0	0	0	0	0	0	0	FALSE	FALSE	0	FALSE	0	FALSE
HTR2C	0	0	0	0	0	1	0	0	0	0	0	0	FALSE	FALSE	0	FALSE	0	FALSE
IL13RA2	1	1	1	14	14	14	0	0	0	0	0	0	FALSE	FALSE	0	FALSE	0	FALSE
LRCH2	11	11	11	1	1	1	0	0	0	0	0	0	FALSE	FALSE	0	FALSE	0	FALSE
RBMXL3	0	0	0	0	0	0	0	0	0	0	0	0	FALSE	FALSE	0	FALSE	0	FALSE
LUZP4	0	0	0	0	0	0	0	0	0	0	0	0	FALSE	FALSE	0	FALSE	0	FALSE
PLS3-AS1	0	0	0	0	0	0	0	0	1	0	0	0	FALSE	FALSE	0	FALSE	0	FALSE
PLS3	7	7	7	20	20	20	29	29	29	34	34	34	FALSE	FALSE	0.00434963	FALSE	-0.00595366	FALSE
DANT1	0	0	0	0	0	0	0	0	0	0	0	0	FALSE	FALSE	0	FALSE	0	FALSE
DANT2	4	4	6	10	10	10	0	0	0	16	16	16	FALSE	FALSE	0.00373885	FALSE	0	FALSE
AGTR2	0	0	0	0	0	0	0	0	0	0	0	0	FALSE	FALSE	0	FALSE	0	FALSE
SLC6A14	0	0	2	0	0	0	0	0	0	0	0	0	FALSE	FALSE	0.00279516	FALSE	0	FALSE
CT83	0	0	0	0	0	0	0	0	0	0	0	0	FALSE	FALSE	0	FALSE	0	FALSE
RP11-232D9.3	0	0	0	0	0	0	0	0	0	0	0	0	FALSE	FALSE	0	FALSE	0	FALSE
KLHL13	35	35	35	25	25	25	34	34	37	45	45	45	FALSE	FALSE	0.00496761	FALSE	-0.00247813	FALSE
WDR44	763	763	763	674	674	677	996	996	996	1262	1262	1268	FALSE	FALSE	0.0812434	FALSE	-0.0237056	FALSE
DOCK11	2861	2861	3104	3439	3441	3478	4051	4051	4355	3330	3330	3357	FALSE	FALSE	0.0242945	FALSE	0.336693	FALSE
IL13RA1	1936	1936	1947	2938	2940	2948	1743	1743	1763	1740	1740	1742	FALSE	FALSE	-0.199253	FALSE	-0.025204	FALSE
ZCCHC12	15	15	15	10	10	10	16	16	17	18	18	18	FALSE	FALSE	0.00218456	FALSE	-0.00621993	FALSE
LINC01285	2	2	8	1	1	37	0	0	1	0	0	0	FALSE	FALSE	-0.0336248	FALSE	0.00341359	FALSE
LONRF3	182	182	184	119	119	120	203	203	204	246	246	248	FALSE	FALSE	0.0709197	FALSE	-0.0105987	FALSE
RP13-347D8.7	0	0	0	0	0	0	0	0	1	0	0	0	FALSE	FALSE	0	FALSE	0	FALSE
KIAA1210	0	0	0	0	0	1	1	1	3	0	0	0	FALSE	FALSE	-0.00339797	FALSE	0.00681557	FALSE
PGRMC1	1116	1116	1116	1366	1366	1372	1744	1744	1744	2042	2042	2043	FALSE	FALSE	-0.110595	FALSE	-0.0122639	FALSE
RP5-1139I1.1	0	0	3	0	0	0	2	2	4	0	0	0	FALSE	FALSE	0.00558253	FALSE	0.013585	FALSE
RP5-1139I1.2	0	0	0	0	0	0	5	5	5	0	0	0	FALSE	FALSE	0	FALSE	0.00681557	FALSE
SLC25A43	316	316	317	318	318	327	678	678	678	684	684	693	FALSE	FALSE	-0.0138549	FALSE	0.0225763	FALSE
SLC25A5	21095	21095	23514	15658	15658	15797	33452	33452	37088	43552	43552	43608	FALSE	FALSE	0.280738	FALSE	-0.0145241	FALSE
CXorf56	450	450	522	728	728	762	644	644	879	1074	1075	1109	FALSE	FALSE	-0.145932	FALSE	0.00835246	FALSE
UBE2A	3854	3854	3857	3705	3705	3718	4329	4329	4331	4600	4600	4606	FALSE	FALSE	0.0197164	FALSE	0.00614545	FALSE
NKRF	478	478	478	531	531	534	338	338	339	411	411	411	FALSE	FALSE	-0.0513707	FALSE	-0.00878888	FALSE
SEPT6	15448	15448	15501	18938	18940	19054	23310	23310	23367	30125	30125	30175	FALSE	FALSE	-0.133621	FALSE	-0.031051	FALSE
SOWAHD	521	521	521	565	565	567	915	915	915	855	855	864	FALSE	FALSE	0.476502	FALSE	0.363698	FALSE
RPL39	3487	3487	165544	223443	223444	233489	3940	3940	239501	58169	58170	409727	FALSE	FALSE	-0.351892	FALSE	-0.27447	FALSE
UPF3B	2436	2436	2452	3747	3748	3807	3156	3156	3203	4156	4156	4184	FALSE	FALSE	-0.357326	FALSE	0.103829	FALSE
RNF113A	3771	3771	3771	2902	2902	2911	5094	5094	5096	5992	5992	6005	FALSE	FALSE	0.133388	FALSE	-0.0197277	FALSE
NDUFA1	6337	6337	6472	7132	7132	7146	11075	11075	11290	15445	15445	15462	FALSE	FALSE	-0.0604471	FALSE	-0.132927	FALSE
AKAP14	2	2	2	0	0	0	2	2	2	0	0	0	FALSE	FALSE	0	FALSE	0.00341359	FALSE
NKAP	4992	4992	5024	6861	6863	6956	5671	5671	5693	6888	6888	6905	FALSE	FALSE	-0.249414	FALSE	0.122736	FALSE
RHOXF1-AS1	0	0	0	14	14	14	25	25	27	21	21	21	FALSE	FALSE	0	FALSE	0.00364548	FALSE
RHOXF2B	0	0	5	0	0	1	0	0	2	0	0	4	FALSE	FALSE	0	FALSE	0	FALSE
RHOXF1	30	30	30	33	33	33	35	35	35	11	11	11	FALSE	FALSE	-0.00101585	FALSE	0.0203122	FALSE
LINC01402	1	1	1	1	1	1	0	0	0	1	1	1	FALSE	FALSE	0	FALSE	0	FALSE
RHOXF2	0	0	5	0	0	1	0	0	1	0	0	0	FALSE	FALSE	0	FALSE	0	FALSE
ZBTB33	506	506	509	670	670	674	820	820	839	1144	1144	1147	FALSE	FALSE	-0.0737397	FALSE	-0.140378	FALSE
TMEM255A	12	12	12	19	19	19	15	15	15	26	26	26	FALSE	FALSE	-0.0118546	FALSE	-0.00294226	FALSE
ATP1B4	0	0	1	1	1	1	0	0	0	0	0	0	FALSE	FALSE	-0.000602811	FALSE	0	FALSE
LAMP2	2819	2819	2859	3779	3779	3798	2948	2948	2965	3727	3727	3730	FALSE	FALSE	-0.19824	FALSE	-0.116085	FALSE
CUL4B	907	907	1022	1052	1052	1063	1493	1493	1581	1425	1425	1460	FALSE	FALSE	-0.0365428	FALSE	0.227101	FALSE
MCTS1	4153	4153	4278	6012	6012	6045	4603	4603	5253	6847	6847	6855	FALSE	FALSE	-0.122002	FALSE	0.0445835	FALSE
C1GALT1C1	807	807	807	610	610	614	1027	1027	1027	1489	1489	1490	FALSE	FALSE	0.143031	FALSE	-0.0998046	FALSE
CT47B1	0	0	0	0	0	0	0	0	0	0	0	0	FALSE	FALSE	0	FALSE	0	FALSE
CT47A8	0	0	0	0	0	0	0	0	0	0	0	0	FALSE	FALSE	0	FALSE	0	FALSE
RP1-321E8.5	0	0	0	0	0	0	0	0	0	0	0	0	FALSE	FALSE	0	FALSE	0	FALSE
CT47A12	0	0	0	0	0	0	0	0	0	0	0	0	FALSE	FALSE	0	FALSE	0	FALSE
CT47A11	0	0	0	0	0	0	0	0	0	0	0	0	FALSE	FALSE	0	FALSE	0	FALSE
CT47A10	0	0	0	0	0	0	0	0	0	0	0	0	FALSE	FALSE	0	FALSE	0	FALSE
CT47A9	0	0	0	0	0	0	0	0	0	0	0	0	FALSE	FALSE	0	FALSE	0	FALSE
CT47A6	0	0	0	0	0	0	0	0	0	0	0	0	FALSE	FALSE	0	FALSE	0	FALSE
CT47A7	0	0	0	0	0	0	0	0	0	0	0	0	FALSE	FALSE	0	FALSE	0	FALSE
CT47A5	0	0	0	0	0	0	0	0	0	0	0	0	FALSE	FALSE	0	FALSE	0	FALSE
CT47A4	0	0	0	0	0	0	0	0	0	0	0	0	FALSE	FALSE	0	FALSE	0	FALSE
CT47A3	0	0	0	0	0	0	0	0	0	0	0	0	FALSE	FALSE	0	FALSE	0	FALSE
CT47A2	0	0	0	0	0	0	0	0	0	0	0	0	FALSE	FALSE	0	FALSE	0	FALSE
CT47A1	0	0	0	0	0	0	0	0	0	0	0	0	FALSE	FALSE	0	FALSE	0	FALSE
GLUD2	1	1	96	1	1	17	17	17	600	1	1	216	FALSE	FALSE	0.00987052	FALSE	0.0203203	FALSE
RP13-192B19.2	13	13	13	16	16	17	0	0	0	1	1	1	FALSE	FALSE	0.0101085	FALSE	-0.00334342	FALSE
GRIA3	15	15	15	0	0	0	1	1	1	0	0	0	FALSE	FALSE	0	FALSE	0	FALSE
THOC2	5634	5634	5658	8392	8392	8411	6395	6395	6426	7768	7768	7778	FALSE	FALSE	-0.276975	FALSE	-0.0753502	FALSE
XIAP	2367	2367	2532	3308	3309	3424	2207	2208	2389	2711	2711	2743	FALSE	FALSE	-0.235198	FALSE	0.0983002	FALSE
XIAP-AS1	1	1	1	5	5	8	0	0	1	6	6	6	FALSE	FALSE	-0.00398928	FALSE	0.00341359	FALSE
RP1-315G1.3	62	62	62	65	65	65	33	33	33	53	53	54	FALSE	FALSE	0.00526442	FALSE	-0.0266869	FALSE
STAG2	4670	4670	4691	5911	5912	5946	4641	4642	4712	6172	6172	6189	FALSE	FALSE	-0.236981	FALSE	-0.103008	FALSE
SH2D1A	2471	2471	2476	2434	2434	2443	3345	3345	3373	4194	4194	4199	FALSE	FALSE	0.00945302	FALSE	-0.0759032	FALSE
TEX13D	0	0	1	1	1	1	0	0	0	0	0	0	FALSE	FALSE	0	FALSE	0	FALSE
TENM1	173	173	174	170	170	172	219	219	220	285	285	285	FALSE	FALSE	0.0333317	FALSE	-0.00372044	FALSE
TEX13C	0	0	0	0	0	0	0	0	0	0	0	0	FALSE	FALSE	0	FALSE	0	FALSE
RP11-13E5.2	0	0	0	0	0	0	2	2	2	2	2	22	FALSE	FALSE	0	FALSE	0.00347215	FALSE
DCAF12L2	0	0	0	0	0	0	0	0	0	0	0	0	FALSE	FALSE	0	FALSE	0	FALSE
DCAF12L1	0	0	0	0	0	0	0	0	0	0	0	0	FALSE	FALSE	0	FALSE	0	FALSE
PRR32	0	0	0	0	0	0	0	0	0	0	0	0	FALSE	FALSE	0	FALSE	0	FALSE
CTD-2076M15.1	0	0	0	0	0	0	1	1	5	0	0	0	FALSE	FALSE	0	FALSE	0.00681557	FALSE
ACTRT1	0	0	0	0	0	0	0	0	0	0	0	0	FALSE	FALSE	0	FALSE	0	FALSE
RP1-30E17.2	0	0	0	0	0	0	0	0	0	0	0	0	FALSE	FALSE	0	FALSE	0	FALSE
SMARCA1	62	62	63	47	47	47	26	26	26	34	34	34	FALSE	FALSE	0.00144177	FALSE	0.00387127	FALSE
OCRL	122	122	122	139	139	139	173	173	177	210	210	210	FALSE	FALSE	-0.00907373	FALSE	0.0203814	FALSE
APLN	0	0	0	0	0	0	0	0	0	0	0	0	FALSE	FALSE	0	FALSE	0	FALSE
XPNPEP2	57	57	57	39	39	40	73	73	74	60	60	60	FALSE	FALSE	0.0223583	FALSE	0.0300639	FALSE
SASH3	4765	4765	4769	4486	4486	4502	9832	9832	9864	12519	12519	12556	FALSE	FALSE	0.0287759	FALSE	0.891844	TRUE
ZDHHC9	166	166	166	189	189	190	240	240	240	358	358	358	FALSE	FALSE	-0.0290484	FALSE	-0.00908306	FALSE
RP4-537K23.4	5	5	5	15	15	15	15	15	15	18	18	18	FALSE	FALSE	0.0077361	FALSE	0.00341359	FALSE
UTP14A	1299	1299	1382	1354	1354	1367	1658	1658	1840	2357	2357	2395	FALSE	FALSE	0.0135799	FALSE	-0.058908	FALSE
BCORL1	279	279	279	194	194	194	461	461	462	514	514	514	FALSE	FALSE	0.0476774	FALSE	-0.00935182	FALSE
ELF4	824	824	824	893	893	897	2308	2308	2339	1924	1924	1930	FALSE	FALSE	-0.0331064	FALSE	0.27139	FALSE
AIFM1	1233	1233	1242	1600	1600	1602	1465	1465	1469	2102	2102	2106	FALSE	FALSE	-0.0993028	FALSE	-0.0787337	FALSE
RAB33A	1161	1161	1161	1088	1088	1089	1614	1614	1615	1874	1874	1875	FALSE	FALSE	0.0627944	FALSE	-0.00102209	FALSE
ZNF280C	166	166	169	165	165	166	244	244	244	407	407	410	FALSE	FALSE	0.063181	FALSE	-0.0322072	FALSE
SLC25A14	412	412	423	349	349	349	584	584	605	716	716	724	FALSE	FALSE	0.0575445	FALSE	0.0227195	FALSE
GPR119	0	0	0	0	0	0	0	0	0	0	0	0	FALSE	FALSE	0	FALSE	0	FALSE
RBMX2	2007	2007	2476	2592	2592	2755	1879	1879	2845	3964	3964	3998	FALSE	FALSE	-0.0864971	FALSE	-0.000434918	FALSE
RP1-274L7.1	0	0	0	0	0	0	0	0	0	0	0	0	FALSE	FALSE	0	FALSE	0	FALSE
ENOX2	463	463	463	740	740	743	872	872	882	1179	1179	1180	FALSE	FALSE	-0.217481	FALSE	-0.139384	FALSE
LINC01201	0	0	0	0	0	0	0	0	0	0	0	0	FALSE	FALSE	0	FALSE	0	FALSE
ARHGAP36	0	0	0	0	0	0	0	0	0	0	0	0	FALSE	FALSE	0	FALSE	0	FALSE
IGSF1	0	0	5	0	0	0	1	1	1	0	0	0	FALSE	FALSE	0.00836215	FALSE	0	FALSE
OR13H1	0	0	0	0	0	0	0	0	0	0	0	0	FALSE	FALSE	0	FALSE	0	FALSE
FIRRE	88	88	90	76	76	77	230	230	232	284	284	284	FALSE	FALSE	0.0353202	FALSE	0.0397849	FALSE
STK26	1588	1588	1595	2093	2093	2097	2799	2799	2854	3096	3096	3100	FALSE	FALSE	-0.13538	FALSE	0.0717952	FALSE
FRMD7	0	0	0	0	0	0	0	0	0	0	0	0	FALSE	FALSE	0	FALSE	0	FALSE
RAP2C	1492	1492	1498	1188	1188	1192	1371	1371	1382	1778	1778	1780	FALSE	FALSE	0.137413	FALSE	-0.047805	FALSE
RAP2C-AS1	203	203	204	276	276	279	255	255	257	49	49	49	FALSE	FALSE	-0.111995	FALSE	0.209878	FALSE
MBNL3	719	719	719	875	875	878	951	951	958	1335	1335	1341	FALSE	FALSE	-0.0788557	FALSE	0.0710275	FALSE
HS6ST2	0	0	0	1	1	1	9	9	9	9	9	9	FALSE	FALSE	0	FALSE	0.00013987	FALSE
HS6ST2-AS1	0	0	0	0	0	0	0	0	0	0	0	0	FALSE	FALSE	0	FALSE	0	FALSE
USP26	0	0	0	0	0	0	0	0	0	0	0	0	FALSE	FALSE	0	FALSE	0	FALSE
TFDP3	0	0	1	0	0	0	0	0	0	0	0	0	FALSE	FALSE	0	FALSE	0	FALSE
GPC4	16	16	17	3	3	3	15	15	15	9	9	9	FALSE	FALSE	0.00711389	FALSE	0.010312	FALSE
GPC3	17	17	17	17	17	17	14	14	14	10	10	10	FALSE	FALSE	0.0107306	FALSE	0.0102769	FALSE
CCDC160	5	5	5	5	5	5	0	0	0	0	0	0	FALSE	FALSE	0.00218456	FALSE	0	FALSE
PHF6	1741	1741	1754	2552	2552	2570	1662	1662	1668	2044	2044	2046	FALSE	FALSE	-0.193407	FALSE	-0.057386	FALSE
HPRT1	2240	2240	2240	1772	1772	1773	3748	3748	3775	4198	4198	4205	FALSE	FALSE	0.139156	FALSE	-0.0172212	FALSE
MIR503HG	77	77	77	29	29	29	82	82	83	35	35	35	FALSE	FALSE	0.0511808	FALSE	0.0556998	FALSE
LINC00629	14	14	14	7	7	8	14	14	14	10	10	10	FALSE	FALSE	0.0105004	FALSE	0.010206	FALSE
PLAC1	0	0	0	1	1	1	4	4	4	5	5	5	FALSE	FALSE	0	FALSE	7.01707e-05	FALSE
RP11-308B5.2	0	0	6	0	0	1	0	0	1	0	0	0	FALSE	FALSE	0.0105004	FALSE	0	FALSE
FAM122B	1185	1185	1186	1027	1027	1031	1695	1695	1699	1836	1836	1839	FALSE	FALSE	0.107706	FALSE	0.337757	FALSE
FAM122C	566	566	590	483	483	484	648	648	659	1128	1128	1137	FALSE	FALSE	0.104657	FALSE	-0.108915	FALSE
MOSPD1	532	532	534	690	690	690	697	697	698	837	837	837	FALSE	FALSE	-0.117814	FALSE	0.0486489	FALSE
RP3-473B4.3	0	0	0	0	0	0	0	0	0	0	0	0	FALSE	FALSE	0	FALSE	0	FALSE
SMIM10	52	52	52	61	61	61	66	66	71	77	77	77	FALSE	FALSE	-0.0167029	FALSE	-0.00823663	FALSE
FAM127C	21	21	28	17	17	17	32	32	801	54	56	57	FALSE	FALSE	-0.00746186	FALSE	-0.00569258	FALSE
FAM127A	1272	1272	1279	1378	1378	1378	3278	3278	3604	4201	4201	4210	FALSE	FALSE	-0.0211495	FALSE	0.832047	TRUE
FAM127B	1190	1190	1193	1050	1050	1052	1787	1787	1947	3367	3369	3379	FALSE	FALSE	0.0737265	FALSE	-0.0930953	FALSE
RP11-85L21.4	1	1	5	4	4	6	0	0	0	0	0	0	FALSE	FALSE	0.000974597	FALSE	0	FALSE
SMIM10L2B	16	16	21	13	13	13	6	6	16	1	1	1	FALSE	FALSE	-0.000220604	FALSE	0.010206	FALSE
LINC00633	0	0	0	0	0	0	0	0	0	0	0	0	FALSE	FALSE	0	FALSE	0	FALSE
RP11-85L21.6	0	0	0	0	0	0	0	0	0	0	0	0	FALSE	FALSE	0	FALSE	0	FALSE
CT55	0	0	0	0	0	2	0	0	0	0	0	0	FALSE	FALSE	-0.00339797	FALSE	0	FALSE
ZNF75D	636	636	638	717	717	719	801	801	810	979	979	979	FALSE	FALSE	-0.0280189	FALSE	0.0756161	FALSE
RP13-210D15.4	0	0	0	0	0	0	0	0	0	0	0	0	FALSE	FALSE	0	FALSE	0	FALSE
ZNF449	244	244	244	285	285	286	334	334	334	453	453	464	FALSE	FALSE	-0.0226294	FALSE	-0.0129224	FALSE
RP11-265D19.6	0	0	0	0	0	0	0	0	0	0	0	0	FALSE	FALSE	0	FALSE	0	FALSE
SMIM10L2A	40	40	40	57	57	57	65	65	76	53	53	53	FALSE	FALSE	-0.0167029	FALSE	0.0330521	FALSE
DDX26B-AS1	8	8	8	10	10	10	7	7	7	10	10	10	FALSE	FALSE	-0.00736431	FALSE	0.00341359	FALSE
DDX26B	786	786	788	903	903	906	1502	1502	1503	1893	1893	1895	FALSE	FALSE	-0.054535	FALSE	-0.00920577	FALSE
CT45A1	0	0	1	0	0	0	0	0	0	0	0	0	FALSE	FALSE	0	FALSE	0	FALSE
CT45A3	0	0	0	0	0	0	0	0	0	0	0	0	FALSE	FALSE	0	FALSE	0	FALSE
CT45A5	0	0	1	0	0	3	0	0	0	0	0	0	FALSE	FALSE	0	FALSE	0	FALSE
CT45A6	0	0	0	0	0	0	0	0	1	0	0	0	FALSE	FALSE	0	FALSE	0	FALSE
CT45A2	0	0	0	0	0	0	0	0	0	0	0	0	FALSE	FALSE	0	FALSE	0	FALSE
CT45A7	0	0	0	0	0	0	0	0	0	0	0	0	FALSE	FALSE	0	FALSE	0	FALSE
CT45A8	0	0	0	0	0	0	0	0	0	0	0	0	FALSE	FALSE	0	FALSE	0	FALSE
CT45A9	0	0	0	0	0	1	0	0	0	0	0	0	FALSE	FALSE	0	FALSE	0	FALSE
CT45A10	0	0	0	0	0	1	0	0	0	0	0	0	FALSE	FALSE	0	FALSE	0	FALSE
SAGE1	0	0	0	1	1	1	0	0	0	0	0	0	FALSE	FALSE	0	FALSE	0	FALSE
MMGT1	1137	1137	1137	1436	1436	1475	2810	2810	2811	3459	3459	3464	FALSE	FALSE	-0.132163	FALSE	-0.056028	FALSE
SLC9A6	350	350	351	448	448	449	656	656	656	700	700	700	FALSE	FALSE	-0.0223845	FALSE	0.00684448	FALSE
FHL1	625	625	625	937	937	940	1108	1108	1148	790	790	790	FALSE	FALSE	-0.100746	FALSE	0.231361	FALSE
MAP7D3	835	835	837	1497	1497	1499	1053	1053	1054	1426	1426	1440	FALSE	FALSE	-0.321338	FALSE	-0.0974207	FALSE
ADGRG4	0	0	0	1	1	1	0	0	0	0	0	0	FALSE	FALSE	0	FALSE	0	FALSE
BRS3	0	0	0	0	0	0	0	0	0	0	0	0	FALSE	FALSE	0	FALSE	0	FALSE
HTATSF1	2794	2794	2798	3639	3639	3644	4266	4266	4279	3106	3106	3112	FALSE	FALSE	-0.16302	FALSE	0.243318	FALSE
VGLL1	0	0	0	0	0	0	0	0	0	0	0	0	FALSE	FALSE	0	FALSE	0	FALSE
CD40LG	2635	2635	2668	2481	2481	2486	3363	3363	3403	4299	4299	4305	FALSE	FALSE	0.0680067	FALSE	0.933252	TRUE
ARHGEF6	2941	2941	2954	3221	3221	3234	4880	4880	4915	6156	6156	6162	FALSE	FALSE	0.0029786	FALSE	-0.046457	FALSE
RP11-1114A5.4	314	314	341	422	422	428	109	109	124	166	166	166	FALSE	FALSE	-0.0440198	FALSE	-0.00626026	FALSE
RBMX	5328	5328	8585	13027	13027	14621	5484	5484	9179	17259	17259	17515	FALSE	FALSE	-0.234758	FALSE	-0.548301	FALSE
GPR101	0	0	0	0	0	0	1	1	1	0	0	0	FALSE	FALSE	0	FALSE	0	FALSE
RP1-137H15.2	0	0	0	0	0	0	0	0	0	0	0	0	FALSE	FALSE	0	FALSE	0	FALSE
ZIC3	0	0	0	0	0	0	0	0	0	0	0	0	FALSE	FALSE	0	FALSE	0	FALSE
FGF13	15	15	18	2	2	2	0	0	5	0	0	0	FALSE	FALSE	0.0111341	FALSE	0.010206	FALSE
RP6-27P15.2	0	0	0	0	0	0	0	0	0	0	0	0	FALSE	FALSE	0	FALSE	0	FALSE
FGF13-AS1	0	0	0	0	0	0	0	0	0	0	0	0	FALSE	FALSE	0	FALSE	0	FALSE
F9	0	0	0	0	0	0	0	0	0	0	0	0	FALSE	FALSE	0	FALSE	0	FALSE
MCF2	20	20	20	42	42	42	10	10	10	13	13	13	FALSE	FALSE	-0.00198631	FALSE	0.000209102	FALSE
ATP11C	984	984	995	1310	1310	1319	1299	1299	1316	1489	1489	1494	FALSE	FALSE	-0.116093	FALSE	-0.00894012	FALSE
CXorf66	0	0	0	0	0	0	0	0	0	0	0	0	FALSE	FALSE	0	FALSE	0	FALSE
RP11-364B14.1	0	0	0	1	1	1	0	0	0	0	0	0	FALSE	FALSE	0	FALSE	0	FALSE
AC004070.1	0	0	0	0	0	0	0	0	0	0	0	0	FALSE	FALSE	0	FALSE	0	FALSE
SOX3	5	5	5	0	0	0	0	0	0	0	0	0	FALSE	FALSE	0	FALSE	0	FALSE
XXyac-YR29IB3.1	0	0	0	0	0	0	0	0	0	0	0	0	FALSE	FALSE	0	FALSE	0	FALSE
LINC00632	20	20	24	0	0	0	3	3	4	0	0	0	FALSE	FALSE	0.00558253	FALSE	0.00341359	FALSE
CDR1	17	17	17	0	0	0	5	5	5	0	0	0	FALSE	FALSE	0	FALSE	0	FALSE
CDR1-AS	36	36	36	6	6	6	4	4	4	3	3	3	FALSE	FALSE	0.000974597	FALSE	7.01707e-05	FALSE
RP11-298A8.2	0	0	0	0	0	0	0	0	0	0	0	0	FALSE	FALSE	0	FALSE	0	FALSE
SPANXB1	0	0	0	2	2	2	0	0	0	0	0	0	FALSE	FALSE	-0.00339797	FALSE	0	FALSE
RP3-507I15.2	1	1	1	3	3	3	0	0	0	0	0	0	FALSE	FALSE	-0.00398928	FALSE	0	FALSE
LDOC1	478	478	481	403	403	405	1509	1509	1512	1603	1603	1609	FALSE	FALSE	0.0582195	FALSE	0.244628	FALSE
SPANXC	0	0	0	0	0	0	0	0	0	0	0	0	FALSE	FALSE	0	FALSE	0	FALSE
SPANXA2-OT1	0	0	0	0	0	0	1	1	1	0	0	0	FALSE	FALSE	0	FALSE	0.00341359	FALSE
SPANXA1	0	0	0	0	0	2	0	0	0	0	0	0	FALSE	FALSE	0	FALSE	0	FALSE
SPANXA2	0	0	0	0	0	0	0	0	0	0	0	0	FALSE	FALSE	0	FALSE	0	FALSE
RP1-171K16.5	0	0	0	0	0	0	0	0	0	0	0	0	FALSE	FALSE	0	FALSE	0	FALSE
SPANXD	0	0	0	0	0	0	0	0	0	0	0	0	FALSE	FALSE	0	FALSE	0	FALSE
MAGEC3	0	0	0	0	0	0	0	0	0	0	0	0	FALSE	FALSE	0	FALSE	0	FALSE
MAGEC1	0	0	0	0	0	0	0	0	0	0	0	0	FALSE	FALSE	0	FALSE	0	FALSE
MAGEC2	0	0	0	0	0	0	0	0	0	0	0	0	FALSE	FALSE	0	FALSE	0	FALSE
SPANXN4	0	0	0	0	0	0	0	0	0	0	0	0	FALSE	FALSE	0	FALSE	0	FALSE
GS1-256O22.5	0	0	0	0	0	0	0	0	0	0	0	0	FALSE	FALSE	0	FALSE	0	FALSE
SPANXN3	0	0	0	0	0	0	0	0	0	0	0	0	FALSE	FALSE	0	FALSE	0	FALSE
SLITRK4	161	161	162	276	276	276	195	195	195	280	280	281	FALSE	FALSE	-0.150978	FALSE	-0.0706808	FALSE
SPANXN2	0	0	0	0	0	0	0	0	0	0	0	0	FALSE	FALSE	0	FALSE	0	FALSE
RP3-526F5.2	0	0	0	0	0	0	0	0	0	0	0	0	FALSE	FALSE	0	FALSE	0	FALSE
RP11-143G3.1	0	0	4	0	0	0	0	0	0	0	0	0	FALSE	FALSE	0	FALSE	0	FALSE
SPANXN1	0	0	0	0	0	0	0	0	0	0	0	0	FALSE	FALSE	0	FALSE	0	FALSE
SLITRK2	1	1	1	0	0	0	13	13	136	0	0	0	FALSE	FALSE	0	FALSE	0.013585	FALSE
TMEM257	0	0	0	0	0	0	0	0	0	0	0	0	FALSE	FALSE	0	FALSE	0	FALSE
CXorf51B	0	0	0	0	0	0	0	0	0	0	0	0	FALSE	FALSE	0	FALSE	0	FALSE
CXorf51A	0	0	0	0	0	0	0	0	0	0	0	0	FALSE	FALSE	0	FALSE	0	FALSE
L29074.3	0	0	0	5	5	5	0	0	0	0	0	0	FALSE	FALSE	-0.00339797	FALSE	0	FALSE
FMR1	2063	2063	2076	2917	2917	2929	2723	2723	2779	1558	1558	1568	FALSE	FALSE	-0.197567	FALSE	0.457506	FALSE
FMR1NB	0	0	0	2	2	2	0	0	0	0	0	0	FALSE	FALSE	-0.00339797	FALSE	0	FALSE
AC002368.4	0	0	0	0	0	0	0	0	0	0	0	0	FALSE	FALSE	0	FALSE	0	FALSE
AFF2	46	46	47	41	41	41	138	138	142	41	41	41	FALSE	FALSE	-0.00234622	FALSE	0.0934409	FALSE
IDS	4897	6205	8282	11547	12163	11617	8883	9634	9433	11562	12451	12240	FALSE	FALSE	-0.336231	FALSE	-0.108067	FALSE
AF011889.5	12	1333	14	15	644	17	17	795	23	30	965	33	FALSE	FALSE	-0.00120191	FALSE	-0.0187034	FALSE
AF011889.2	4	4	14	1	7	5	19	19	130	55	55	109	FALSE	FALSE	0.00434963	FALSE	0.0357794	FALSE
LINC00893	660	673	684	249	271	268	301	328	380	561	618	585	FALSE	FALSE	0.476435	FALSE	-0.086626	FALSE
CXorf40A	426	426	1343	86	86	2248	879	879	1192	1311	1311	1490	FALSE	FALSE	0.356458	FALSE	-0.0232577	FALSE
RP5-937E21.8	0	0	2	0	0	0	0	0	2	1	1	8	FALSE	FALSE	0	FALSE	0	FALSE
MAGEA9B	0	0	0	0	0	0	0	0	0	0	0	0	FALSE	FALSE	0	FALSE	0	FALSE
HSFX2	0	0	11	0	0	6	0	0	11	0	0	11	FALSE	FALSE	0	FALSE	0	FALSE
TMEM185A	696	696	983	152	155	457	909	909	1234	805	805	1149	FALSE	FALSE	0.303495	FALSE	0.101299	FALSE
MAGEA11	0	0	0	1	1	1	0	0	0	0	0	0	FALSE	FALSE	0	FALSE	0	FALSE
HSFX1	0	0	0	0	0	0	0	0	3	0	0	6	FALSE	FALSE	0	FALSE	0.00013987	FALSE
MAGEA9	0	0	0	0	0	0	0	0	0	0	0	0	FALSE	FALSE	0	FALSE	0	FALSE
LINC00850	0	0	0	0	0	0	0	0	0	0	0	0	FALSE	FALSE	0	FALSE	0	FALSE
MAGEA8-AS1	0	0	0	0	0	0	0	0	0	0	0	0	FALSE	FALSE	0	FALSE	0	FALSE
MAGEA8	0	0	0	0	0	0	0	0	0	1	1	1	FALSE	FALSE	0	FALSE	-0.00334342	FALSE
CXorf40B	633	633	729	25	25	98	1417	1417	1703	2361	2361	2456	FALSE	FALSE	0.599991	FALSE	-0.0810524	FALSE
XX-FW81066F1.2	0	0	0	1	1	1	0	0	1	2	2	2	FALSE	FALSE	0	FALSE	0	FALSE
LINC00894	135	135	190	123	123	147	122	122	236	277	277	317	FALSE	FALSE	-0.0209232	FALSE	0.0232886	FALSE
MAMLD1	18	18	18	13	13	13	71	71	71	88	88	90	FALSE	FALSE	0.013257	FALSE	0.0203416	FALSE
MTM1	818	818	818	882	882	886	1233	1233	1235	1500	1500	1503	FALSE	FALSE	0.0380184	FALSE	0.0403014	FALSE
MTMR1	815	815	819	960	960	962	1592	1592	1603	940	940	943	FALSE	FALSE	-0.0384157	FALSE	0.363661	FALSE
CD99L2	492	492	492	367	367	367	748	748	750	1422	1422	1431	FALSE	FALSE	0.0797262	FALSE	-0.226269	FALSE
AF003626.1	0	0	0	0	0	0	0	0	0	0	0	0	FALSE	FALSE	0	FALSE	0	FALSE
HMGB3	257	257	351	314	314	327	217	217	365	427	427	434	FALSE	FALSE	0.0158091	FALSE	0.0179422	FALSE
GPR50-AS1	0	0	0	0	0	0	0	0	0	0	0	0	FALSE	FALSE	0	FALSE	0	FALSE
GPR50	0	0	0	0	0	0	0	0	0	0	0	0	FALSE	FALSE	0	FALSE	0	FALSE
AF003625.3	0	0	0	0	0	0	0	0	0	0	0	0	FALSE	FALSE	0	FALSE	0	FALSE
VMA21	3162	3162	3268	3358	3358	3366	4160	4160	4573	5169	5169	5177	FALSE	FALSE	-0.0344853	FALSE	0.049833	FALSE
WI2-80269A6.1	4	4	4	2	2	2	2	2	2	0	0	0	FALSE	FALSE	0.00218456	FALSE	0.00681557	FALSE
XX-FW80269A6.1	0	0	0	0	0	0	0	0	0	0	0	0	FALSE	FALSE	0	FALSE	0	FALSE
PASD1	0	0	0	0	0	0	0	0	0	0	0	0	FALSE	FALSE	0	FALSE	0	FALSE
PRRG3	11	11	44	0	0	0	0	0	1	0	0	0	FALSE	FALSE	0.059758	FALSE	0	FALSE
FATE1	0	0	0	0	0	0	0	0	0	0	0	0	FALSE	FALSE	0	FALSE	0	FALSE
CNGA2	0	0	0	0	0	0	0	0	0	0	0	0	FALSE	FALSE	0	FALSE	0	FALSE
RP11-366F6.2	0	0	0	0	0	0	0	0	0	0	0	0	FALSE	FALSE	0	FALSE	0	FALSE
MAGEA4	0	0	0	5	5	5	0	0	0	0	0	0	FALSE	FALSE	0	FALSE	0	FALSE
GABRE	0	0	5	0	0	0	0	0	1	0	0	0	FALSE	FALSE	0.0111341	FALSE	0	FALSE
MAGEA10	0	0	0	1	1	1	0	0	0	0	0	0	FALSE	FALSE	0	FALSE	0	FALSE
RP11-329E24.6	0	0	0	0	0	0	0	0	0	0	0	0	FALSE	FALSE	0	FALSE	0	FALSE
GABRA3	1	1	1	0	0	0	0	0	0	0	0	0	FALSE	FALSE	0	FALSE	0	FALSE
GABRQ	0	0	0	0	0	0	0	0	0	0	0	0	FALSE	FALSE	0	FALSE	0	FALSE
MAGEA3	0	0	0	0	0	6	0	0	0	0	0	0	FALSE	FALSE	0	FALSE	0	FALSE
MAGEA2B	0	0	0	0	0	1	0	0	0	0	0	0	FALSE	FALSE	0	FALSE	0	FALSE
CSAG1	0	0	0	0	0	0	0	0	0	0	0	0	FALSE	FALSE	0	FALSE	0	FALSE
MAGEA12	0	0	0	1	1	1	0	0	0	0	0	0	FALSE	FALSE	0	FALSE	0	FALSE
RP1-14D6.7	0	0	0	0	0	0	0	0	0	0	0	0	FALSE	FALSE	0	FALSE	0	FALSE
MAGEA2	0	0	0	0	0	2	0	0	0	0	0	0	FALSE	FALSE	0	FALSE	0	FALSE
MAGEA6	0	0	0	0	0	3	0	0	0	0	0	0	FALSE	FALSE	0	FALSE	0	FALSE
CETN2	959	959	959	1292	1292	1294	990	990	990	1198	1198	1203	FALSE	FALSE	-0.180083	FALSE	-0.092482	FALSE
NSDHL	561	561	561	703	703	704	716	716	733	897	897	898	FALSE	FALSE	-0.0470016	FALSE	-0.0325666	FALSE
ZNF185	361	361	362	405	405	407	518	518	519	751	751	751	FALSE	FALSE	-0.0427566	FALSE	0.00715836	FALSE
PNMA5	153	153	153	138	138	140	176	176	176	360	360	362	FALSE	FALSE	0.0235298	FALSE	-0.0328614	FALSE
PNMA3	161	161	165	105	105	108	84	84	91	90	90	90	FALSE	FALSE	0.0420493	FALSE	0.00168256	FALSE
PNMA6A	17	17	17	7	7	8	3	3	13	4	4	24	FALSE	FALSE	0.000974597	FALSE	-0.00302143	FALSE
MAGEA1	0	0	0	0	0	0	0	0	0	0	0	0	FALSE	FALSE	0	FALSE	0	FALSE
RP11-635O16.2	0	0	0	0	0	0	3	3	3	0	0	0	FALSE	FALSE	0	FALSE	0	FALSE
LL0XNC01-16G2.1	1	1	8	23	23	34	2	2	4	3	3	3	FALSE	FALSE	-0.0135232	FALSE	0.00347215	FALSE
ZNF275	551	551	551	619	619	623	840	840	840	883	883	885	FALSE	FALSE	-0.0351349	FALSE	-0.0180019	FALSE
U82695.5	0	0	0	0	0	0	0	0	0	0	0	0	FALSE	FALSE	0	FALSE	0	FALSE
ZFP92	7	7	8	27	27	27	31	31	31	29	29	29	FALSE	FALSE	-0.022337	FALSE	0.013751	FALSE
TREX2	33	1599	33	0	823	0	35	1758	35	56	2551	56	FALSE	FALSE	0.0303253	FALSE	-0.00255422	FALSE
HAUS7	19	1585	19	167	990	167	51	1774	51	32	2527	33	FALSE	FALSE	-0.679131	FALSE	-0.0271895	FALSE
U82695.9	0	0	0	0	0	0	0	0	0	0	0	0	FALSE	FALSE	0	FALSE	0	FALSE
BGN	0	0	0	0	0	0	0	0	0	0	0	0	FALSE	FALSE	0	FALSE	0	FALSE
ATP2B3	4	4	4	2	2	2	0	0	0	0	0	0	FALSE	FALSE	0.00558253	FALSE	0	FALSE
FAM58A	2771	2771	2835	3684	3684	3753	2588	2588	3945	3596	3596	3653	FALSE	FALSE	-0.0867587	FALSE	0.0560386	FALSE
RP11-66N11.8	227	227	227	257	257	257	447	447	447	528	528	538	FALSE	FALSE	-0.0442484	FALSE	-0.0243887	FALSE
RP11-66N11.7	0	0	0	1	2	1	3	3	3	5	5	5	FALSE	FALSE	0	FALSE	0.00341359	FALSE
DUSP9	1	1	1	0	0	0	0	0	0	0	0	0	FALSE	FALSE	0	FALSE	0	FALSE
PNCK	3	3	3	0	0	0	10	10	10	1	2	1	FALSE	FALSE	0	FALSE	7.01707e-05	FALSE
SLC6A8	36	36	37	5	5	19	25	25	26	22	22	22	FALSE	FALSE	0.0121947	FALSE	0.0203219	FALSE
BCAP31	7648	7648	7772	416	416	10899	16476	16477	16833	21540	21540	21630	FALSE	FALSE	-0.180403	FALSE	-0.0299068	FALSE
ABCD1	510	510	549	209	209	210	921	921	998	1177	1177	1197	FALSE	FALSE	0.225231	FALSE	0.175883	FALSE
U52111.14	0	0	0	1	1	1	5	5	6	1	1	2	FALSE	FALSE	0	FALSE	0.00686259	FALSE
PLXNB3	2	4	2	0	1	0	3	5	3	1	8	1	FALSE	FALSE	0	FALSE	-0.00326211	FALSE
SRPK3	0	2	0	1	2	1	3	5	4	8	15	8	FALSE	FALSE	0	FALSE	0.00353031	FALSE
IDH3G	6911	6911	6913	6026	6026	6034	7734	7735	7811	9647	9649	9728	FALSE	FALSE	0.0782255	FALSE	-0.0029216	FALSE
SSR4	38901	38901	39627	23088	23089	23126	44319	44319	45753	56863	56863	57299	FALSE	FALSE	0.307709	FALSE	0.0726177	FALSE
PDZD4	324	324	324	244	244	248	657	658	658	653	653	655	FALSE	FALSE	0.020347	FALSE	0.115898	FALSE
L1CAM	32	93	32	25	27	25	73	793	74	51	1269	51	FALSE	FALSE	0.0107306	FALSE	-0.00377408	FALSE
AVPR2	15	15	15	8	8	8	0	0	0	0	0	0	FALSE	FALSE	0.0077361	FALSE	0	FALSE
ARHGAP4	8409	9631	8415	4995	5038	5034	14302	24904	14342	15263	26949	15371	FALSE	FALSE	0.313464	FALSE	0.0431545	FALSE
NAA10	5601	6762	5602	5656	5697	5675	760	10641	761	608	11078	608	FALSE	FALSE	0.146531	FALSE	-1.00041	TRUE
RENBP	685	685	724	294	294	296	1339	1339	1388	1781	1781	1793	FALSE	FALSE	0.384309	FALSE	-0.000444055	FALSE
HCFC1	1793	1793	1795	1327	1327	1341	3613	3613	3657	4260	4260	4269	FALSE	FALSE	0.0939744	FALSE	0.101553	FALSE
HCFC1-AS1	59	59	59	77	77	77	17	17	17	1	1	1	FALSE	FALSE	-0.00178098	FALSE	0.00681557	FALSE
TMEM187	745	745	745	863	863	867	998	998	998	1142	1142	1159	FALSE	FALSE	-0.0517496	FALSE	0.154698	FALSE
IRAK1	2039	2039	2050	2782	2782	2805	2822	2822	2835	1794	1794	1800	FALSE	FALSE	-0.122778	FALSE	0.482193	FALSE
MECP2	3262	3262	3266	2991	2991	3007	4031	4031	4081	4573	4574	4628	FALSE	FALSE	0.0772675	FALSE	-0.0582943	FALSE
OPN1LW	0	0	0	0	0	0	0	0	0	0	0	0	FALSE	FALSE	0	FALSE	0	FALSE
OPN1MW	0	0	0	0	0	0	0	0	0	0	0	0	FALSE	FALSE	0	FALSE	0	FALSE
OPN1MW2	0	0	0	0	0	0	0	0	0	0	0	0	FALSE	FALSE	0	FALSE	0	FALSE
OPN1MW3	0	0	0	0	0	0	0	0	0	0	0	0	FALSE	FALSE	0	FALSE	0	FALSE
TEX28	0	0	0	0	0	0	0	0	0	5	5	5	FALSE	FALSE	0	FALSE	0	FALSE
TKTL1	414	415	414	323	323	323	659	659	664	921	921	922	FALSE	FALSE	0.0788589	FALSE	0.0288381	FALSE
XX-FW83128A1.2	10	10	10	17	17	17	5	5	5	2	2	2	FALSE	FALSE	-0.00457694	FALSE	7.01707e-05	FALSE
FLNA	17042	17042	17537	11007	11007	11080	29513	29513	29636	36235	36236	36341	FALSE	FALSE	0.210361	FALSE	-0.0401799	FALSE
EMD	4360	4360	4361	1461	1463	1463	10709	10710	10713	10636	10636	10657	FALSE	FALSE	0.619097	FALSE	0.0324935	FALSE
RPL10	178027	178031	1165318	23473	23475	1024760	256432	256434	1364888	1754730	1754741	1766022	FALSE	FALSE	0.0778965	FALSE	-0.0206887	FALSE
XX-FW83563B9.5	536	536	587	214	214	260	470	470	520	496	496	498	FALSE	FALSE	0.29399	FALSE	0.106663	FALSE
DNASE1L1	1102	1102	1102	955	955	956	1542	1542	1550	2205	2205	2211	FALSE	FALSE	0.0252126	FALSE	-0.140631	FALSE
TAZ	2748	2748	2751	2349	2349	2350	4561	4562	4572	4451	4452	4509	FALSE	FALSE	0.115124	FALSE	0.0777199	FALSE
CH17-340M24.3	506	506	510	479	479	479	747	747	749	786	786	787	FALSE	FALSE	0.0561417	FALSE	0.123411	FALSE
ATP6AP1	4401	4401	4405	3602	3602	3609	6549	6550	6580	8024	8024	8047	FALSE	FALSE	0.140947	FALSE	-0.0489734	FALSE
GDI1	2195	2195	2198	1937	1937	1940	6401	6401	6416	6804	6804	6824	FALSE	FALSE	0.0912287	FALSE	0.0332465	FALSE
FAM50A	5755	5756	5756	3940	3940	3950	7929	7929	7950	2471	2481	2483	FALSE	FALSE	0.211775	FALSE	0.964706	TRUE
PLXNA3	482	484	509	441	441	453	501	502	506	510	513	513	FALSE	FALSE	0.00733168	FALSE	0.0767899	FALSE
LAGE3	4451	4451	4454	4248	4248	4257	6378	6378	6470	6431	6431	6439	FALSE	FALSE	0.0510086	FALSE	0.183971	FALSE
UBL4A	1916	1916	1919	2174	2174	2175	2472	2472	2496	2552	2552	2566	FALSE	FALSE	-0.0692509	FALSE	0.0453391	FALSE
SLC10A3	919	919	920	416	416	416	2601	2601	2635	1632	1632	1637	FALSE	FALSE	0.216603	FALSE	0.194319	FALSE
FAM3A	1949	1949	1954	1231	1231	1242	3134	3134	3144	3505	3506	3521	FALSE	FALSE	0.253403	FALSE	0.098273	FALSE
G6PD	2876	2876	2878	1900	1900	1904	5822	5822	5831	6606	6606	6628	FALSE	FALSE	0.229216	FALSE	0.0285325	FALSE
IKBKG	76	76	2020	64	64	1719	2739	2739	4146	4044	4045	5076	FALSE	FALSE	0.0582416	FALSE	0.000825553	FALSE
FAM223A	0	0	12	0	0	8	0	0	10	0	0	16	FALSE	FALSE	0	FALSE	0	FALSE
CTAG1A	0	0	1	0	0	4	0	0	0	0	0	0	FALSE	FALSE	0	FALSE	0	FALSE
CTAG1B	0	0	0	0	0	2	0	0	0	0	0	0	FALSE	FALSE	0	FALSE	0	FALSE
FAM223B	0	0	12	0	0	31	0	0	12	1	1	23	FALSE	FALSE	0	FALSE	-0.00334342	FALSE
CTAG2	0	0	0	0	0	0	0	0	0	0	0	0	FALSE	FALSE	0	FALSE	0	FALSE
GAB3	1200	1201	1202	1937	1937	1945	1497	1497	1502	1826	1826	1833	FALSE	FALSE	-0.262386	FALSE	-0.00894935	FALSE
DKC1	2746	2746	2774	3359	3359	3372	3322	3322	3337	4162	4162	4169	FALSE	FALSE	-0.109198	FALSE	-0.0865512	FALSE
MPP1	2143	2143	2145	2481	2481	2486	2679	2679	2694	3258	3258	3260	FALSE	FALSE	-0.0740154	FALSE	-0.0419302	FALSE
SMIM9	0	0	0	0	0	0	0	0	0	0	0	0	FALSE	FALSE	0	FALSE	0	FALSE
F8	92	93	99	136	136	136	137	137	139	71	71	90	FALSE	FALSE	0.00141951	FALSE	0.0628477	FALSE
H2AFB1	0	0	8	0	0	6	0	0	0	0	0	0	FALSE	FALSE	0	FALSE	0	FALSE
F8A1	1240	1240	2654	21	21	1698	95	95	3596	220	223	2293	FALSE	FALSE	1.16622	TRUE	-0.0888429	FALSE
FUNDC2	4183	4183	4623	489	489	6765	4760	4760	8236	10176	10176	10492	FALSE	FALSE	-0.131614	FALSE	-0.0200538	FALSE
MTCP1	44	2063	44	58	2714	58	25	2945	25	54	1668	54	FALSE	FALSE	-0.00719389	FALSE	-0.0125228	FALSE
CMC4	1	2020	1	0	2656	0	2	2922	2	0	1614	0	FALSE	FALSE	0.140281	FALSE	0.029887	FALSE
BRCC3	1112	1112	1403	1350	1350	1687	1446	1446	1808	2482	2482	2491	FALSE	FALSE	-0.0931555	FALSE	-0.0181655	FALSE
VBP1	3228	3228	3250	3793	3793	3804	3480	3480	3505	4554	4554	4558	FALSE	FALSE	-0.0890851	FALSE	-0.0760342	FALSE
RAB39B	653	653	654	830	830	836	1024	1024	1026	1109	1109	1110	FALSE	FALSE	-0.107958	FALSE	0.0560999	FALSE
CLIC2	270	270	270	269	269	270	277	277	280	345	345	345	FALSE	FALSE	-0.0314249	FALSE	0.00247717	FALSE
RP13-228J13.1	3	3	10	5	5	12	0	0	2	4	4	4	FALSE	FALSE	-0.00120191	FALSE	0	FALSE
H2AFB2	0	0	8	0	0	0	0	0	2	0	0	1	FALSE	FALSE	0	FALSE	0	FALSE
F8A2	1	1	287	1	1	16	22	22	5431	64	67	1441	FALSE	FALSE	0	FALSE	0.0626711	FALSE
F8A3	0	0	1391	4	4	1783	0	0	643	0	0	2165	FALSE	FALSE	0.0262526	FALSE	-0.485131	FALSE
H2AFB3	0	0	9	0	0	0	0	0	0	0	0	3	FALSE	FALSE	0	FALSE	0	FALSE
TMLHE-AS1	1	1	9	0	0	25	1	1	17	1	1	27	FALSE	FALSE	-0.010728	FALSE	-0.00294226	FALSE
RP11-218L14.4	0	0	4	0	0	0	0	0	34	0	0	4	FALSE	FALSE	0.00279516	FALSE	0.0467614	FALSE
TMLHE	727	727	1000	341	341	845	1260	1260	1316	2045	2045	2074	FALSE	FALSE	0.184985	FALSE	0.030077	FALSE
SPRY3	56	56	56	58	58	58	36	36	36	36	36	36	FALSE	FALSE	0.0127882	FALSE	-0.0220263	FALSE
VAMP7	1232	1232	1232	1290	1290	1296	1656	1656	1658	2142	2142	2145	FALSE	FALSE	0.0146878	FALSE	-0.074618	FALSE
IL9R	17	17	93	0	0	34	73	73	121	122	122	150	FALSE	FALSE	0.042978	FALSE	0.0173472	FALSE
WASIR1	3	3	52	0	0	13	5	5	19	0	0	27	FALSE	FALSE	0.00279516	FALSE	0.013585	FALSE
AC144568.2	0	0	0	0	0	0	0	0	0	0	0	0	FALSE	FALSE	0	FALSE	0	FALSE
OR4F21	0	0	0	0	0	0	0	0	0	0	0	0	FALSE	FALSE	0	FALSE	0	FALSE
ZNF596	94	94	146	86	86	88	166	166	283	322	322	366	FALSE	FALSE	0.0176079	FALSE	-0.00346021	FALSE
RP5-855D21.1	0	0	0	0	0	0	6	6	13	70	70	71	FALSE	FALSE	0	FALSE	-0.0162335	FALSE
RP5-855D21.2	22	22	22	20	20	20	8	8	8	5	5	5	FALSE	FALSE	0.000740256	FALSE	0.000209102	FALSE
RP11-63E5.6	0	0	1	0	0	0	0	0	27	0	0	0	FALSE	FALSE	0.00279516	FALSE	0.0597298	FALSE
FAM87A	0	0	2	0	0	0	0	0	9	0	0	11	FALSE	FALSE	0	FALSE	0	FALSE
FBXO25	1046	1046	1128	1209	1209	1232	923	923	1285	1331	1331	1483	FALSE	FALSE	-0.0700104	FALSE	-0.0182252	FALSE
RP11-91J19.3	3	3	3	0	0	0	6	6	6	0	0	0	FALSE	FALSE	0	FALSE	0	FALSE
TDRP	16	16	16	19	19	19	20	20	20	25	25	25	FALSE	FALSE	-0.00746186	FALSE	0.0103815	FALSE
ERICH1	4846	4846	4909	6224	6224	6239	6112	6112	6198	8259	8259	8288	FALSE	FALSE	-0.171623	FALSE	-0.0710532	FALSE
ERICH1-AS1	3	3	3	8	8	8	1	1	1	1	1	1	FALSE	FALSE	-0.000602811	FALSE	0	FALSE
RP11-43A14.2	0	0	0	0	0	0	0	0	0	0	0	0	FALSE	FALSE	0	FALSE	0	FALSE
RP11-555E9.1	0	0	0	0	0	0	0	0	0	0	0	0	FALSE	FALSE	0	FALSE	0	FALSE
CTD-3212A4.2	4	4	4	4	4	4	0	0	0	0	0	0	FALSE	FALSE	-0.000602811	FALSE	0	FALSE
CTD-2281E23.3	0	0	0	0	0	0	0	0	0	0	0	0	FALSE	FALSE	0	FALSE	0	FALSE
CTD-2281E23.1	0	0	0	0	0	0	0	0	0	0	0	0	FALSE	FALSE	0	FALSE	0	FALSE
AF067845.1	0	0	0	0	0	0	0	0	0	0	0	0	FALSE	FALSE	0	FALSE	0	FALSE
AF067845.2	0	0	0	0	0	0	0	0	0	0	0	0	FALSE	FALSE	0	FALSE	0	FALSE
AF067845.3	0	0	0	0	0	0	0	0	0	0	0	0	FALSE	FALSE	0	FALSE	0	FALSE
DLGAP2	4	4	4	1	1	1	14	14	14	8	8	8	FALSE	FALSE	-0.000602811	FALSE	0.00353031	FALSE
DLGAP2-AS1	0	0	0	0	0	0	0	0	0	0	0	0	FALSE	FALSE	0	FALSE	0	FALSE
CLN8	1716	1716	1780	2098	2100	2129	1013	1013	1048	1438	1438	1464	FALSE	FALSE	-0.160807	FALSE	-0.00735403	FALSE
CTD-2336O2.3	30	30	30	12	12	12	1	1	1	0	0	0	FALSE	FALSE	0.00345941	FALSE	0.00341359	FALSE
CTD-2336O2.1	2778	2778	2778	1764	1764	1773	4083	4083	4091	2084	2084	2096	FALSE	FALSE	0.24282	FALSE	1.18041	TRUE
ARHGEF10	193	193	204	249	251	252	157	157	159	133	133	135	FALSE	FALSE	-0.0503384	FALSE	0.0840695	FALSE
KBTBD11-OT1	13	13	13	5	5	5	2	2	2	5	5	5	FALSE	FALSE	0.013257	FALSE	0.00341359	FALSE
RP11-439C15.4	10	10	10	5	5	5	25	25	26	1	1	1	FALSE	FALSE	0.00496418	FALSE	0.0236445	FALSE
KBTBD11	484	484	486	541	541	543	528	528	528	525	525	526	FALSE	FALSE	-0.047913	FALSE	0.0539583	FALSE
RP11-439C15.5	2	2	2	1	1	1	0	0	0	0	0	0	FALSE	FALSE	-0.000602811	FALSE	0	FALSE
RP11-1049H7.2	0	0	0	0	0	0	0	0	0	0	0	0	FALSE	FALSE	0	FALSE	0	FALSE
MYOM2	1980	1980	1981	1147	1147	1147	2546	2546	2556	3180	3180	3210	FALSE	FALSE	0.264574	FALSE	0.0420615	FALSE
AC133633.2	0	0	0	0	0	0	0	0	0	0	0	0	FALSE	FALSE	0	FALSE	0	FALSE
CH17-31A6.1	0	0	0	0	0	0	0	0	0	0	0	0	FALSE	FALSE	0	FALSE	0	FALSE
CH17-174L20.1	0	0	0	3	3	3	0	0	0	2	2	2	FALSE	FALSE	-0.00339797	FALSE	-0.00334342	FALSE
AC133633.1	0	0	0	0	0	0	0	0	0	0	0	0	FALSE	FALSE	0	FALSE	0	FALSE
RP11-378A12.1	0	0	0	0	0	0	6	6	6	8	8	8	FALSE	FALSE	0	FALSE	0.00347215	FALSE
RP11-134O21.1	23	23	23	18	18	18	46	46	46	111	111	111	FALSE	FALSE	0.00677844	FALSE	-0.0178239	FALSE
GS1-57L11.1	11	11	11	3	3	4	34	34	35	14	14	14	FALSE	FALSE	0.019404	FALSE	0.0136332	FALSE
CSMD1	27	27	27	26	26	26	28	28	29	28	28	28	FALSE	FALSE	-0.00970762	FALSE	0.0137277	FALSE
RP5-991O23.1	0	0	0	1	1	1	0	0	0	0	0	0	FALSE	FALSE	0	FALSE	0	FALSE
RP11-281H11.1	0	0	0	0	0	0	0	0	0	0	0	0	FALSE	FALSE	0	FALSE	0	FALSE
RP11-158A14.1	0	0	0	0	0	0	0	0	0	0	0	0	FALSE	FALSE	0	FALSE	0	FALSE
RP11-124B13.1	1	1	1	0	0	1	0	0	2	0	0	0	FALSE	FALSE	-0.00339797	FALSE	0	FALSE
RP11-115C21.2	581	581	584	685	685	694	667	667	672	880	880	882	FALSE	FALSE	-0.0763145	FALSE	0.119381	FALSE
MCPH1	1702	1702	1743	1845	1845	1850	1806	1806	1823	2247	2247	2249	FALSE	FALSE	-0.0820311	FALSE	-0.0140534	FALSE
ANGPT2	297	297	311	418	418	423	57	59	63	60	60	60	FALSE	FALSE	0.0891823	FALSE	0.0171372	FALSE
CTD-2541M15.3	2	2	2	7	7	7	0	0	0	3	3	3	FALSE	FALSE	-0.00678444	FALSE	-0.0066757	FALSE
MCPH1-AS1	39	39	39	35	35	35	105	107	105	336	336	337	FALSE	FALSE	0.0163128	FALSE	0.052231	FALSE
AGPAT5	1165	1165	1165	4187	4187	4204	2655	2655	2657	2764	2764	2764	FALSE	FALSE	0.0160613	FALSE	0.0630215	FALSE
XKR5	0	0	2	2	2	4	0	0	0	0	0	0	FALSE	FALSE	-0.000602811	FALSE	0	FALSE
GS1-24F4.2	0	0	0	0	0	0	0	0	0	0	0	0	FALSE	FALSE	0	FALSE	0	FALSE
DEFB1	1	1	1	3	3	3	0	0	0	0	0	0	FALSE	FALSE	-0.00398928	FALSE	0	FALSE
DEFA6	0	0	0	0	0	0	0	0	0	0	0	0	FALSE	FALSE	0	FALSE	0	FALSE
GS1-24F4.3	0	0	0	0	0	0	0	0	0	0	0	0	FALSE	FALSE	0	FALSE	0	FALSE
DEFA4	0	0	0	0	0	0	0	0	0	0	0	0	FALSE	FALSE	0	FALSE	0	FALSE
DEFA1	0	0	0	0	0	0	0	0	1	0	0	0	FALSE	FALSE	0	FALSE	0	FALSE
DEFA1B	0	0	0	0	0	0	0	0	0	0	0	1	FALSE	FALSE	0	FALSE	0	FALSE
DEFA3	0	0	0	2	2	2	1	1	3	0	0	0	FALSE	FALSE	-0.00339797	FALSE	-0.00334342	FALSE
DEFA5	0	0	0	0	0	0	0	0	0	0	0	0	FALSE	FALSE	0	FALSE	0	FALSE
FAM66B	3	3	60	10	10	49	121	121	206	308	308	333	FALSE	FALSE	-0.0085915	FALSE	-0.0768325	FALSE
USP17L1	0	0	1	0	0	0	0	0	0	0	0	0	FALSE	FALSE	0	FALSE	0	FALSE
USP17L4	0	0	0	0	0	0	0	0	0	0	0	0	FALSE	FALSE	0	FALSE	0	FALSE
ZNF705G	0	0	3	0	0	1	0	0	2	2	2	2	FALSE	FALSE	0.00279516	FALSE	0.00681557	FALSE
DEFB4B	0	0	0	0	0	0	0	0	0	0	0	0	FALSE	FALSE	0	FALSE	0	FALSE
DEFB103B	0	0	0	0	0	0	0	0	0	0	0	0	FALSE	FALSE	0	FALSE	0	FALSE
SPAG11B	0	0	0	0	0	0	0	0	0	0	0	0	FALSE	FALSE	0	FALSE	0	FALSE
DEFB104B	0	0	0	0	0	0	0	0	0	0	0	0	FALSE	FALSE	0	FALSE	0	FALSE
DEFB106B	0	0	0	0	0	0	0	0	0	0	0	0	FALSE	FALSE	0	FALSE	0	FALSE
DEFB105B	0	0	0	0	0	0	0	0	0	0	0	0	FALSE	FALSE	0	FALSE	0	FALSE
DEFB107B	0	0	0	0	0	0	0	0	0	0	0	0	FALSE	FALSE	0	FALSE	0	FALSE
PRR23D1	0	0	1	0	0	0	0	0	0	0	0	0	FALSE	FALSE	0	FALSE	0	FALSE
PRR23D2	0	0	1	1	1	1	0	0	0	0	0	0	FALSE	FALSE	-0.00339797	FALSE	0	FALSE
DEFB107A	0	0	0	0	0	0	0	0	0	0	0	0	FALSE	FALSE	0	FALSE	0	FALSE
DEFB105A	0	0	0	0	0	0	0	0	0	0	0	0	FALSE	FALSE	0	FALSE	0	FALSE
DEFB106A	0	0	0	0	0	0	0	0	0	0	0	0	FALSE	FALSE	0	FALSE	0	FALSE
DEFB104A	0	0	0	0	0	0	0	0	0	0	0	0	FALSE	FALSE	0	FALSE	0	FALSE
SPAG11A	0	0	0	0	0	0	0	0	0	0	0	0	FALSE	FALSE	0	FALSE	0	FALSE
DEFB103A	0	0	0	0	0	0	0	0	0	0	0	0	FALSE	FALSE	0	FALSE	0	FALSE
DEFB4A	0	0	0	0	0	0	0	0	0	0	0	0	FALSE	FALSE	0	FALSE	0	FALSE
ZNF705B	0	0	1	0	0	0	0	0	1	0	0	0	FALSE	FALSE	0	FALSE	0	FALSE
FAM66E	0	0	30	1	1	40	17	17	86	2	2	91	FALSE	FALSE	0	FALSE	0.0203155	FALSE
USP17L8	0	0	0	0	0	0	0	0	0	0	0	0	FALSE	FALSE	0	FALSE	0	FALSE
USP17L3	0	0	0	0	0	0	0	0	0	0	0	0	FALSE	FALSE	0	FALSE	0	FALSE
FAM85B	4	4	42	3	3	3	3	3	26	15	15	24	FALSE	FALSE	0.0404133	FALSE	0.0136332	FALSE
RP11-556O5.6	1	1	7	0	0	3	0	0	0	1	1	1	FALSE	FALSE	0	FALSE	0	FALSE
SGK223	959	959	963	409	409	409	1839	1839	1849	1119	1119	1124	FALSE	FALSE	0.335649	FALSE	0.400008	FALSE
CTA-398F10.1	1	1	3	4	4	4	0	0	0	0	0	0	FALSE	FALSE	0.00279516	FALSE	0	FALSE
CTA-398F10.2	0	0	0	0	0	0	0	0	0	0	0	0	FALSE	FALSE	0	FALSE	0	FALSE
CTD-3023L14.3	0	0	0	0	0	0	0	0	0	0	0	0	FALSE	FALSE	0	FALSE	0	FALSE
CTD-3023L14.1	2	2	3	0	0	0	0	0	0	0	0	0	FALSE	FALSE	0.00279516	FALSE	0	FALSE
CTD-3023L14.2	0	0	0	0	0	0	0	0	0	0	0	0	FALSE	FALSE	0	FALSE	0	FALSE
CLDN23	35	35	35	4	4	4	43	43	43	37	37	37	FALSE	FALSE	0.0350407	FALSE	0.0366085	FALSE
RP11-211C9.1	0	0	0	0	0	0	0	0	0	0	0	0	FALSE	FALSE	0	FALSE	0	FALSE
MFHAS1	1149	1149	1155	856	856	858	1717	1717	1721	1038	1038	1049	FALSE	FALSE	0.0885858	FALSE	0.439282	FALSE
ERI1	594	594	595	528	528	530	685	685	689	892	892	892	FALSE	FALSE	0.0109806	FALSE	-0.0549076	FALSE
PPP1R3B	187	187	205	180	180	213	215	215	215	325	325	327	FALSE	FALSE	-0.0125926	FALSE	0.0512885	FALSE
RP11-10A14.3	1	1	1	11	11	11	20	20	20	0	0	0	FALSE	FALSE	-0.00339797	FALSE	0.00681557	FALSE
RP11-10A14.4	15	15	15	6	6	6	48	48	49	76	76	76	FALSE	FALSE	0.000974597	FALSE	0.0434928	FALSE
RP11-10A14.9	6	6	6	6	6	6	0	0	0	0	0	0	FALSE	FALSE	0.00157772	FALSE	0	FALSE
RP11-10A14.6	0	0	0	0	0	0	0	0	0	0	0	0	FALSE	FALSE	0	FALSE	0	FALSE
RP11-10A14.5	4	4	4	4	4	4	0	0	1	1	1	1	FALSE	FALSE	-0.000602811	FALSE	-0.00334342	FALSE
RP11-115J16.1	0	0	0	0	0	0	0	0	0	0	0	0	FALSE	FALSE	0	FALSE	0	FALSE
RP11-10A14.7	0	0	0	0	0	0	0	0	0	0	0	0	FALSE	FALSE	0	FALSE	0	FALSE
RP11-115J16.3	0	0	0	0	0	0	0	0	0	0	0	0	FALSE	FALSE	0	FALSE	0	FALSE
RP11-115J16.2	0	0	0	0	0	0	0	0	0	0	0	0	FALSE	FALSE	0	FALSE	0	FALSE
RP11-375N15.2	36	36	36	17	17	17	147	147	148	93	93	93	FALSE	FALSE	0.018866	FALSE	0.00769958	FALSE
TNKS	1232	1232	1235	1315	1315	1345	1954	1954	1957	2257	2257	2265	FALSE	FALSE	0.00541511	FALSE	0.0606673	FALSE
LINC00599	31	31	31	8	8	8	8	8	8	10	10	10	FALSE	FALSE	0.000375168	FALSE	0.000277871	FALSE
RP11-1E4.1	172	172	175	285	285	286	2	2	3	3	3	3	FALSE	FALSE	-0.077822	FALSE	0.00353031	FALSE
MSRA	2169	2169	2215	1888	1888	1894	3280	3280	3287	748	748	750	FALSE	FALSE	0.103786	FALSE	0.987072	TRUE
LINCR-0001	0	0	0	2	2	2	4	4	4	11	11	11	FALSE	FALSE	0	FALSE	7.01707e-05	FALSE
RP11-981G7.3	0	0	0	0	0	0	0	0	0	0	0	0	FALSE	FALSE	0	FALSE	0	FALSE
PRSS51	0	0	0	0	0	0	0	0	0	0	0	0	FALSE	FALSE	0	FALSE	0	FALSE
RP11-981G7.6	9	9	9	2	2	2	14	14	14	10	10	10	FALSE	FALSE	0.00157772	FALSE	0.000209102	FALSE
PRSS55	2	2	2	0	0	0	0	0	0	0	0	0	FALSE	FALSE	0.00279516	FALSE	0	FALSE
RP1L1	2	2	31	0	0	2	0	0	8	0	0	0	FALSE	FALSE	0.0529735	FALSE	0.0203089	FALSE
C8orf74	2	2	2	0	0	0	0	0	0	0	0	0	FALSE	FALSE	0	FALSE	0	FALSE
SOX7	46	46	64	49	49	50	27	31	32	23	27	23	FALSE	FALSE	0.0288851	FALSE	0.0268864	FALSE
CTD-2135J3.4	0	377	0	0	73	0	0	1278	0	0	2059	0	FALSE	FALSE	0	FALSE	0	FALSE
CTD-2135J3.3	3	3	3	0	0	0	0	0	0	0	0	0	FALSE	FALSE	0.00279516	FALSE	0	FALSE
PINX1	1116	1493	1116	946	1019	954	215	1489	216	161	2216	162	FALSE	FALSE	0.0114546	FALSE	-0.454628	FALSE
RP11-177H2.2	5	5	5	6	6	6	0	0	0	0	0	0	FALSE	FALSE	0	FALSE	0	FALSE
XKR6	427	427	430	428	428	429	667	667	672	351	351	352	FALSE	FALSE	0.0220917	FALSE	0.325222	FALSE
AF131215.6	4	4	4	2	2	2	0	0	0	0	0	0	FALSE	FALSE	-0.00398928	FALSE	0	FALSE
AF131215.8	11	11	11	10	10	10	6	6	6	11	11	11	FALSE	FALSE	-0.000220604	FALSE	-0.00326211	FALSE
LINC00529	0	0	0	0	0	0	0	0	0	0	0	0	FALSE	FALSE	0	FALSE	0	FALSE
AF131216.1	18	18	18	6	6	6	54	54	54	56	56	56	FALSE	FALSE	0.00862238	FALSE	0.00392679	FALSE
MTMR9	1561	1561	1609	2137	2137	2151	1310	1310	1310	1401	1402	1406	FALSE	FALSE	-0.167431	FALSE	-0.035886	FALSE
AF131216.6	12	12	12	11	11	11	19	19	20	26	26	26	FALSE	FALSE	0.00588086	FALSE	0.0170036	FALSE
SLC35G5	36	36	64	45	45	46	27	27	39	52	53	59	FALSE	FALSE	-0.0247294	FALSE	-0.00899349	FALSE
AF131216.5	0	0	2	0	0	0	1	1	1	0	0	0	FALSE	FALSE	0	FALSE	0	FALSE
FAM167A	2	2	4	3	3	3	17	17	17	42	42	42	FALSE	FALSE	0.00496418	FALSE	-0.00630987	FALSE
BLK	3148	3148	3151	1457	1457	1476	2944	2944	3009	3896	3896	3952	FALSE	FALSE	0.328163	FALSE	-0.0265536	FALSE
RP11-148O21.6	20	20	20	19	19	19	5	5	5	2	2	2	FALSE	FALSE	0.00133271	FALSE	0.00681557	FALSE
RP11-148O21.3	1	1	1	0	0	0	7	7	7	5	5	5	FALSE	FALSE	0.00279516	FALSE	0.00347215	FALSE
RP11-148O21.4	2	2	2	1	1	1	100	101	101	193	193	193	FALSE	FALSE	0	FALSE	-0.0816711	FALSE
RP11-148O21.2	10	10	10	0	0	0	59	60	59	92	92	92	FALSE	FALSE	0.0111341	FALSE	0.0914335	FALSE
LINC00208	0	0	0	0	0	0	0	0	0	1	1	1	FALSE	FALSE	0	FALSE	0	FALSE
GATA4	0	0	0	0	0	0	0	0	0	0	0	0	FALSE	FALSE	0	FALSE	0	FALSE
C8orf49	0	0	7	0	0	0	0	0	5	0	0	0	FALSE	FALSE	0.0138983	FALSE	0.0169526	FALSE
NEIL2	568	568	569	561	561	563	789	789	830	999	999	1013	FALSE	FALSE	-0.010829	FALSE	0.00117846	FALSE
FDFT1	3958	3958	3966	3413	3413	3445	7935	7935	7990	9726	9726	9733	FALSE	FALSE	0.0958136	FALSE	-0.00538556	FALSE
RP11-297N6.4	213	213	227	356	356	359	178	178	183	274	274	275	FALSE	FALSE	-0.10053	FALSE	0.000205916	FALSE
CTSB	9271	9271	9425	8960	8960	9059	14228	14228	14493	17146	17146	19432	FALSE	FALSE	0.0792526	FALSE	-0.119193	FALSE
DEFB136	0	0	0	0	0	0	0	0	0	0	0	0	FALSE	FALSE	0	FALSE	0	FALSE
DEFB135	1	1	1	0	0	0	0	0	0	0	0	0	FALSE	FALSE	0	FALSE	0	FALSE
DEFB134	0	0	0	0	0	0	0	0	0	0	0	0	FALSE	FALSE	0	FALSE	0	FALSE
RP11-1236K1.1	0	0	0	0	0	1	0	0	0	0	0	0	FALSE	FALSE	0	FALSE	0	FALSE
ZNF705D	0	0	1	0	0	11	0	0	4	1	1	1	FALSE	FALSE	0	FALSE	-0.00334342	FALSE
FAM66D	6	6	21	0	0	0	13	13	46	8	8	9	FALSE	FALSE	0.0138983	FALSE	0.023654	FALSE
USP17L7	0	0	0	0	0	0	0	0	0	0	0	0	FALSE	FALSE	0	FALSE	0	FALSE
USP17L2	0	0	0	0	0	0	0	0	0	2	2	2	FALSE	FALSE	0	FALSE	0	FALSE
FAM86B1	7	7	104	0	0	67	8	9	176	4	4	159	FALSE	FALSE	0.0620889	FALSE	-0.0316442	FALSE
AC145124.2	19	19	233	91	91	388	40	40	446	50	50	281	FALSE	FALSE	0.0372308	FALSE	0.243846	FALSE
DEFB130	0	0	0	0	0	0	0	0	0	0	0	0	FALSE	FALSE	0	FALSE	0	FALSE
FAM66A	10	10	19	7	7	12	17	17	62	3	3	64	FALSE	FALSE	0.00711389	FALSE	0.0402136	FALSE
RP11-351I21.11	2	2	32	0	0	30	0	0	19	0	0	34	FALSE	FALSE	0.00851864	FALSE	0.000481452	FALSE
FAM86B2	0	0	32	0	0	6	0	1	96	0	0	26	FALSE	FALSE	0	FALSE	0.00341359	FALSE
RP11-419I17.1	0	0	2	3	3	8	0	0	1	0	0	6	FALSE	FALSE	-0.00678444	FALSE	0	FALSE
LONRF1	492	492	492	670	670	672	906	906	906	465	465	469	FALSE	FALSE	-0.143538	FALSE	0.288775	FALSE
RP11-252C15.1	31	31	31	34	34	34	37	37	37	16	16	18	FALSE	FALSE	0.00466279	FALSE	0.00353031	FALSE
LINC00681	0	0	0	0	0	0	0	0	0	0	0	0	FALSE	FALSE	0	FALSE	0	FALSE
KIAA1456	26	26	42	12	12	22	9	9	22	20	20	21	FALSE	FALSE	0.015059	FALSE	0.0203155	FALSE
DLC1	19	19	19	19	19	19	20	20	20	19	19	19	FALSE	FALSE	-0.00140131	FALSE	0.0069557	FALSE
RP11-10C8.2	0	0	1	2	2	2	0	0	0	0	0	0	FALSE	FALSE	-0.000602811	FALSE	0	FALSE
C8orf48	0	0	0	2	2	2	4	4	4	0	0	0	FALSE	FALSE	-0.00678444	FALSE	0.00341359	FALSE
RP11-480O10.1	0	0	0	0	0	0	0	0	0	0	0	0	FALSE	FALSE	0	FALSE	0	FALSE
SGCZ	3	3	3	0	0	0	0	0	0	0	0	0	FALSE	FALSE	0	FALSE	0	FALSE
RP11-3G21.1	0	0	0	0	0	0	0	0	0	0	0	0	FALSE	FALSE	0	FALSE	0	FALSE
TUSC3	17	17	17	3	3	5	10	10	10	8	8	8	FALSE	FALSE	0	FALSE	0.00341359	FALSE
RP11-77B22.2	0	0	0	0	0	0	0	0	0	0	0	0	FALSE	FALSE	0	FALSE	0	FALSE
MSR1	83	83	84	142	142	143	125	125	127	110	110	111	FALSE	FALSE	-0.0259075	FALSE	0.0113234	FALSE
RP11-13N12.2	0	0	0	0	0	0	0	0	0	0	0	0	FALSE	FALSE	0	FALSE	0	FALSE
RP11-13N12.1	0	0	0	0	0	0	0	0	0	0	0	0	FALSE	FALSE	0	FALSE	0	FALSE
FGF20	7	7	7	5	5	5	2	2	2	0	0	0	FALSE	FALSE	0.00157772	FALSE	0.00341359	FALSE
MICU3	741	741	748	838	838	840	1246	1246	1250	1236	1236	1242	FALSE	FALSE	-0.009126	FALSE	0.00725928	FALSE
RP11-468H14.2	10	10	10	22	22	22	2	2	2	3	3	3	FALSE	FALSE	-0.0151847	FALSE	-0.00334342	FALSE
ZDHHC2	1318	1318	1332	1362	1362	1370	2289	2289	2305	794	794	794	FALSE	FALSE	0.018704	FALSE	0.609553	FALSE
CNOT7	3863	3863	4657	6071	6071	6155	3095	3095	7217	8380	8380	8458	FALSE	FALSE	-0.19896	FALSE	-0.04518	FALSE
VPS37A	1393	1393	1436	1396	1396	1403	1816	1816	1867	2307	2307	2309	FALSE	FALSE	0.00917299	FALSE	-0.0256476	FALSE
MTMR7	3	3	3	0	0	0	52	52	52	31	31	31	FALSE	FALSE	0	FALSE	0.0170898	FALSE
SLC7A2	0	0	1	2	2	2	0	0	1	0	0	0	FALSE	FALSE	0.00279516	FALSE	0.00341359	FALSE
PDGFRL	0	0	0	0	0	0	1	1	1	0	0	0	FALSE	FALSE	0	FALSE	0.00341359	FALSE
MTUS1	230	230	230	332	332	381	187	187	189	240	240	240	FALSE	FALSE	-0.0560465	FALSE	0.0120851	FALSE
RP11-326L2.1	0	0	0	0	0	0	0	0	0	0	0	0	FALSE	FALSE	0	FALSE	0	FALSE
RP11-156K13.1	0	0	0	0	0	0	0	0	0	0	0	0	FALSE	FALSE	0	FALSE	0	FALSE
FGL1	0	0	0	0	0	0	0	0	0	0	0	0	FALSE	FALSE	0	FALSE	0	FALSE
RP11-156K13.2	0	0	0	0	0	0	0	0	0	0	0	0	FALSE	FALSE	0	FALSE	0	FALSE
RP11-156K13.3	14	14	15	2	2	2	23	23	25	2	2	2	FALSE	FALSE	0.0126196	FALSE	0.0203122	FALSE
PCM1	6874	6874	6956	9428	9428	9507	7523	7523	7568	8989	8989	9034	FALSE	FALSE	-0.230968	FALSE	0.033411	FALSE
ASAH1	7649	7649	7663	9746	9746	9782	9570	9570	9595	12518	12518	12541	FALSE	FALSE	-0.21194	FALSE	-0.125697	FALSE
CTD-2547L16.1	68	68	68	60	60	60	44	44	44	67	67	67	FALSE	FALSE	0.0367785	FALSE	-0.00240253	FALSE
NAT1	218	218	218	96	96	96	327	327	327	468	468	468	FALSE	FALSE	0.164751	FALSE	-0.0182392	FALSE
NAT2	0	0	0	0	0	0	0	0	0	0	0	0	FALSE	FALSE	0	FALSE	0	FALSE
PSD3	102	102	103	77	77	77	51	51	51	52	52	52	FALSE	FALSE	-0.00322752	FALSE	0.00419902	FALSE
RP11-161I2.1	3	3	3	3	3	3	0	0	0	3	3	3	FALSE	FALSE	0.00279516	FALSE	-0.00334342	FALSE
RP11-420B22.1	0	0	0	0	0	0	0	0	0	0	0	0	FALSE	FALSE	0	FALSE	0	FALSE
RP11-1080G15.1	0	0	1	1	1	1	0	0	1	0	0	0	FALSE	FALSE	0	FALSE	0	FALSE
RP11-1080G15.2	0	0	0	0	0	0	0	0	0	0	0	0	FALSE	FALSE	0	FALSE	0	FALSE
RP11-618M23.2	0	0	0	0	0	0	0	0	0	0	0	0	FALSE	FALSE	0	FALSE	0	FALSE
RP11-618M23.4	0	0	0	0	0	0	0	0	0	0	0	0	FALSE	FALSE	0	FALSE	0	FALSE
SH2D4A	13	13	13	21	21	21	34	34	34	35	35	36	FALSE	FALSE	-0.00574149	FALSE	0.0137043	FALSE
CSGALNACT1	1383	1383	1388	1592	1592	1609	1714	1714	1741	2342	2342	2349	FALSE	FALSE	-0.0820047	FALSE	0.00902598	FALSE
RP11-1105O14.1	0	0	0	0	0	0	0	0	0	0	0	0	FALSE	FALSE	0	FALSE	0	FALSE
INTS10	3095	3095	3120	3367	3367	3391	3973	3973	4034	4056	4056	4072	FALSE	FALSE	-0.0198278	FALSE	0.0249758	FALSE
LPL	82	82	82	126	126	126	35	35	35	51	51	51	FALSE	FALSE	-0.0752114	FALSE	-0.0436869	FALSE
AC100802.3	0	0	0	1	1	1	0	0	0	0	0	0	FALSE	FALSE	-0.00339797	FALSE	0	FALSE
SLC18A1	0	0	0	7	7	7	1	1	1	1	1	1	FALSE	FALSE	-0.0101595	FALSE	0	FALSE
ATP6V1B2	2865	2865	2869	2375	2375	2382	3631	3631	3671	4499	4499	4570	FALSE	FALSE	0.108898	FALSE	-0.0477078	FALSE
LZTS1	17	17	17	2	2	2	19	19	21	43	43	43	FALSE	FALSE	0.00218456	FALSE	-0.00928758	FALSE
LZTS1-AS1	0	0	0	0	0	0	0	0	0	0	0	0	FALSE	FALSE	0	FALSE	0	FALSE
RP11-563N12.2	0	0	0	0	0	0	0	0	0	0	0	0	FALSE	FALSE	0	FALSE	0	FALSE
RP11-108E14.1	0	0	0	0	0	0	0	0	0	0	0	0	FALSE	FALSE	0	FALSE	0	FALSE
RP11-369E15.1	0	0	0	0	0	0	0	0	0	0	0	0	FALSE	FALSE	0	FALSE	0	FALSE
RP11-369E15.3	38	38	38	47	47	47	12	12	12	3	3	3	FALSE	FALSE	-0.00274072	FALSE	0.013585	FALSE
RP11-369E15.4	0	0	0	0	0	0	1	1	1	0	0	0	FALSE	FALSE	0	FALSE	0.00341359	FALSE
RP11-369E15.2	0	0	0	0	0	0	0	0	0	0	0	0	FALSE	FALSE	0	FALSE	0	FALSE
RP11-421P23.1	0	0	0	0	0	0	0	0	0	0	0	0	FALSE	FALSE	0	FALSE	0	FALSE
RP11-421P23.2	0	0	0	0	0	0	0	0	0	0	0	0	FALSE	FALSE	0	FALSE	0	FALSE
RP11-24P4.1	0	0	0	0	0	0	0	0	0	0	0	0	FALSE	FALSE	0	FALSE	0	FALSE
GFRA2	167	167	167	151	151	151	97	97	98	138	138	138	FALSE	FALSE	0.0140908	FALSE	0.0295796	FALSE
DOK2	10751	10751	10753	9009	9009	9019	13271	13271	13302	17497	17503	17525	FALSE	FALSE	0.0967558	FALSE	-0.0398179	FALSE
XPO7	1040	1040	1042	1330	1330	1333	1115	1115	1115	1429	1429	1435	FALSE	FALSE	0.0862608	FALSE	-0.00282063	FALSE
NPM2	46	46	46	12	12	12	47	47	47	56	56	56	FALSE	FALSE	0.035632	FALSE	0.0105845	FALSE
FGF17	6	6	6	4	4	4	6	6	6	2	2	2	FALSE	FALSE	0.00157772	FALSE	0.010206	FALSE
DMTN	545	545	545	221	221	223	936	936	941	385	385	390	FALSE	FALSE	0.226654	FALSE	0.459017	FALSE
FAM160B2	1225	1225	1226	1361	1361	1413	1721	1721	1729	1645	1646	1648	FALSE	FALSE	-0.0163213	FALSE	0.151651	FALSE
NUDT18	1488	1488	1489	1227	1227	1232	2255	2255	2271	1474	1474	1485	FALSE	FALSE	0.0781575	FALSE	0.178401	FALSE
HR	4	4	4	1	1	1	3	3	3	0	6	0	FALSE	FALSE	0.00279516	FALSE	0.00341359	FALSE
REEP4	1027	1027	1027	834	834	835	2043	2043	2043	2219	2219	2228	FALSE	FALSE	0.124924	FALSE	0.0116246	FALSE
LGI3	0	0	0	0	0	0	0	0	0	0	0	0	FALSE	FALSE	0	FALSE	0	FALSE
SFTPC	2	2	2	0	0	0	0	0	0	0	0	0	FALSE	FALSE	0	FALSE	0	FALSE
BMP1	112	112	118	89	89	134	176	176	176	195	196	195	FALSE	FALSE	-0.0716656	FALSE	0.000265111	FALSE
PHYHIP	11	11	11	0	0	0	0	0	0	0	0	0	FALSE	FALSE	0	FALSE	0	FALSE
POLR3D	1117	1117	1125	1282	1282	1289	1291	1291	1298	1597	1597	1600	FALSE	FALSE	-0.0212024	FALSE	0.00642127	FALSE
CTD-2530N21.4	0	0	0	0	0	0	0	0	0	0	0	0	FALSE	FALSE	0	FALSE	0	FALSE
PIWIL2	36	36	54	33	33	34	41	41	43	33	33	33	FALSE	FALSE	0.036098	FALSE	0.0138424	FALSE
SLC39A14	85	85	85	102	102	102	136	137	137	186	186	186	FALSE	FALSE	-0.0119832	FALSE	-0.0194486	FALSE
PPP3CC	2934	2934	2949	2146	2146	2150	7445	7445	7477	6823	6823	6843	FALSE	FALSE	0.660826	FALSE	0.0568043	FALSE
RP11-582J16.4	63	63	64	76	76	76	68	68	68	65	65	65	FALSE	FALSE	-0.0150376	FALSE	-0.00814472	FALSE
SORBS3	1425	1425	1425	648	648	650	2665	2665	2670	1983	1984	1986	FALSE	FALSE	0.311188	FALSE	0.176369	FALSE
RP11-582J16.3	3	4	3	0	0	0	34	34	34	38	38	38	FALSE	FALSE	0	FALSE	0.00686259	FALSE
PDLIM2	5958	6194	5964	5074	5075	5079	8336	8913	8377	5395	5966	5439	FALSE	FALSE	0.148425	FALSE	0.2928	FALSE
AC037459.4	0	243	0	0	1	0	0	947	0	0	617	0	FALSE	FALSE	0	FALSE	-0.00334342	FALSE
C8orf58	345	352	345	396	396	398	145	516	145	182	231	182	FALSE	FALSE	0.00959001	FALSE	-0.0239934	FALSE
CCAR2	1284	1284	1285	544	544	550	2405	2405	2429	3208	3210	3218	FALSE	FALSE	0.347364	FALSE	-0.0368046	FALSE
RP11-582J16.5	107	107	108	137	137	137	390	390	395	379	379	380	FALSE	FALSE	0.0661154	FALSE	-0.0199189	FALSE
BIN3	1924	1924	1931	1642	1642	1653	1795	1795	1804	2604	2604	2607	FALSE	FALSE	0.070046	FALSE	-0.049588	FALSE
EGR3	111	112	111	106	106	107	95	95	102	61	61	61	FALSE	FALSE	-0.00230703	FALSE	0.0629757	FALSE
PEBP4	137	137	137	7	7	8	81	81	82	50	50	50	FALSE	FALSE	0.124203	FALSE	0.0818292	FALSE
RP11-87E22.2	1	1	1	0	0	0	0	0	0	0	0	0	FALSE	FALSE	0	FALSE	0	FALSE
RP11-875O11.1	86	86	89	69	69	69	181	181	182	272	272	272	FALSE	FALSE	0.0212493	FALSE	0.139721	FALSE
RHOBTB2	439	439	439	279	279	281	478	478	478	438	438	440	FALSE	FALSE	0.0796355	FALSE	0.121476	FALSE
TNFRSF10B	825	825	827	962	962	965	1176	1176	1203	1740	1740	1750	FALSE	FALSE	-0.0348595	FALSE	-0.139048	FALSE
RP11-875O11.2	0	0	0	0	0	0	14	14	17	13	13	13	FALSE	FALSE	0	FALSE	-0.00326211	FALSE
RP11-875O11.3	1	1	1	0	0	0	14	14	14	21	21	21	FALSE	FALSE	0	FALSE	0.0069093	FALSE
TNFRSF10C	48	48	61	106	106	106	333	333	350	521	521	530	FALSE	FALSE	-0.0150652	FALSE	-0.0174502	FALSE
TNFRSF10D	346	346	348	296	296	296	519	519	522	809	809	809	FALSE	FALSE	0.0379133	FALSE	-0.0854234	FALSE
RP11-1149O23.2	5	5	5	0	0	0	0	0	0	1	1	1	FALSE	FALSE	0.00836215	FALSE	0	FALSE
TNFRSF10A	803	803	818	743	743	747	1787	1787	1803	2313	2317	2314	FALSE	FALSE	0.00609537	FALSE	0.00417039	FALSE
RP11-1149O23.4	4	4	12	3	3	4	22	22	27	31	35	31	FALSE	FALSE	0.016006	FALSE	0.0170533	FALSE
CHMP7	4036	4036	4037	2256	2256	2264	5347	5347	5374	6920	6920	6932	FALSE	FALSE	0.336914	FALSE	-0.0467379	FALSE
R3HCC1	2027	2027	2033	1116	1116	1119	2875	2875	2891	3244	3244	3246	FALSE	FALSE	0.227595	FALSE	0.0216137	FALSE
LOXL2	52	59	54	28	28	28	67	67	67	82	84	82	FALSE	FALSE	0.0637566	FALSE	0.0171605	FALSE
ENTPD4	1688	1695	1746	1593	1593	1700	2316	2316	2329	3079	3081	3110	FALSE	FALSE	0.0224161	FALSE	-0.00843492	FALSE
CTC-756D1.2	3	3	4	12	12	12	0	0	0	0	0	0	FALSE	FALSE	-0.000602811	FALSE	0	FALSE
CTC-756D1.3	0	0	0	0	0	0	0	0	0	0	0	0	FALSE	FALSE	0	FALSE	0	FALSE
SLC25A37	3421	3421	3435	3998	3998	4011	3301	3301	3325	3811	3811	3860	FALSE	FALSE	-0.14356	FALSE	-0.0176869	FALSE
NKX3-1	40	40	40	65	65	66	51	51	51	57	57	58	FALSE	FALSE	-0.0293696	FALSE	0.0333309	FALSE
NKX2-6	0	0	0	0	0	0	0	0	0	0	0	0	FALSE	FALSE	0	FALSE	0	FALSE
RP11-175E9.1	0	0	0	0	0	0	0	0	0	0	0	0	FALSE	FALSE	0	FALSE	0	FALSE
RP11-213G6.2	0	0	0	0	0	0	0	0	0	0	0	0	FALSE	FALSE	0	FALSE	0	FALSE
STC1	1	1	1	1	1	1	1	1	1	0	0	0	FALSE	FALSE	0	FALSE	0	FALSE
RP11-203E8.1	17	17	17	26	26	26	0	0	0	4	4	4	FALSE	FALSE	0.00496418	FALSE	0	FALSE
ADAM28	2068	2068	2080	1947	1947	1974	2644	2644	2666	3856	3856	3861	FALSE	FALSE	0.0701524	FALSE	0.208187	FALSE
RP11-624C23.1	97	97	98	53	53	54	273	273	280	416	416	416	FALSE	FALSE	0.0673613	FALSE	-0.021416	FALSE
ADAMDEC1	34	34	34	37	37	37	9	9	9	13	13	13	FALSE	FALSE	-0.0081133	FALSE	-0.00958754	FALSE
ADAM7	1	1	1	0	0	0	1	1	1	1	1	1	FALSE	FALSE	0	FALSE	7.01707e-05	FALSE
RP11-561E1.1	0	0	0	0	0	0	0	0	0	0	0	0	FALSE	FALSE	0	FALSE	0	FALSE
GS1-72M22.1	66	66	66	35	35	35	56	56	56	13	13	13	FALSE	FALSE	0.0204539	FALSE	0.0399595	FALSE
NEFM	64	64	78	32	32	32	71	71	72	51	51	59	FALSE	FALSE	-0.00429139	FALSE	-0.00543655	FALSE
NEFL	233	233	234	216	216	216	325	325	325	332	332	333	FALSE	FALSE	-0.00678696	FALSE	0.0204249	FALSE
CTD-2168K21.2	0	0	0	0	0	0	0	0	0	0	0	0	FALSE	FALSE	0	FALSE	0	FALSE
CTD-2168K21.1	0	0	0	0	0	0	0	0	0	0	0	0	FALSE	FALSE	0	FALSE	0	FALSE
DOCK5	1118	1118	1166	1155	1155	1721	1251	1251	1266	1576	1576	1578	FALSE	FALSE	-0.242375	FALSE	0.0418422	FALSE
GNRH1	63	63	63	113	113	113	56	56	57	92	92	92	FALSE	FALSE	-0.0726057	FALSE	-0.0138176	FALSE
RP11-395I14.2	0	0	0	3	3	3	22	22	24	24	24	24	FALSE	FALSE	-0.00339797	FALSE	0.0136571	FALSE
KCTD9	342	342	755	1082	1082	1113	280	280	638	580	580	693	FALSE	FALSE	-0.0841679	FALSE	-0.00735085	FALSE
CDCA2	34	34	34	54	54	54	76	76	76	71	71	72	FALSE	FALSE	-0.0315618	FALSE	0.0141031	FALSE
RP11-219J21.1	0	0	0	0	0	0	0	0	0	0	0	0	FALSE	FALSE	0	FALSE	0	FALSE
RP11-219J21.2	0	0	0	0	0	0	0	0	0	0	0	0	FALSE	FALSE	0	FALSE	0	FALSE
RP11-299D14.2	0	0	0	0	0	0	0	0	0	0	0	0	FALSE	FALSE	0	FALSE	0	FALSE
EBF2	4	4	4	4	4	4	0	0	0	0	0	0	FALSE	FALSE	-0.000602811	FALSE	0	FALSE
PPP2R2A	2797	2797	2898	3322	3322	3389	2596	2596	2637	2063	2063	2070	FALSE	FALSE	-0.100048	FALSE	0.311741	FALSE
BNIP3L	5996	5996	6070	6792	6792	6835	6998	6998	7077	9453	9453	9546	FALSE	FALSE	-0.108569	FALSE	-0.10069	FALSE
PNMA2	16	16	18	1	1	1	4	4	5	5	5	5	FALSE	FALSE	0.00279516	FALSE	0.00686259	FALSE
DPYSL2	1999	1999	2004	3686	3686	3702	2047	2047	2052	2754	2754	2760	FALSE	FALSE	-0.512528	FALSE	-0.249988	FALSE
ADRA1A	0	0	0	0	0	1	0	0	0	0	0	0	FALSE	FALSE	-0.00339797	FALSE	0	FALSE
RP11-521M14.2	0	0	0	0	0	0	0	0	0	0	0	0	FALSE	FALSE	0	FALSE	0	FALSE
RP11-521M14.1	0	0	0	0	0	0	0	0	0	0	0	0	FALSE	FALSE	0	FALSE	0	FALSE
STMN4	140	140	140	3	3	3	8	8	8	3	3	3	FALSE	FALSE	0.00496418	FALSE	0.00341359	FALSE
TRIM35	387	387	387	284	284	284	861	861	862	943	943	951	FALSE	FALSE	0.0583472	FALSE	0.0436736	FALSE
PTK2B	3686	3686	3694	5035	5035	5073	5547	5547	5573	7699	7699	7828	FALSE	FALSE	-0.182731	FALSE	-0.102545	FALSE
CHRNA2	1	1	1	2	2	2	9	9	9	15	15	15	FALSE	FALSE	-0.000602811	FALSE	-0.00326211	FALSE
EPHX2	2885	2885	2936	4032	4032	4052	4086	4086	4212	5112	5112	5173	FALSE	FALSE	-0.192136	FALSE	-0.00254437	FALSE
CLU	822	822	826	813	813	824	1233	1233	1239	1502	1502	1507	FALSE	FALSE	-0.085051	FALSE	0.0255504	FALSE
SCARA3	3	3	6	0	0	0	0	0	0	0	0	0	FALSE	FALSE	0.00279516	FALSE	0	FALSE
CCDC25	2832	2832	2921	3369	3369	3510	4217	4217	4388	4997	4997	5024	FALSE	FALSE	-0.1486	FALSE	-0.0386036	FALSE
RP11-16P20.3	2	2	2	0	0	0	0	0	0	0	0	0	FALSE	FALSE	0.00279516	FALSE	0	FALSE
ESCO2	56	56	65	233	233	268	68	68	71	64	64	64	FALSE	FALSE	-0.353056	FALSE	0.0107798	FALSE
PBK	15	15	15	41	41	41	26	26	26	44	44	44	FALSE	FALSE	-0.0113255	FALSE	-0.00899349	FALSE
SCARA5	20	20	20	16	16	16	32	32	32	35	35	35	FALSE	FALSE	-0.00140131	FALSE	0.0170036	FALSE
RP11-597M17.1	0	0	0	0	0	0	0	0	0	0	0	0	FALSE	FALSE	0	FALSE	0	FALSE
NUGGC	103	103	109	95	95	99	170	170	175	223	223	226	FALSE	FALSE	-0.0254443	FALSE	0.0651436	FALSE
ELP3	1249	1249	1268	1154	1154	1159	1647	1647	1669	2138	2140	2145	FALSE	FALSE	0.0719153	FALSE	-0.0161909	FALSE
RP11-380I10.4	4	4	4	0	0	0	130	130	130	134	134	134	FALSE	FALSE	0.00836215	FALSE	0.0971631	FALSE
PNOC	1133	1133	1134	1273	1273	1278	1348	1348	1350	1929	1931	1929	FALSE	FALSE	-0.012631	FALSE	-0.0117822	FALSE
ZNF395	990	2511	992	1210	2622	1212	946	2884	952	816	1945	819	FALSE	FALSE	-0.098453	FALSE	0.242493	FALSE
FBXO16	10	1531	10	5	1417	5	16	1954	16	37	1166	37	FALSE	FALSE	0.00157772	FALSE	0.000414042	FALSE
RP11-181B11.2	0	0	0	0	0	0	0	0	0	0	0	0	FALSE	FALSE	0	FALSE	0	FALSE
FZD3	321	321	334	297	297	303	238	238	243	281	281	281	FALSE	FALSE	-0.000551479	FALSE	-0.0191666	FALSE
EXTL3	567	567	597	317	317	317	606	606	615	854	854	859	FALSE	FALSE	0.167509	FALSE	-0.0874293	FALSE
EXTL3-AS1	28	28	41	7	7	10	23	23	28	18	18	18	FALSE	FALSE	0.0455156	FALSE	0.0302792	FALSE
INTS9	602	602	605	268	268	270	1329	1329	1347	1763	1763	1766	FALSE	FALSE	0.275349	FALSE	0.0101055	FALSE
RP11-662B19.2	7	7	7	5	5	5	1	1	1	0	0	0	FALSE	FALSE	0.00218456	FALSE	0	FALSE
HMBOX1	1894	1894	1896	2398	2398	2408	1742	1742	1752	2032	2032	2035	FALSE	FALSE	-0.141216	FALSE	0.119846	FALSE
CTD-2647L4.5	1	1	1	0	0	0	3	3	3	0	0	0	FALSE	FALSE	0.00279516	FALSE	0.00341359	FALSE
KIF13B	877	877	878	1275	1275	1276	1314	1314	1333	2118	2118	2126	FALSE	FALSE	-0.139606	FALSE	-0.169748	FALSE
CTD-2647L4.1	6	6	6	0	0	0	15	15	15	10	10	10	FALSE	FALSE	0.00558253	FALSE	0.00353031	FALSE
DUSP4	153	153	154	93	93	96	266	266	267	274	274	278	FALSE	FALSE	0.0401408	FALSE	0.138661	FALSE
RP11-486M23.1	7	7	7	11	11	11	10	10	10	2	2	2	FALSE	FALSE	-0.0174216	FALSE	0.0203089	FALSE
RP11-486M23.2	0	0	0	0	0	0	7	7	7	5	5	5	FALSE	FALSE	0	FALSE	0.00341359	FALSE
LINC00589	0	0	0	0	0	0	0	0	0	0	0	0	FALSE	FALSE	0	FALSE	0	FALSE
AC145110.1	8	8	15	3	3	9	1	1	1	5	5	5	FALSE	FALSE	0.0119861	FALSE	-0.00658332	FALSE
RP11-94H18.1	0	0	0	1	1	1	0	0	0	0	0	0	FALSE	FALSE	0	FALSE	0	FALSE
RP11-94H18.2	0	0	0	0	0	0	0	0	0	0	0	0	FALSE	FALSE	0	FALSE	0	FALSE
RP11-489E7.1	0	0	1	0	0	0	0	0	0	0	0	0	FALSE	FALSE	0.00279516	FALSE	0	FALSE
FAM183CP	0	0	0	0	0	1	0	0	0	0	0	0	FALSE	FALSE	0	FALSE	0	FALSE
SARAF	39650	39650	39701	44492	44492	44700	63409	63409	65048	84810	84810	85050	FALSE	FALSE	-0.0519701	FALSE	-0.123871	FALSE
RP11-489E7.4	6026	6026	6033	596	596	598	2286	2286	2301	515	515	519	FALSE	FALSE	1.31198	TRUE	0.889958	TRUE
LEPROTL1	12042	12138	12050	13770	13791	13808	20142	21322	20155	20936	23108	20960	FALSE	FALSE	-0.0449166	FALSE	0.13217	FALSE
MBOAT4	21	21	21	15	15	15	19	19	19	36	36	36	FALSE	FALSE	0.0180951	FALSE	-0.0197589	FALSE
RP11-51J9.5	1433	1433	1446	3482	3482	3501	1805	1805	1825	3242	3242	3249	FALSE	FALSE	-0.564667	FALSE	0.21472	FALSE
DCTN6	1667	1763	1759	2283	2304	2295	378	1558	406	455	2627	457	FALSE	FALSE	-0.16743	FALSE	-0.332749	FALSE
RP11-51J9.4	5	5	5	1	1	1	5	5	7	0	0	0	FALSE	FALSE	0.00558253	FALSE	0.010206	FALSE
RP11-51J9.6	21	21	21	20	20	20	0	0	0	1	1	1	FALSE	FALSE	-0.00643208	FALSE	0	FALSE
RBPMS-AS1	0	0	0	0	0	0	0	0	0	1	1	1	FALSE	FALSE	0	FALSE	-0.00334342	FALSE
RBPMS	43	43	43	8	8	8	51	51	52	49	49	49	FALSE	FALSE	0.0518164	FALSE	0.0170898	FALSE
GTF2E2	1821	1821	1825	1800	1800	1800	2732	2732	2748	1805	1805	1884	FALSE	FALSE	0.0320428	FALSE	0.145261	FALSE
CTD-2373N4.5	0	0	0	0	0	0	5	5	5	3	3	3	FALSE	FALSE	0	FALSE	0.00341359	FALSE
SMIM18	19	19	21	85	85	85	36	36	36	38	38	38	FALSE	FALSE	0.00218456	FALSE	-0.00225279	FALSE
GSR	1141	1141	1150	1441	1441	1442	2434	2434	2500	1420	1420	1428	FALSE	FALSE	-0.0959464	FALSE	0.357471	FALSE
UBXN8	336	336	336	413	413	415	539	539	544	659	659	659	FALSE	FALSE	-0.088157	FALSE	0.02686	FALSE
PPP2CB	1028	1028	1166	938	938	939	1807	1807	1924	1317	1317	1318	FALSE	FALSE	0.0814447	FALSE	0.193914	FALSE
TEX15	1	1	1	1	1	1	0	0	1	0	0	0	FALSE	FALSE	0	FALSE	0	FALSE
PURG	7	7	7	0	0	0	9	9	9	4	4	4	FALSE	FALSE	0	FALSE	0.00686259	FALSE
WRN	537	537	552	768	768	772	583	583	592	866	866	867	FALSE	FALSE	-0.123299	FALSE	-0.0908076	FALSE
RP11-363L24.3	0	0	0	0	0	0	0	0	0	1	1	1	FALSE	FALSE	0	FALSE	0	FALSE
RP11-566H8.3	0	0	0	0	0	0	0	0	0	0	0	0	FALSE	FALSE	0	FALSE	0	FALSE
RP11-566H8.1	0	0	0	0	0	0	0	0	0	0	0	0	FALSE	FALSE	0	FALSE	0	FALSE
NRG1	1703	1703	1706	1679	1679	1682	1927	1927	1992	2348	2348	2356	FALSE	FALSE	0.0176229	FALSE	-0.0420492	FALSE
RP11-11N9.4	586	586	588	782	782	782	781	781	789	62	62	62	FALSE	FALSE	-0.137452	FALSE	0.512793	FALSE
RP11-722E23.2	8	8	8	21	21	21	10	10	10	4	4	4	FALSE	FALSE	-0.00631845	FALSE	0.00358809	FALSE
FUT10	124	124	129	145	145	146	187	187	189	283	284	283	FALSE	FALSE	-0.0168787	FALSE	-0.0250104	FALSE
TTI2	724	724	730	859	859	861	859	859	878	1160	1161	1163	FALSE	FALSE	-0.0530978	FALSE	-0.0315352	FALSE
MAK16	596	596	598	752	752	755	659	659	663	867	867	873	FALSE	FALSE	-0.00793688	FALSE	-0.00231205	FALSE
RNF122	152	152	152	84	84	84	366	366	368	331	331	332	FALSE	FALSE	0.0640323	FALSE	0.11258	FALSE
DUSP26	4	4	4	0	0	0	2	2	2	9	9	9	FALSE	FALSE	0	FALSE	7.01707e-05	FALSE
RP11-317N12.1	1	1	3	0	0	0	0	0	1	0	0	0	FALSE	FALSE	0.00558253	FALSE	0	FALSE
RP1-273G13.3	0	0	0	0	0	0	0	0	0	0	0	0	FALSE	FALSE	0	FALSE	0	FALSE
RP11-431M3.1	0	0	0	0	0	0	0	0	0	0	0	0	FALSE	FALSE	0	FALSE	0	FALSE
RP1-84O15.2	0	0	0	0	0	0	0	0	0	0	0	0	FALSE	FALSE	0	FALSE	0	FALSE
RP11-431M3.2	0	0	0	0	0	0	0	0	0	0	0	0	FALSE	FALSE	0	FALSE	0	FALSE
LINC01288	0	0	0	0	0	0	0	0	0	0	0	0	FALSE	FALSE	0	FALSE	0	FALSE
UNC5D	1	1	1	2	2	2	0	0	0	0	0	0	FALSE	FALSE	0	FALSE	0	FALSE
RP11-473J6.1	0	0	1	0	0	0	0	0	0	0	0	0	FALSE	FALSE	0.00279516	FALSE	0	FALSE
RP11-89M20.2	0	0	0	0	0	0	0	0	0	0	0	0	FALSE	FALSE	0	FALSE	0	FALSE
RP11-962G15.1	0	0	0	0	0	0	0	0	0	0	0	0	FALSE	FALSE	0	FALSE	0	FALSE
KCNU1	0	0	0	0	0	0	0	0	0	0	0	0	FALSE	FALSE	0	FALSE	0	FALSE
RP11-419C23.1	0	0	0	0	0	0	0	0	0	0	0	0	FALSE	FALSE	0	FALSE	0	FALSE
RP11-527N22.2	0	0	0	0	0	0	0	0	0	1	1	1	FALSE	FALSE	0	FALSE	0	FALSE
LINC01605	0	0	0	0	0	0	1	1	1	10	10	10	FALSE	FALSE	0	FALSE	-0.0066757	FALSE
RP11-150O12.2	0	0	0	0	0	0	0	0	0	0	0	0	FALSE	FALSE	0	FALSE	0	FALSE
RP11-150O12.5	2	2	2	2	2	2	0	0	0	0	0	0	FALSE	FALSE	-0.000602811	FALSE	0	FALSE
RP11-150O12.3	0	0	0	2	2	2	4	4	4	8	8	8	FALSE	FALSE	-0.00339797	FALSE	0	FALSE
RP11-150O12.4	0	0	0	0	0	0	0	0	0	0	0	0	FALSE	FALSE	0	FALSE	0	FALSE
RP11-346L1.2	0	0	0	0	0	0	0	0	0	1	1	1	FALSE	FALSE	0	FALSE	0	FALSE
ZNF703	974	974	975	558	558	559	1078	1079	1079	1059	1059	1066	FALSE	FALSE	0.174838	FALSE	0.0749346	FALSE
RP11-863K10.2	0	0	0	0	0	0	0	0	0	0	0	0	FALSE	FALSE	0	FALSE	0	FALSE
RP11-863K10.7	67	67	67	38	38	40	37	37	37	18	18	18	FALSE	FALSE	0.00996232	FALSE	0.00704757	FALSE
ERLIN2	797	797	814	992	992	996	1240	1241	1296	1773	1773	1775	FALSE	FALSE	-0.0738607	FALSE	-0.0240828	FALSE
PROSC	2673	2673	2675	2863	2863	2899	3413	3413	3432	3918	3918	3942	FALSE	FALSE	-0.0337194	FALSE	-0.0392464	FALSE
ADGRA2	54	54	54	78	78	79	107	107	107	169	169	169	FALSE	FALSE	-0.00987387	FALSE	-0.04523	FALSE
BRF2	685	685	685	550	550	551	1015	1015	1023	1225	1225	1227	FALSE	FALSE	0.0634469	FALSE	-0.00872893	FALSE
RAB11FIP1	6878	6878	7231	9837	9837	9938	5611	5611	5709	7099	7099	7121	FALSE	FALSE	-0.248642	FALSE	0.189953	FALSE
GOT1L1	0	0	0	0	0	0	0	0	0	0	0	0	FALSE	FALSE	0	FALSE	0	FALSE
ADRB3	0	0	0	0	0	0	0	0	0	0	0	0	FALSE	FALSE	0	FALSE	0	FALSE
EIF4EBP1	4754	4754	4757	3218	3218	3232	6176	6176	6264	7274	7274	7300	FALSE	FALSE	0.205315	FALSE	-0.0290355	FALSE
KB-1836B5.4	3	3	3	6	6	6	4	4	4	3	3	3	FALSE	FALSE	-0.000602811	FALSE	7.01707e-05	FALSE
ASH2L	1292	1292	1320	1644	1644	1762	1600	1600	1610	1958	1958	1963	FALSE	FALSE	-0.141259	FALSE	-0.0147547	FALSE
RP11-90P5.5	1	1	1	1	1	1	0	0	0	0	0	0	FALSE	FALSE	-0.000602811	FALSE	0	FALSE
STAR	37	37	37	4	4	4	5	5	6	18	18	18	FALSE	FALSE	0.0343441	FALSE	-0.00310112	FALSE
RP11-90P5.2	3	3	3	0	0	0	59	59	59	46	46	46	FALSE	FALSE	0	FALSE	0.000876734	FALSE
LSM1	3324	3324	3329	2418	2418	2420	4230	4230	4236	4749	4749	4765	FALSE	FALSE	0.161388	FALSE	0.0579306	FALSE
BAG4	1089	1089	1222	876	876	1572	1372	1372	1848	2243	2243	2260	FALSE	FALSE	-0.134987	FALSE	-0.0827444	FALSE
DDHD2	1073	1073	1089	972	972	978	1652	1652	1661	1574	1574	1575	FALSE	FALSE	0.13304	FALSE	0.0517945	FALSE
PLPP5	2802	2802	2864	3787	3787	3827	3990	3990	3999	4780	4780	4785	FALSE	FALSE	-0.12584	FALSE	0.0263801	FALSE
WHSC1L1	12209	12209	12277	14256	14256	14484	13118	13118	13305	9797	9797	9853	FALSE	FALSE	-0.163386	FALSE	0.221975	FALSE
RP11-513D5.5	3	3	3	12	12	12	17	17	17	16	16	16	FALSE	FALSE	-0.00794063	FALSE	0	FALSE
RP11-513D5.2	13	13	13	0	0	0	453	453	459	21	21	21	FALSE	FALSE	0.00558253	FALSE	0.370908	FALSE
RP11-350N15.5	653	653	653	457	457	459	1809	1809	1809	2569	2569	2575	FALSE	FALSE	0.0730487	FALSE	-0.059954	FALSE
LETM2	385	385	407	496	496	501	925	925	931	1228	1228	1254	FALSE	FALSE	0.090006	FALSE	0.0303905	FALSE
RP11-350N15.3	5	5	5	0	0	0	5	5	5	12	12	12	FALSE	FALSE	0.00279516	FALSE	-0.00318134	FALSE
RP11-350N15.6	2	2	2	7	7	7	2	2	2	6	6	6	FALSE	FALSE	-0.00736431	FALSE	-0.0066757	FALSE
FGFR1	284	284	295	273	273	285	325	325	332	368	368	370	FALSE	FALSE	-0.0234646	FALSE	0.00790317	FALSE
RP11-350N15.4	0	0	0	0	0	0	0	0	0	0	0	0	FALSE	FALSE	0	FALSE	0	FALSE
C8orf86	0	0	15	5	5	17	0	0	4	0	0	0	FALSE	FALSE	0.00192877	FALSE	0.013585	FALSE
RP11-675F6.3	0	0	0	0	0	0	0	0	0	0	0	0	FALSE	FALSE	0	FALSE	0	FALSE
RP11-675F6.4	0	0	0	0	0	0	1	1	1	0	0	0	FALSE	FALSE	0	FALSE	0	FALSE
RP11-495O10.1	0	0	0	0	0	0	0	0	0	0	0	0	FALSE	FALSE	0	FALSE	0	FALSE
TACC1	4499	4499	4516	6100	6101	6142	6534	6534	6560	6522	6522	6538	FALSE	FALSE	-0.210702	FALSE	0.025467	FALSE
RP11-723D22.3	6	6	11	2	2	5	2	2	3	0	0	1	FALSE	FALSE	0.0138983	FALSE	7.01707e-05	FALSE
PLEKHA2	2836	2836	2855	3175	3176	3248	3293	3293	3374	4565	4565	4590	FALSE	FALSE	-0.073057	FALSE	-0.0949955	FALSE
CTD-2544N14.3	270	270	274	434	434	436	19	19	21	74	74	74	FALSE	FALSE	-0.124772	FALSE	0.0203139	FALSE
HTRA4	43	43	53	101	101	102	4	4	5	20	20	22	FALSE	FALSE	-0.0248581	FALSE	-0.00318134	FALSE
TM2D2	1131	1131	1132	1482	1482	1492	1431	1431	1439	1769	1769	1811	FALSE	FALSE	-0.0867638	FALSE	0.0287724	FALSE
ADAM9	322	322	322	459	459	462	382	382	382	519	519	519	FALSE	FALSE	-0.0855829	FALSE	-0.0094908	FALSE
ADAM32	13	13	14	5	5	5	1	1	1	0	0	0	FALSE	FALSE	-0.005161	FALSE	0.00341359	FALSE
RP11-122L4.1	0	0	0	0	0	0	0	0	0	0	0	0	FALSE	FALSE	0	FALSE	0	FALSE
CTD-2024D23.1	0	0	2	0	0	0	0	0	0	0	0	0	FALSE	FALSE	0	FALSE	0	FALSE
ADAM18	0	0	0	0	0	0	0	0	0	0	0	0	FALSE	FALSE	0	FALSE	0	FALSE
ADAM2	0	0	0	0	0	0	0	0	0	0	0	0	FALSE	FALSE	0	FALSE	0	FALSE
IDO1	65	65	65	133	133	133	236	236	236	308	308	308	FALSE	FALSE	-0.0440129	FALSE	-0.0259258	FALSE
RP11-44K6.3	0	0	0	0	0	0	0	0	0	1	1	1	FALSE	FALSE	0	FALSE	0	FALSE
RP11-44K6.4	0	0	0	0	0	0	0	0	1	0	0	0	FALSE	FALSE	0	FALSE	0.00341359	FALSE
IDO2	7	7	13	6	6	7	8	8	10	1	1	1	FALSE	FALSE	0.00588086	FALSE	0.013585	FALSE
RP11-359E19.1	0	0	0	0	0	0	0	0	0	0	0	0	FALSE	FALSE	0	FALSE	0	FALSE
RP11-359E19.2	0	0	0	0	0	0	0	0	0	0	0	0	FALSE	FALSE	0	FALSE	0	FALSE
C8orf4	9	9	9	0	0	0	0	0	0	0	0	0	FALSE	FALSE	0	FALSE	0	FALSE
RP11-470M17.2	0	0	0	0	0	0	0	0	0	0	0	0	FALSE	FALSE	0	FALSE	0	FALSE
CTA-392C11.1	0	0	0	0	0	0	0	0	0	0	0	0	FALSE	FALSE	0	FALSE	0	FALSE
CTA-392C11.2	0	0	0	0	0	0	0	0	0	0	0	0	FALSE	FALSE	0	FALSE	0	FALSE
RP11-301G7.1	1	1	1	0	0	0	0	0	0	0	0	0	FALSE	FALSE	0.00279516	FALSE	0	FALSE
ZMAT4	24	24	24	8	8	8	37	37	37	73	73	73	FALSE	FALSE	0.0119861	FALSE	-0.0249126	FALSE
RP11-465K16.1	0	0	0	0	0	0	0	0	0	0	0	0	FALSE	FALSE	0	FALSE	0	FALSE
SFRP1	81	81	81	6	6	6	0	0	0	0	0	0	FALSE	FALSE	0	FALSE	0	FALSE
RP11-15G16.1	0	0	0	0	0	0	0	0	0	0	0	0	FALSE	FALSE	0	FALSE	0	FALSE
GOLGA7	4185	4185	4291	5267	5267	5308	5732	5732	6120	7145	7145	7155	FALSE	FALSE	-0.134335	FALSE	0.0901809	FALSE
GINS4	278	278	286	314	314	325	245	245	253	370	370	372	FALSE	FALSE	-0.0317918	FALSE	-0.021638	FALSE
RP11-360L9.4	11	11	11	20	20	20	18	18	18	53	53	54	FALSE	FALSE	-0.000220604	FALSE	0.023654	FALSE
RP11-360L9.7	8	8	9	19	19	19	0	0	3	6	6	6	FALSE	FALSE	-0.0218118	FALSE	-0.00649156	FALSE
GPAT4	1291	1291	1315	1189	1189	1195	2081	2081	2130	2246	2246	2247	FALSE	FALSE	0.0716708	FALSE	0.110593	FALSE
RP11-360L9.8	3	3	3	0	0	0	30	30	35	17	17	17	FALSE	FALSE	0.00279516	FALSE	0.0103815	FALSE
NKX6-3	0	0	0	0	0	0	0	0	0	0	0	0	FALSE	FALSE	0	FALSE	0	FALSE
ANK1	147	147	148	146	146	150	187	187	188	224	224	227	FALSE	FALSE	-0.0341307	FALSE	0.043143	FALSE
RP11-930P14.1	1	1	1	0	0	0	10	10	10	4	4	4	FALSE	FALSE	0.00279516	FALSE	7.01707e-05	FALSE
RP11-930P14.2	68	68	70	53	53	54	120	120	120	137	137	137	FALSE	FALSE	0.00876593	FALSE	-0.00112107	FALSE
KAT6A	3671	3671	3673	4090	4090	4122	4152	4152	4166	4571	4571	4594	FALSE	FALSE	-0.0301598	FALSE	0.0655678	FALSE
RP11-589C21.6	621	621	621	1057	1057	1057	28	28	28	35	35	35	FALSE	FALSE	-0.281799	FALSE	-0.00604183	FALSE
RP11-589C21.5	370	370	370	41	41	41	515	515	515	616	616	616	FALSE	FALSE	0.280509	FALSE	-0.0180824	FALSE
AP3M2	1729	1729	1734	2166	2166	2170	1506	1506	1513	1815	1815	1817	FALSE	FALSE	0.325512	FALSE	0.00428773	FALSE
PLAT	22	22	34	10	10	13	28	28	28	22	22	22	FALSE	FALSE	0.0262526	FALSE	0.00364548	FALSE
RP11-231D20.2	103	103	103	101	101	101	125	125	126	155	155	155	FALSE	FALSE	0.0884962	FALSE	0.106367	FALSE
IKBKB	2871	2871	2884	3299	3299	3315	2660	2660	2685	2580	2580	2584	FALSE	FALSE	-0.126926	FALSE	0.143261	FALSE
POLB	739	739	747	1020	1020	1021	1640	1640	1664	2008	2008	2010	FALSE	FALSE	-0.0971413	FALSE	-0.0337334	FALSE
DKK4	4	4	4	0	0	0	0	0	0	0	0	0	FALSE	FALSE	0.00279516	FALSE	0	FALSE
VDAC3	5602	5602	5688	7218	7219	7257	6597	6597	7576	9589	9589	9601	FALSE	FALSE	-0.101486	FALSE	-0.031408	FALSE
SLC20A2	935	935	937	647	647	648	1174	1174	1182	1074	1074	1080	FALSE	FALSE	0.230432	FALSE	0.341446	FALSE
RP11-503E24.2	50	50	50	73	73	73	18	18	18	23	23	23	FALSE	FALSE	-0.035295	FALSE	0.000346183	FALSE
SMIM19	4431	4431	4436	3494	3495	3502	6473	6473	6490	5914	5914	5968	FALSE	FALSE	0.127043	FALSE	0.314824	FALSE
CHRNB3	0	0	0	0	0	0	0	0	0	0	0	0	FALSE	FALSE	0	FALSE	0	FALSE
RP11-412B14.1	25	25	27	0	0	0	40	40	40	23	23	23	FALSE	FALSE	0.0221455	FALSE	0.0236071	FALSE
CHRNA6	1	1	1	2	2	2	9	9	9	13	13	13	FALSE	FALSE	-0.000602811	FALSE	-0.00649156	FALSE
THAP1	1461	1461	1462	1362	1362	1370	1786	1786	1790	2199	2199	2200	FALSE	FALSE	0.0280622	FALSE	0.0389396	FALSE
RNF170	1518	1518	1546	1521	1521	1533	1490	1490	1510	1618	1618	1624	FALSE	FALSE	0.00579258	FALSE	0.0531488	FALSE
HOOK3	3022	3056	3145	4690	4698	4727	4270	4336	4338	5001	5024	5037	FALSE	FALSE	-0.297427	FALSE	-0.0616934	FALSE
RP11-598P20.5	0	310	0	0	175	0	0	3789	0	0	483	0	FALSE	FALSE	0	FALSE	0	FALSE
FNTA	5095	5371	5443	7251	7418	7333	5097	8820	5358	9124	9584	9151	FALSE	FALSE	-0.131001	FALSE	-0.206719	FALSE
POMK	64	64	70	67	67	68	384	384	386	552	552	552	FALSE	FALSE	0.0064146	FALSE	0.0427156	FALSE
HGSNAT	2501	2501	2570	2435	2435	2487	2908	2908	2925	1716	1716	1723	FALSE	FALSE	-0.0355661	FALSE	0.396106	FALSE
LINC00293	0	0	0	0	0	0	0	0	0	0	0	0	FALSE	FALSE	0	FALSE	0	FALSE
RP11-350F16.1	0	0	0	0	0	0	0	0	0	0	0	0	FALSE	FALSE	0	FALSE	0	FALSE
RP11-350F16.2	0	0	0	0	0	0	0	0	0	0	0	0	FALSE	FALSE	0	FALSE	0	FALSE
RP11-1134I14.8	0	0	0	0	0	0	0	0	1	0	0	0	FALSE	FALSE	0	FALSE	0	FALSE
IGLV8OR8-1	0	0	0	0	0	0	1	1	18	0	0	0	FALSE	FALSE	0	FALSE	0	FALSE
SPIDR	1097	1097	1105	1462	1462	1466	2331	2331	2342	2907	2907	2925	FALSE	FALSE	-0.0812761	FALSE	-0.0195356	FALSE
CEBPD	20127	20127	20130	16917	16917	16976	33587	33587	33648	7194	7194	7204	FALSE	FALSE	0.00981093	FALSE	1.07003	TRUE
PRKDC	4486	4486	4489	5193	5193	5210	6111	6111	6227	7144	7144	7163	FALSE	FALSE	-0.0878059	FALSE	-0.0200184	FALSE
MCM4	417	417	431	392	393	395	646	646	656	781	781	785	FALSE	FALSE	0.0186042	FALSE	0.00328043	FALSE
UBE2V2	3689	3689	3735	4445	4446	4469	3032	3032	3235	4532	4532	4545	FALSE	FALSE	-0.096829	FALSE	-0.0690944	FALSE
RP11-567J20.3	1	1	1	5	5	5	6	6	6	0	0	0	FALSE	FALSE	-0.000602811	FALSE	0.00341359	FALSE
RP11-770E5.1	0	0	0	0	0	0	0	0	0	0	0	0	FALSE	FALSE	0	FALSE	0	FALSE
RP11-567J20.2	0	0	0	0	0	0	0	0	0	0	0	0	FALSE	FALSE	0	FALSE	0	FALSE
AC026904.1	0	0	0	0	0	0	0	0	0	0	0	0	FALSE	FALSE	0	FALSE	0	FALSE
RP11-567J20.1	0	0	0	0	0	0	0	0	0	0	0	0	FALSE	FALSE	0	FALSE	0	FALSE
RP11-770E5.3	0	0	0	0	0	0	0	0	0	0	0	0	FALSE	FALSE	0	FALSE	0	FALSE
RP11-770E5.2	0	0	0	0	0	0	0	0	0	0	0	0	FALSE	FALSE	0	FALSE	0	FALSE
EFCAB1	0	0	0	0	0	0	0	0	0	0	0	0	FALSE	FALSE	0	FALSE	0	FALSE
SNAI2	0	0	0	0	0	0	0	0	0	0	0	0	FALSE	FALSE	0	FALSE	0	FALSE
C8orf22	1	1	1	0	0	0	0	0	0	0	0	0	FALSE	FALSE	0	FALSE	0	FALSE
RP11-10H3.1	0	0	3	0	0	0	0	0	0	0	0	0	FALSE	FALSE	0.00558253	FALSE	0	FALSE
RP11-738G5.1	0	0	0	0	0	0	0	0	0	0	0	0	FALSE	FALSE	0	FALSE	0	FALSE
RP11-738G5.2	0	0	0	0	0	0	0	0	0	0	0	0	FALSE	FALSE	0	FALSE	0	FALSE
RP11-109P6.2	0	0	0	0	0	0	0	0	0	0	0	0	FALSE	FALSE	0	FALSE	0	FALSE
RP11-401N18.1	0	0	0	0	0	0	0	0	0	0	0	0	FALSE	FALSE	0	FALSE	0	FALSE
SNTG1	8	8	8	0	0	0	0	0	1	0	0	0	FALSE	FALSE	0	FALSE	0.00341359	FALSE
RP11-401H2.1	0	0	0	0	0	0	0	0	0	0	0	0	FALSE	FALSE	0	FALSE	0	FALSE
PXDNL	2	11	2	5	5	5	13	13	13	18	18	18	FALSE	FALSE	-0.00678444	FALSE	0.0069093	FALSE
RP11-11C20.3	62	63	62	17	17	17	3	3	3	12	12	12	FALSE	FALSE	0.0467027	FALSE	-0.00334342	FALSE
PCMTD1	4480	4490	4914	4444	4444	5749	4825	4825	5044	5414	5414	5495	FALSE	FALSE	-0.0629791	FALSE	-0.0842733	FALSE
RP11-110G21.1	1049	1049	1059	988	990	990	898	900	902	1033	1033	1047	FALSE	FALSE	0.157863	FALSE	0.249077	FALSE
RP11-546K22.3	17	17	17	30	30	30	5	5	5	11	11	11	FALSE	FALSE	-0.013519	FALSE	-0.00310112	FALSE
RP11-546K22.1	2	2	2	4	6	4	2	4	2	0	0	0	FALSE	FALSE	-0.00398928	FALSE	0	FALSE
RP11-546K22.2	0	0	0	0	0	0	0	0	0	0	0	0	FALSE	FALSE	0	FALSE	0	FALSE
ST18	18	18	18	35	35	36	23	23	25	67	67	67	FALSE	FALSE	-0.0195727	FALSE	-0.00263081	FALSE
RP11-26M5.3	0	0	0	0	0	0	0	0	0	0	0	0	FALSE	FALSE	0	FALSE	0	FALSE
RP11-26M5.2	0	0	0	0	0	0	0	0	0	0	0	0	FALSE	FALSE	0	FALSE	0	FALSE
RP11-1023P17.2	2	2	2	0	0	0	11	11	11	76	76	76	FALSE	FALSE	0.00279516	FALSE	-0.00630987	FALSE
FAM150A	0	0	0	0	0	0	0	0	0	0	0	0	FALSE	FALSE	0	FALSE	0	FALSE
RB1CC1	4248	4248	4252	6318	6318	6338	4719	4719	4733	5235	5235	5255	FALSE	FALSE	-0.332234	FALSE	-0.0754916	FALSE
NPBWR1	1	1	1	0	0	0	5	5	5	7	7	7	FALSE	FALSE	0	FALSE	0.00353031	FALSE
RP11-162D9.3	0	0	0	0	0	0	0	0	0	0	0	0	FALSE	FALSE	0	FALSE	0	FALSE
OPRK1	1	1	8	0	0	4	2	2	2	5	5	5	FALSE	FALSE	0.00279516	FALSE	-0.00326211	FALSE
RP11-1081M5.2	0	0	0	0	0	0	0	0	0	0	0	0	FALSE	FALSE	0	FALSE	0	FALSE
RP11-1081M5.1	0	0	0	0	0	0	0	0	0	0	0	0	FALSE	FALSE	0	FALSE	0	FALSE
RP11-400K9.3	0	0	0	0	0	0	0	0	0	0	0	0	FALSE	FALSE	0	FALSE	0	FALSE
RP11-400K9.4	0	0	0	0	0	0	0	0	0	0	0	0	FALSE	FALSE	0	FALSE	0	FALSE
ATP6V1H	2279	2279	2293	2443	2443	2464	2802	2802	2811	3394	3394	3405	FALSE	FALSE	0.164936	FALSE	-0.0242822	FALSE
RGS20	7	7	7	3	3	3	5	5	5	3	3	3	FALSE	FALSE	-0.00398928	FALSE	0	FALSE
RP11-1070A24.2	0	0	0	0	0	0	0	0	0	0	0	0	FALSE	FALSE	0	FALSE	0	FALSE
TCEA1	1687	1687	7591	4642	4642	8457	937	937	11490	8285	8285	10447	FALSE	FALSE	-0.0966049	FALSE	0.0963567	FALSE
AC100821.2	4	4	4	0	0	0	1	1	1	0	0	0	FALSE	FALSE	0	FALSE	0	FALSE
RP11-30L15.6	26	26	26	12	12	12	1	1	1	0	0	0	FALSE	FALSE	0.0296391	FALSE	0	FALSE
LYPLA1	3148	3148	4134	4625	4625	4872	2990	2990	4679	4806	4806	5039	FALSE	FALSE	-0.0441582	FALSE	0.0491053	FALSE
MRPL15	2175	2175	2175	3154	3154	3171	2820	2820	2834	3126	3126	3151	FALSE	FALSE	-0.146931	FALSE	-0.0293438	FALSE
SOX17	0	0	0	0	0	0	0	0	0	0	0	0	FALSE	FALSE	0	FALSE	0	FALSE
RP11-53M11.3	0	0	0	0	0	0	0	0	0	0	0	0	FALSE	FALSE	0	FALSE	0	FALSE
RP1	0	0	0	0	0	0	0	0	0	0	0	0	FALSE	FALSE	0	FALSE	0	FALSE
XKR4	5	5	16	7	7	24	0	0	3	0	0	0	FALSE	FALSE	-0.031372	FALSE	0.010206	FALSE
RP11-386G21.1	0	0	0	0	0	0	0	0	0	0	0	0	FALSE	FALSE	0	FALSE	0	FALSE
RP11-386G21.2	0	0	0	0	0	0	0	0	0	0	0	0	FALSE	FALSE	0	FALSE	0	FALSE
RP11-628E19.2	0	0	0	0	0	0	0	0	0	0	0	0	FALSE	FALSE	0	FALSE	0	FALSE
TMEM68	748	748	851	604	604	614	838	838	861	998	998	1006	FALSE	FALSE	0.235146	FALSE	0.032639	FALSE
TGS1	2503	2503	2513	3728	3728	3733	3747	3747	3764	4400	4400	4443	FALSE	FALSE	-0.198567	FALSE	-0.0452801	FALSE
LYN	6636	6636	6647	9890	9890	9914	8614	8614	8679	5042	5042	5056	FALSE	FALSE	-0.282957	FALSE	0.581755	FALSE
RPS20	67434	67434	96123	136604	136623	142246	36454	36454	60394	81514	81514	82776	FALSE	FALSE	-0.25607	FALSE	-0.141709	FALSE
CTA-397H3.3	0	0	0	0	0	0	0	0	0	0	0	0	FALSE	FALSE	0	FALSE	0	FALSE
MOS	0	0	0	0	0	0	0	0	0	0	0	0	FALSE	FALSE	0	FALSE	0	FALSE
PLAG1	554	554	554	572	572	573	744	744	749	904	904	905	FALSE	FALSE	-0.00619444	FALSE	-0.0987336	FALSE
CHCHD7	3367	3367	3370	3433	3433	3438	4545	4545	4555	5570	5570	5571	FALSE	FALSE	-0.0343714	FALSE	-0.0673095	FALSE
RP11-140I16.3	28	28	28	33	33	33	12	12	12	12	12	12	FALSE	FALSE	0.00168131	FALSE	-0.00621993	FALSE
SDR16C5	27	27	27	44	63	44	35	35	35	37	37	37	FALSE	FALSE	-0.0237225	FALSE	0.0136808	FALSE
PENK	3	3	3	4	4	4	14	14	14	6	6	6	FALSE	FALSE	-0.00120191	FALSE	0.00013987	FALSE
RP11-17A4.2	0	0	2	1	1	5	1	1	7	0	0	0	FALSE	FALSE	-0.00120191	FALSE	0.0203089	FALSE
LINC00968	42	42	42	43	43	43	28	28	28	54	56	54	FALSE	FALSE	0.0341659	FALSE	-0.0185753	FALSE
RP11-17A4.3	1	1	1	14	14	14	6	6	6	5	7	5	FALSE	FALSE	-0.0174216	FALSE	0.00347215	FALSE
RP11-17A4.4	0	0	0	0	0	0	0	0	0	0	0	0	FALSE	FALSE	0	FALSE	0	FALSE
IMPAD1	1153	1153	1154	1487	1487	1488	1641	1641	1647	1039	1039	1048	FALSE	FALSE	-0.137899	FALSE	0.351261	FALSE
LINC01606	0	0	0	0	0	0	1	1	1	0	0	0	FALSE	FALSE	0	FALSE	0	FALSE
RP11-513O17.3	0	0	1	0	0	0	0	0	0	0	0	0	FALSE	FALSE	0.00279516	FALSE	0	FALSE
LINC00588	0	0	0	0	0	0	0	0	0	0	0	0	FALSE	FALSE	0	FALSE	0	FALSE
RP11-756K15.2	0	0	0	0	0	0	0	0	0	0	0	0	FALSE	FALSE	0	FALSE	0	FALSE
RP11-246K15.1	0	0	0	0	0	0	0	0	0	0	0	0	FALSE	FALSE	0	FALSE	0	FALSE
RP11-388G22.1	0	0	0	0	0	0	0	0	0	0	0	0	FALSE	FALSE	0	FALSE	0	FALSE
CTD-2339F6.1	0	0	0	0	0	0	0	0	0	0	0	0	FALSE	FALSE	0	FALSE	0	FALSE
RP11-44D19.1	0	0	0	0	0	0	0	0	0	0	0	0	FALSE	FALSE	0	FALSE	0	FALSE
LINC01602	0	0	0	0	0	0	0	0	0	0	0	0	FALSE	FALSE	0	FALSE	0	FALSE
FAM110B	64	64	64	89	89	89	79	79	80	46	46	46	FALSE	FALSE	-0.054635	FALSE	0.0391777	FALSE
RP11-1112C15.2	0	0	0	0	0	0	0	0	0	0	0	0	FALSE	FALSE	0	FALSE	0	FALSE
RP11-648L3.2	0	0	0	0	0	0	0	0	1	0	0	0	FALSE	FALSE	0	FALSE	0.00341359	FALSE
UBXN2B	659	659	898	1092	1092	1140	1061	1061	1172	1452	1452	1497	FALSE	FALSE	-0.0736588	FALSE	-0.106707	FALSE
CYP7A1	0	0	0	0	0	0	0	0	0	0	0	0	FALSE	FALSE	0	FALSE	0	FALSE
SDCBP	6982	6982	7454	8788	8788	8844	6730	6730	7442	11126	11126	11345	FALSE	FALSE	-0.118122	FALSE	-0.100615	FALSE
NSMAF	1855	1855	1873	1712	1712	1714	2564	2564	2591	1928	1928	1928	FALSE	FALSE	0.229588	FALSE	0.278764	FALSE
TOX	681	681	689	726	726	729	1187	1187	1204	1547	1547	1549	FALSE	FALSE	-0.0447477	FALSE	0.0338803	FALSE
RP11-25K19.1	536	536	536	467	467	468	891	891	891	720	720	723	FALSE	FALSE	0.0580322	FALSE	0.128501	FALSE
RP11-379I19.1	0	0	0	0	0	0	0	0	0	0	0	0	FALSE	FALSE	0	FALSE	0	FALSE
RP11-379I19.3	0	0	0	0	0	0	0	0	0	0	0	0	FALSE	FALSE	0	FALSE	0	FALSE
RP11-27P7.1	1	1	1	0	0	0	0	0	0	0	0	0	FALSE	FALSE	0	FALSE	0	FALSE
CA8	55	55	55	51	51	51	30	30	30	51	51	51	FALSE	FALSE	0.0119887	FALSE	-0.00595366	FALSE
LINC01301	22	22	24	3	3	3	49	49	49	91	91	92	FALSE	FALSE	0.013257	FALSE	-0.0345218	FALSE
RAB2A	7426	7426	7552	8812	8812	8825	10490	10490	10659	12672	12672	12734	FALSE	FALSE	-0.167334	FALSE	-0.0637932	FALSE
RP11-91I20.4	34	34	39	61	61	61	57	57	67	258	258	258	FALSE	FALSE	0.0518164	FALSE	-0.108942	FALSE
RP11-91I20.3	3	3	4	1	1	3	0	0	0	0	0	3	FALSE	FALSE	-0.00179732	FALSE	0	FALSE
RP11-91I20.2	8	8	8	2	2	2	9	9	9	30	30	31	FALSE	FALSE	0	FALSE	0.00358809	FALSE
RP11-91I20.1	0	0	0	0	0	0	0	0	0	0	0	0	FALSE	FALSE	0	FALSE	0	FALSE
CHD7	2176	2176	2202	3174	3174	3183	3426	3426	3482	2457	2457	2460	FALSE	FALSE	-0.205132	FALSE	0.377498	FALSE
RP11-33I11.2	2	2	2	0	0	0	3	3	3	5	5	5	FALSE	FALSE	0	FALSE	0.00681557	FALSE
AC022182.1	104	104	104	373	373	376	503	503	508	588	588	591	FALSE	FALSE	0.0780466	FALSE	0.0808248	FALSE
AC022182.3	259	259	280	321	321	323	315	315	320	453	453	454	FALSE	FALSE	0.0206335	FALSE	0.18283	FALSE
CLVS1	4	4	4	0	0	0	4	4	4	0	0	0	FALSE	FALSE	0	FALSE	0.010206	FALSE
RP11-787D18.2	0	0	0	0	0	0	0	0	0	0	0	0	FALSE	FALSE	0	FALSE	0	FALSE
RP11-787D18.1	0	0	0	0	0	0	0	0	0	0	0	0	FALSE	FALSE	0	FALSE	0	FALSE
ASPH	944	944	955	1513	1513	1519	1170	1170	1174	1333	1333	1462	FALSE	FALSE	-0.192459	FALSE	-0.054696	FALSE
RP11-280G9.1	0	0	0	0	0	0	1	1	1	3	3	3	FALSE	FALSE	0	FALSE	0.00341359	FALSE
RP11-705O24.1	3	3	3	9	9	9	0	0	0	0	0	0	FALSE	FALSE	-0.010728	FALSE	0	FALSE
RP11-705O24.3	0	0	0	0	0	0	0	0	0	0	0	0	FALSE	FALSE	0	FALSE	0	FALSE
RP11-705O24.2	0	0	0	8	8	8	0	0	0	0	0	0	FALSE	FALSE	0	FALSE	0	FALSE
NKAIN3	9	9	9	7	7	7	0	0	8	0	0	0	FALSE	FALSE	-0.00678444	FALSE	0	FALSE
RP11-577N1.1	0	0	0	0	0	0	0	0	0	0	0	0	FALSE	FALSE	0	FALSE	0	FALSE
UG0898H09	3	3	3	0	0	0	0	0	2	0	0	0	FALSE	FALSE	0	FALSE	0	FALSE
RP11-659E9.2	3	3	3	1	1	1	0	0	5	0	0	0	FALSE	FALSE	0.00558253	FALSE	0.010206	FALSE
GGH	209	209	209	171	171	172	309	309	309	281	281	281	FALSE	FALSE	0.00675705	FALSE	0.0308488	FALSE
RP11-659E9.4	0	0	0	0	0	0	0	0	0	0	0	0	FALSE	FALSE	0	FALSE	0	FALSE
TTPA	0	0	0	0	0	0	0	0	0	0	0	0	FALSE	FALSE	0	FALSE	0	FALSE
YTHDF3-AS1	274	274	274	255	255	256	373	373	373	421	421	421	FALSE	FALSE	0.0275943	FALSE	0.145387	FALSE
YTHDF3	1145	1145	1148	1464	1464	1468	1847	1847	1852	2241	2241	2246	FALSE	FALSE	-0.163063	FALSE	-0.072824	FALSE
RP11-16E18.3	21	21	21	21	21	21	9	9	9	12	12	12	FALSE	FALSE	0.00345941	FALSE	-0.00640041	FALSE
CTD-3046C4.1	0	0	0	0	0	0	0	0	0	0	0	0	FALSE	FALSE	0	FALSE	0	FALSE
RP11-45K10.2	0	0	0	0	0	9	0	0	0	0	0	0	FALSE	FALSE	-0.0168756	FALSE	0	FALSE
RP11-573J24.1	0	0	0	0	0	0	0	0	0	0	0	0	FALSE	FALSE	0	FALSE	0	FALSE
RP11-32K4.1	0	0	0	0	0	0	0	0	0	1	1	2	FALSE	FALSE	0	FALSE	0	FALSE
RP11-579E24.2	0	0	0	0	0	0	0	0	0	0	0	0	FALSE	FALSE	0	FALSE	0	FALSE
LINC01289	0	0	6	2	2	2	0	0	6	0	0	0	FALSE	FALSE	0.016655	FALSE	0.013585	FALSE
MIR124-2HG	10	10	10	0	0	0	0	0	0	0	0	0	FALSE	FALSE	0	FALSE	0	FALSE
RP11-21C4.1	0	0	0	0	0	0	0	0	0	0	0	0	FALSE	FALSE	0	FALSE	0	FALSE
BHLHE22	61	61	61	0	0	0	6	6	6	6	6	6	FALSE	FALSE	0.00279516	FALSE	7.01707e-05	FALSE
CYP7B1	2	2	2	2	2	2	7	7	7	2	2	2	FALSE	FALSE	-0.000602811	FALSE	0.00347215	FALSE
RP11-1D12.2	0	0	0	0	0	0	0	0	0	0	0	0	FALSE	FALSE	0	FALSE	0	FALSE
LINC00251	0	0	0	0	0	0	0	0	0	0	0	0	FALSE	FALSE	0	FALSE	0	FALSE
LINC01299	0	0	7	10	10	11	0	0	0	0	0	0	FALSE	FALSE	-0.0157318	FALSE	0	FALSE
CTD-3025N20.3	53	53	53	60	60	60	25	25	25	12	12	12	FALSE	FALSE	-0.0267083	FALSE	0.00709305	FALSE
ARMC1	1783	1783	1793	2284	2285	2299	2057	2057	2100	2296	2296	2315	FALSE	FALSE	-0.14145	FALSE	-0.0495265	FALSE
MTFR1	261	261	261	288	288	288	358	358	361	590	590	590	FALSE	FALSE	-0.0703642	FALSE	0.0557423	FALSE
RP11-707M3.3	207	207	207	239	240	240	53	53	53	78	78	78	FALSE	FALSE	0.055322	FALSE	-0.0137103	FALSE
PDE7A	7381	7381	7400	8250	8252	8275	11951	11951	11957	6730	6730	6741	FALSE	FALSE	0.180466	FALSE	0.636924	FALSE
CTD-2532N20.1	74	74	74	157	157	158	105	105	105	23	23	23	FALSE	FALSE	-0.0232403	FALSE	0.0691887	FALSE
DNAJC5B	112	112	133	134	134	147	174	174	181	16	16	16	FALSE	FALSE	-0.0116	FALSE	0.1453	FALSE
AC084082.3	6	6	6	18	18	18	12	12	12	24	24	24	FALSE	FALSE	-0.00851341	FALSE	-0.0162335	FALSE
TRIM55	0	0	0	0	0	0	1	1	1	0	0	0	FALSE	FALSE	0	FALSE	0.00341359	FALSE
CRH	0	0	0	0	0	0	0	0	0	0	0	0	FALSE	FALSE	0	FALSE	0	FALSE
LINC00967	0	0	0	0	0	0	0	0	0	0	0	0	FALSE	FALSE	0	FALSE	0	FALSE
RRS1-AS1	23	23	35	37	37	43	3	3	5	52	52	52	FALSE	FALSE	-0.0262179	FALSE	-0.0131928	FALSE
RRS1	1139	1501	1139	1273	1297	1278	1776	1864	1777	2230	2330	2232	FALSE	FALSE	-0.0239905	FALSE	0.206798	FALSE
ADHFE1	388	754	389	269	293	269	936	1072	944	1088	1220	1099	FALSE	FALSE	0.123687	FALSE	0.114155	FALSE
C8orf46	12	16	13	17	17	17	17	65	17	35	67	35	FALSE	FALSE	0.0031318	FALSE	-0.00286363	FALSE
MYBL1	2122	2122	2124	2434	2434	2442	2531	2531	2532	2670	2670	2671	FALSE	FALSE	-0.0490896	FALSE	0.0224123	FALSE
VCPIP1	1394	1394	1415	2012	2012	2018	2219	2219	2224	2671	2671	2675	FALSE	FALSE	-0.224488	FALSE	0.00966858	FALSE
C8orf44-SGK3	5	1285	5	4	1424	4	2	1680	2	13	3081	13	FALSE	FALSE	0.0111341	FALSE	-0.585531	FALSE
C8orf44	594	915	650	1222	1259	1228	481	971	490	212	2248	214	FALSE	FALSE	-0.0770562	FALSE	0.221832	FALSE
AC090154.1	9	9	24	1	1	1	0	0	0	0	0	1	FALSE	FALSE	0.0276061	FALSE	0	FALSE
SGK3	925	1884	934	1215	2598	1278	707	1895	727	1344	2376	1345	FALSE	FALSE	-0.250395	FALSE	-0.355284	FALSE
MCMDC2	38	38	38	26	26	26	61	61	61	59	59	59	FALSE	FALSE	0.0276047	FALSE	0.00451433	FALSE
TCF24	0	0	0	0	0	0	0	0	2	1	2	1	FALSE	FALSE	0	FALSE	7.01707e-05	FALSE
PPP1R42	0	585	0	0	35	0	0	160	0	0	217	0	FALSE	FALSE	0	FALSE	0	FALSE
COPS5	4108	4693	4165	6381	6416	6430	6200	6360	6218	7512	7730	7522	FALSE	FALSE	-0.208636	FALSE	0.00755631	FALSE
CSPP1	960	960	974	1384	1384	1394	1212	1212	1226	1554	1554	1563	FALSE	FALSE	-0.194977	FALSE	-0.0153203	FALSE
ARFGEF1	2660	2660	2672	3864	3864	3882	4001	4001	4019	2696	2696	2700	FALSE	FALSE	-0.219183	FALSE	0.434091	FALSE
RP11-7F18.2	77	77	77	79	79	79	30	30	30	20	20	20	FALSE	FALSE	-0.00992589	FALSE	0.0203171	FALSE
CPA6	5	5	5	0	0	0	4	4	4	0	0	0	FALSE	FALSE	0	FALSE	0.00681557	FALSE
RP11-396J6.1	0	0	0	0	0	0	0	0	0	0	0	0	FALSE	FALSE	0	FALSE	0	FALSE
PREX2	2	2	3	3	3	7	2	2	3	2	2	2	FALSE	FALSE	0.00279516	FALSE	0.00347215	FALSE
RP11-403D15.2	0	0	0	0	0	0	0	0	0	0	0	0	FALSE	FALSE	0	FALSE	0	FALSE
C8orf34-AS1	0	0	2	0	0	0	0	0	0	0	0	0	FALSE	FALSE	0.00279516	FALSE	0	FALSE
C8orf34	4	4	10	1	1	4	0	0	0	0	0	0	FALSE	FALSE	0.00496418	FALSE	0	FALSE
RP11-865I6.2	0	0	0	0	0	0	0	0	0	0	0	0	FALSE	FALSE	0	FALSE	0	FALSE
LINC01592	0	0	0	0	0	0	0	0	0	0	0	0	FALSE	FALSE	0	FALSE	0	FALSE
RP11-21C17.1	0	0	0	0	0	0	0	0	0	0	0	0	FALSE	FALSE	0	FALSE	0	FALSE
LINC01603	0	0	0	0	0	0	0	0	0	0	0	0	FALSE	FALSE	0	FALSE	0	FALSE
SULF1	0	0	0	2	2	2	0	0	0	0	0	0	FALSE	FALSE	-0.00678444	FALSE	0	FALSE
SLCO5A1	73	73	91	104	104	104	57	57	59	63	63	63	FALSE	FALSE	-0.00284498	FALSE	0.0107798	FALSE
RP11-102F4.2	0	0	0	0	0	0	0	0	0	0	0	0	FALSE	FALSE	0	FALSE	0	FALSE
RP11-159H10.3	23	23	24	14	14	14	32	32	37	72	72	73	FALSE	FALSE	0.0101085	FALSE	0.0236071	FALSE
PRDM14	0	0	0	0	0	0	0	0	0	0	0	0	FALSE	FALSE	0	FALSE	0	FALSE
NCOA2	1780	1780	1782	1910	1910	1914	2466	2466	2494	3112	3112	3114	FALSE	FALSE	-0.0856074	FALSE	0.0705165	FALSE
RP11-333A23.3	3	3	3	0	0	0	4	4	4	0	0	0	FALSE	FALSE	0.00558253	FALSE	0.00341359	FALSE
RP11-333A23.4	94	94	96	77	77	87	139	139	146	157	157	168	FALSE	FALSE	-0.000324573	FALSE	0.0885844	FALSE
TRAM1	6636	6636	6677	8441	8441	8500	8560	8560	8828	10334	10334	10355	FALSE	FALSE	-0.147549	FALSE	0.00689392	FALSE
LACTB2-AS1	206	206	213	325	325	329	268	270	269	394	403	394	FALSE	FALSE	0.0984437	FALSE	0.0344335	FALSE
LACTB2	1265	1265	1272	1049	1049	1055	1739	1739	1751	2192	2192	2195	FALSE	FALSE	0.163539	FALSE	0.217946	FALSE
XKR9	53	53	55	57	57	57	138	140	141	123	132	123	FALSE	FALSE	0.0146081	FALSE	0.0803448	FALSE
RP11-326E22.1	0	0	0	0	0	0	0	0	0	0	0	0	FALSE	FALSE	0	FALSE	0	FALSE
EYA1	1	1	1	1	1	1	0	0	2	0	0	0	FALSE	FALSE	0	FALSE	0.00681557	FALSE
RP11-1102P16.1	1	1	3	0	0	0	0	0	12	0	0	0	FALSE	FALSE	0.00558253	FALSE	0.0303108	FALSE
RP11-1144P22.1	0	0	1	0	0	0	0	0	0	0	0	0	FALSE	FALSE	0	FALSE	0	FALSE
RP11-281N10.1	0	0	0	0	0	0	0	0	0	0	0	0	FALSE	FALSE	0	FALSE	0	FALSE
MSC-AS1	67	67	67	59	59	60	149	149	152	183	183	183	FALSE	FALSE	-0.0171614	FALSE	0.0415051	FALSE
MSC	171	171	171	38	38	38	278	278	278	335	335	336	FALSE	FALSE	0.112226	FALSE	-0.0194855	FALSE
TRPA1	0	0	0	0	0	0	1	1	1	0	0	0	FALSE	FALSE	0	FALSE	0	FALSE
RP11-142A23.1	0	0	0	0	0	0	0	0	0	0	0	0	FALSE	FALSE	0	FALSE	0	FALSE
RP11-351E7.1	0	0	0	0	0	0	0	0	0	0	0	0	FALSE	FALSE	0	FALSE	0	FALSE
KCNB2	0	0	0	2	2	2	3	3	3	0	0	0	FALSE	FALSE	0	FALSE	0	FALSE
RP11-1145L24.1	0	0	0	0	0	0	0	0	0	0	0	1	FALSE	FALSE	0	FALSE	0	FALSE
RP11-531A24.3	2	2	2	0	0	0	0	0	0	0	0	0	FALSE	FALSE	0	FALSE	0	FALSE
TERF1	1559	1559	3446	1300	1300	4184	1453	1453	3681	4051	4051	4529	FALSE	FALSE	-0.115641	FALSE	0.0214523	FALSE
RP11-531A24.7	0	0	0	0	0	0	0	0	0	0	0	0	FALSE	FALSE	0	FALSE	0	FALSE
RP11-531A24.5	46	46	46	72	72	72	25	25	31	26	26	26	FALSE	FALSE	-0.0431947	FALSE	0.00398195	FALSE
SBSPON	4	4	12	1	1	1	3	3	6	9	9	9	FALSE	FALSE	0.016006	FALSE	0.00353031	FALSE
C8orf89	13	13	13	13	14	13	15	15	15	15	15	15	FALSE	FALSE	-0.00964852	FALSE	0.00013987	FALSE
RPL7	287	287	168376	187229	187230	203700	233	233	138834	164189	164189	181015	FALSE	FALSE	-0.124818	FALSE	-0.0676259	FALSE
RDH10	128	128	128	155	155	156	111	111	115	111	111	111	FALSE	FALSE	-0.0149114	FALSE	0.0448534	FALSE
RDH10-AS1	0	0	0	0	0	0	2	2	2	0	0	0	FALSE	FALSE	0	FALSE	0	FALSE
RP11-434I12.3	0	0	0	0	0	0	0	0	0	0	0	0	FALSE	FALSE	0	FALSE	0	FALSE
RP11-434I12.4	0	0	0	0	0	0	0	0	0	0	0	0	FALSE	FALSE	0	FALSE	0	FALSE
STAU2-AS1	0	0	10	2	2	2	1	1	3	1	1	1	FALSE	FALSE	0.0187476	FALSE	0.00686259	FALSE
STAU2	979	1087	1057	779	1089	1286	447	1173	475	837	1834	841	FALSE	FALSE	-0.0453226	FALSE	-0.341224	FALSE
RP11-463D19.1	11	11	11	0	0	0	11	11	11	14	14	14	FALSE	FALSE	0.00836215	FALSE	0.0169655	FALSE
RP11-463D19.2	0	322	0	0	562	0	0	1842	0	0	2870	0	FALSE	FALSE	-0.00339797	FALSE	0	FALSE
UBE2W	1457	1671	1499	1654	1908	1670	594	1710	612	610	2496	618	FALSE	FALSE	-0.131659	FALSE	-0.220967	FALSE
TCEB1	3928	3928	5363	3263	3263	3308	3909	3909	7746	8797	8801	8829	FALSE	FALSE	0.355473	FALSE	0.0578317	FALSE
TMEM70	2272	2272	2280	2687	2687	2709	2649	2649	2680	2751	2751	2756	FALSE	FALSE	-0.0856049	FALSE	0.0359449	FALSE
LY96	2289	2290	2300	2256	2256	2260	2937	2939	2945	3360	3360	3362	FALSE	FALSE	-0.0290703	FALSE	-0.0108331	FALSE
RP11-6I2.3	29	29	29	33	33	33	22	24	23	22	22	22	FALSE	FALSE	-0.00198631	FALSE	0.0069557	FALSE
RP11-6I2.4	1	2	1	0	0	0	0	0	0	0	0	0	FALSE	FALSE	0	FALSE	0	FALSE
RP1-16A9.1	0	0	0	0	0	0	0	0	0	0	0	0	FALSE	FALSE	0	FALSE	0	FALSE
JPH1	3	3	3	8	8	8	0	0	0	0	0	0	FALSE	FALSE	-0.000602811	FALSE	0	FALSE
GDAP1	357	357	357	346	346	348	323	323	323	425	425	430	FALSE	FALSE	-0.0277092	FALSE	-0.0234095	FALSE
CTD-2320G14.2	3	3	3	2	2	2	0	0	0	0	0	0	FALSE	FALSE	0	FALSE	0	FALSE
MIR2052HG	0	0	0	0	0	0	0	0	0	3	3	7	FALSE	FALSE	0	FALSE	-0.0166064	FALSE
RP11-730G20.1	0	0	0	0	0	0	1	1	1	0	0	0	FALSE	FALSE	0	FALSE	0.00341359	FALSE
RP11-758M4.4	0	0	0	13	13	15	0	0	19	57	57	1200	FALSE	FALSE	0	FALSE	-0.586155	FALSE
PI15	6	6	6	5	5	6	0	0	0	0	0	0	FALSE	FALSE	-0.00179732	FALSE	0	FALSE
RP11-3N13.2	0	0	0	0	0	0	0	0	0	0	0	0	FALSE	FALSE	0	FALSE	0	FALSE
CRISPLD1	7	7	7	4	4	4	11	11	11	6	6	6	FALSE	FALSE	-0.00120191	FALSE	0.00686259	FALSE
RP11-300E4.2	0	0	0	0	0	0	0	0	0	0	0	0	FALSE	FALSE	0	FALSE	0	FALSE
RP11-697M17.2	0	0	0	0	0	0	0	0	0	0	0	0	FALSE	FALSE	0	FALSE	0	FALSE
CASC9	0	0	0	0	0	0	0	0	0	0	0	0	FALSE	FALSE	0	FALSE	0	FALSE
HNF4G	1	1	1	0	0	0	0	0	0	0	0	0	FALSE	FALSE	0.00279516	FALSE	0	FALSE
RP11-706J10.2	0	0	0	0	0	0	0	0	0	0	0	0	FALSE	FALSE	0	FALSE	0	FALSE
LINC01109	0	0	0	0	0	0	0	0	0	0	0	0	FALSE	FALSE	0	FALSE	0	FALSE
LINC01111	1	1	1	4	4	5	0	0	0	0	0	0	FALSE	FALSE	0.00279516	FALSE	0	FALSE
ZFHX4-AS1	0	0	0	0	0	0	0	0	0	0	0	0	FALSE	FALSE	0	FALSE	0	FALSE
ZFHX4	9	9	9	3	3	4	0	0	0	0	0	0	FALSE	FALSE	0	FALSE	0	FALSE
RP11-48D4.2	0	0	0	0	0	0	0	0	0	0	0	0	FALSE	FALSE	0	FALSE	0	FALSE
PEX2	1885	1885	1889	2193	2193	2201	2060	2060	2088	3051	3051	3055	FALSE	FALSE	-0.0770106	FALSE	-0.127612	FALSE
RP11-38H17.1	0	0	0	0	0	0	0	0	0	0	0	0	FALSE	FALSE	0	FALSE	0	FALSE
RP11-91P17.1	0	0	0	0	0	0	0	0	0	0	0	0	FALSE	FALSE	0	FALSE	0	FALSE
PKIA-AS1	14	14	14	2	2	2	18	18	18	2	2	2	FALSE	FALSE	0.0077361	FALSE	0.0102769	FALSE
PKIA	741	741	741	820	820	824	1159	1159	1167	643	643	652	FALSE	FALSE	-0.036063	FALSE	0.165707	FALSE
ZC2HC1A	568	568	570	922	922	924	659	659	660	850	850	851	FALSE	FALSE	-0.199908	FALSE	-0.035673	FALSE
IL7	132	132	132	162	162	162	232	232	232	286	286	286	FALSE	FALSE	0.00394541	FALSE	0.0177023	FALSE
RP11-79H23.3	9	9	9	9	9	10	1	1	1	0	0	0	FALSE	FALSE	-0.00297724	FALSE	0.00341359	FALSE
RP11-1114I9.1	0	0	0	0	0	0	0	0	0	0	0	0	FALSE	FALSE	0	FALSE	0	FALSE
STMN2	571	571	571	11	11	11	3	3	3	7	7	7	FALSE	FALSE	0.00558253	FALSE	7.01707e-05	FALSE
HEY1	11	11	11	3	3	3	9	9	9	11	11	11	FALSE	FALSE	0	FALSE	0.000209102	FALSE
LINC01607	2	2	2	0	0	0	2	2	2	3	3	3	FALSE	FALSE	0	FALSE	0.00341359	FALSE
RP11-26J3.1	1	1	1	16	16	69	0	0	0	0	0	0	FALSE	FALSE	-0.139558	FALSE	0	FALSE
MRPS28	126	2159	126	1387	2232	1394	575	2626	582	2683	3396	2689	FALSE	FALSE	-0.378017	FALSE	-0.206042	FALSE
RP11-26J3.4	0	2305	0	0	976	0	0	4372	0	0	1254	0	FALSE	FALSE	0.00558253	FALSE	0	FALSE
RP11-92K15.3	50	50	50	97	97	97	14	15	14	20	20	20	FALSE	FALSE	0.00936237	FALSE	0.00358809	FALSE
TPD52	2135	2410	2136	2213	2344	2222	1095	3416	1100	3232	3773	3240	FALSE	FALSE	-0.0426913	FALSE	-0.659568	FALSE
RP11-92K15.1	23	23	23	3	3	3	8	8	8	0	0	0	FALSE	FALSE	0.019404	FALSE	0	FALSE
RP11-941H19.3	0	0	0	0	0	0	0	0	0	0	0	0	FALSE	FALSE	0	FALSE	0	FALSE
RP11-48B3.5	274	274	274	326	326	326	139	139	139	120	120	120	FALSE	FALSE	0.00951036	FALSE	-0.00642137	FALSE
ZBTB10	1377	1377	1377	991	991	994	1482	1482	1483	1908	1908	1914	FALSE	FALSE	0.236922	FALSE	-0.00227455	FALSE
RP11-48B3.3	6	6	23	14	14	25	2	2	7	0	0	1	FALSE	FALSE	0.0262526	FALSE	0.00347215	FALSE
RP11-48B3.4	35	35	35	23	23	23	21	21	21	22	22	22	FALSE	FALSE	0.0315996	FALSE	0.00709305	FALSE
ZNF704	24	24	24	19	19	19	5	5	5	2	2	2	FALSE	FALSE	-0.00297724	FALSE	0.00681557	FALSE
PAG1	5489	5489	5620	8036	8036	8065	5947	5947	5973	6638	6638	6651	FALSE	FALSE	-0.23123	FALSE	0.0441263	FALSE
RP11-172E10.1	0	0	0	0	0	0	4	4	4	0	0	0	FALSE	FALSE	0	FALSE	0	FALSE
RP11-1149M10.1	43	43	45	15	15	15	3	3	3	0	0	0	FALSE	FALSE	0.0438113	FALSE	0	FALSE
RP11-1149M10.2	35	35	35	31	31	32	41	41	45	47	47	47	FALSE	FALSE	-0.00140131	FALSE	0.0106176	FALSE
RP11-363E6.4	0	0	0	0	0	0	0	0	0	0	0	0	FALSE	FALSE	0	FALSE	0	FALSE
RP11-363E6.3	1	1	2	0	0	0	10	10	14	15	15	15	FALSE	FALSE	0	FALSE	0.00353031	FALSE
FABP5	35	35	2542	134	134	4001	77	77	3204	3975	3975	4321	FALSE	FALSE	-0.191877	FALSE	-0.0521657	FALSE
RP11-157I4.4	0	0	0	0	0	0	0	0	0	0	0	0	FALSE	FALSE	0	FALSE	0	FALSE
PMP2	3	3	3	0	1	0	0	0	0	0	0	0	FALSE	FALSE	0	FALSE	0	FALSE
FABP9	0	0	0	0	0	0	0	0	0	0	0	0	FALSE	FALSE	0	FALSE	0	FALSE
FABP4	0	0	0	0	0	0	0	0	0	0	0	0	FALSE	FALSE	0	FALSE	0	FALSE
RP11-257P3.3	0	0	0	0	0	0	0	0	0	0	0	0	FALSE	FALSE	0	FALSE	0	FALSE
FABP12	0	0	0	0	0	0	0	0	0	0	0	0	FALSE	FALSE	0	FALSE	0	FALSE
IMPA1	824	824	837	1115	1116	1119	1095	1095	1182	1573	1573	1594	FALSE	FALSE	0.0413946	FALSE	-0.0206971	FALSE
SLC10A5	21	21	21	23	23	24	3	3	3	6	6	6	FALSE	FALSE	0.00405928	FALSE	7.01707e-05	FALSE
ZFAND1	2866	2866	2875	3433	3444	3453	4240	4240	4343	4895	4895	4910	FALSE	FALSE	-0.0604477	FALSE	0.10209	FALSE
CHMP4C	8	8	11	8	8	8	9	9	13	6	6	6	FALSE	FALSE	0.00373885	FALSE	0.0136092	FALSE
RP13-923O23.6	0	0	0	0	0	0	6	6	6	0	0	0	FALSE	FALSE	0	FALSE	0.00341359	FALSE
SNX16	285	285	285	302	313	303	286	286	286	323	323	323	FALSE	FALSE	0.0307486	FALSE	0.02042	FALSE
RP11-354A14.1	0	0	0	0	0	0	0	0	1	0	0	0	FALSE	FALSE	0	FALSE	0	FALSE
RP11-99H20.1	0	0	0	0	0	0	0	0	0	0	0	0	FALSE	FALSE	0	FALSE	0	FALSE
RP11-653B10.1	0	0	0	0	0	0	0	0	0	0	0	0	FALSE	FALSE	0	FALSE	0	FALSE
RP11-731N10.1	0	0	0	0	0	0	0	0	0	0	0	0	FALSE	FALSE	0	FALSE	0	FALSE
CTD-2272D18.1	0	0	0	0	0	0	0	0	0	0	0	0	FALSE	FALSE	0	FALSE	0	FALSE
LINC01419	0	0	1	8	8	14	0	0	7	0	0	0	FALSE	FALSE	-0.010728	FALSE	0.00681557	FALSE
RP11-120I21.2	0	0	0	0	0	0	0	0	0	0	0	0	FALSE	FALSE	0	FALSE	0	FALSE
RALYL	10	10	10	2	2	2	0	0	0	0	0	0	FALSE	FALSE	0.00279516	FALSE	0	FALSE
LRRCC1	442	442	445	597	597	605	596	596	599	606	606	606	FALSE	FALSE	-0.0660438	FALSE	-0.0156825	FALSE
RP11-219B4.7	293	293	324	487	487	489	61	61	61	66	66	66	FALSE	FALSE	-0.222655	FALSE	0.0107478	FALSE
E2F5	442	442	445	469	469	472	1646	1646	1672	677	677	677	FALSE	FALSE	-0.0237286	FALSE	0.663334	FALSE
RP11-219B4.3	5	5	5	1	1	1	33	33	33	38	38	38	FALSE	FALSE	0.00218456	FALSE	0.013751	FALSE
C8orf59	6818	6818	6887	7101	7101	7121	9993	9993	10880	13207	13207	13238	FALSE	FALSE	-0.0375628	FALSE	-0.0551245	FALSE
CA13	165	165	171	188	188	188	231	231	236	305	305	305	FALSE	FALSE	0.00524089	FALSE	0.0828125	FALSE
RP11-219B4.5	4	4	5	2	2	2	8	8	8	8	8	8	FALSE	FALSE	0.0111341	FALSE	-0.00334342	FALSE
RP11-219B4.6	0	0	0	0	0	0	0	0	0	0	0	0	FALSE	FALSE	0	FALSE	0	FALSE
CA1	3	3	4	0	0	0	1	1	6	0	0	0	FALSE	FALSE	0.00279516	FALSE	0	FALSE
CA3	18	18	18	1	1	1	3	3	3	7	7	7	FALSE	FALSE	0.0105004	FALSE	-0.00658332	FALSE
CA3-AS1	25	25	25	4	4	4	13	13	13	12	12	12	FALSE	FALSE	0.0214816	FALSE	0.00358809	FALSE
CA2	433	433	434	192	192	193	458	458	458	507	507	509	FALSE	FALSE	0.225545	FALSE	0.0294125	FALSE
RP11-317J10.4	1	1	1	0	0	0	0	0	0	0	0	0	FALSE	FALSE	0	FALSE	0	FALSE
CTA-392E5.1	4	4	5	5	5	5	0	0	0	0	0	0	FALSE	FALSE	-0.00398928	FALSE	0	FALSE
ATP6V0D2	1	1	1	0	0	0	0	0	3	0	0	0	FALSE	FALSE	0.00279516	FALSE	0.010206	FALSE
PSKH2	0	0	0	0	0	0	0	0	0	0	0	0	FALSE	FALSE	0	FALSE	0	FALSE
CTD-3118D11.2	1	1	1	0	0	0	0	0	0	0	0	0	FALSE	FALSE	0	FALSE	0	FALSE
CTD-3118D11.3	0	0	0	0	0	0	0	0	0	0	0	0	FALSE	FALSE	0	FALSE	0	FALSE
SLC7A13	0	0	0	0	0	0	0	0	0	0	0	0	FALSE	FALSE	0	FALSE	0	FALSE
WWP1	2198	2198	2296	3107	3107	3124	2399	2399	2654	2108	2108	2114	FALSE	FALSE	-0.180932	FALSE	0.297311	FALSE
RMDN1	2127	2127	2143	2453	2453	2459	2606	2606	2642	3274	3274	3285	FALSE	FALSE	-0.0428526	FALSE	-0.0180987	FALSE
CPNE3	4627	4627	4664	6642	6642	6670	6622	6622	6632	7995	7995	8005	FALSE	FALSE	-0.284332	FALSE	0.050068	FALSE
CNGB3	13	13	13	0	0	0	0	0	0	0	0	0	FALSE	FALSE	0.00836215	FALSE	0	FALSE
RP11-386D6.1	0	0	0	0	0	0	0	0	0	0	0	0	FALSE	FALSE	0	FALSE	0	FALSE
RP11-386D6.2	0	0	0	0	0	0	0	0	0	0	0	0	FALSE	FALSE	0	FALSE	0	FALSE
CNBD1	0	0	0	0	0	0	0	0	0	0	0	0	FALSE	FALSE	0	FALSE	0	FALSE
AF121898.3	2	2	7	1	1	12	0	0	2	0	0	1	FALSE	FALSE	-0.0129676	FALSE	0.00681557	FALSE
DCAF4L2	0	0	0	0	0	0	0	0	0	0	0	0	FALSE	FALSE	0	FALSE	0	FALSE
CTB-118P15.2	2	2	4	0	0	0	4	4	7	0	0	0	FALSE	FALSE	0.00836215	FALSE	0.0169526	FALSE
MMP16	7	7	7	1	1	1	0	0	0	0	0	0	FALSE	FALSE	0	FALSE	0	FALSE
RP11-586K2.1	2	2	3	0	0	0	0	0	5	1	1	1	FALSE	FALSE	0	FALSE	0.00681557	FALSE
RP11-642C5.1	0	0	0	0	0	0	0	0	0	0	0	0	FALSE	FALSE	0	FALSE	0	FALSE
RP11-37B2.1	404	404	419	300	300	301	488	488	494	578	578	578	FALSE	FALSE	0.207163	FALSE	0.0159728	FALSE
RIPK2	1349	1349	1352	1796	1796	1802	1840	1840	1841	2163	2163	2166	FALSE	FALSE	-0.164846	FALSE	-0.0649492	FALSE
OSGIN2	795	795	795	924	924	930	829	829	834	540	540	540	FALSE	FALSE	-0.0559697	FALSE	0.156775	FALSE
NBN	1891	1891	1896	2696	2696	2703	2738	2738	2748	2925	2925	2928	FALSE	FALSE	-0.163171	FALSE	-0.0342625	FALSE
DECR1	6038	6038	6078	7167	7167	7178	7762	7762	7771	11520	11520	11548	FALSE	FALSE	-0.104232	FALSE	-0.103503	FALSE
CALB1	1	1	1	0	0	0	7	7	7	13	13	13	FALSE	FALSE	0	FALSE	-0.00958754	FALSE
LINC00534	0	0	0	0	0	0	9	9	9	26	26	26	FALSE	FALSE	0	FALSE	0.000209102	FALSE
AB015752.3	2	2	2	1	4	1	3	3	3	1	1	1	FALSE	FALSE	0.00279516	FALSE	0	FALSE
LINC01030	4	4	4	3	3	3	0	0	0	0	0	0	FALSE	FALSE	0.00279516	FALSE	0	FALSE
TMEM64	387	387	388	351	354	352	720	720	720	531	531	533	FALSE	FALSE	0.033993	FALSE	0.153344	FALSE
RP11-68L18.1	11	11	11	10	10	10	3	3	3	4	4	4	FALSE	FALSE	0.00373885	FALSE	-0.00658332	FALSE
NECAB1	14	14	15	5	5	6	0	0	0	2	2	2	FALSE	FALSE	0.00279516	FALSE	-0.0066757	FALSE
RP11-662G23.1	0	0	0	0	0	0	0	0	0	0	0	0	FALSE	FALSE	0	FALSE	0	FALSE
C8orf88	40	40	40	31	31	32	156	156	163	126	126	126	FALSE	FALSE	0.00496761	FALSE	0.0451517	FALSE
TMEM55A	1370	1370	1370	1551	1551	1558	1798	1798	1822	2223	2223	2229	FALSE	FALSE	-0.0930679	FALSE	-0.0338896	FALSE
GS1-251I9.3	0	0	0	0	0	0	4	4	4	9	9	9	FALSE	FALSE	0	FALSE	0.00341359	FALSE
OTUD6B-AS1	3769	3769	3782	4402	4402	4424	3888	3888	3892	4598	4598	4610	FALSE	FALSE	-0.133602	FALSE	-0.0247054	FALSE
OTUD6B	551	564	551	790	793	795	663	663	666	955	958	957	FALSE	FALSE	-0.127754	FALSE	-0.0927383	FALSE
LRRC69	141	168	151	345	348	355	26	27	33	56	62	56	FALSE	FALSE	-0.168639	FALSE	0.0106831	FALSE
SLC26A7	1	15	1	18	18	18	1	2	1	9	12	9	FALSE	FALSE	-0.00339797	FALSE	-0.00326211	FALSE
RP11-122C21.1	0	0	0	0	0	0	0	0	1	0	0	0	FALSE	FALSE	0	FALSE	0	FALSE
RUNX1T1	29	29	29	5	5	5	0	0	1	0	0	0	FALSE	FALSE	0	FALSE	0	FALSE
GS1-5L10.1	0	0	0	0	0	0	0	0	0	0	0	0	FALSE	FALSE	0	FALSE	0	FALSE
RP11-700E23.2	0	0	0	0	0	0	0	0	0	0	0	0	FALSE	FALSE	0	FALSE	0	FALSE
RP11-700E23.1	0	0	0	0	0	0	0	0	0	0	0	0	FALSE	FALSE	0	FALSE	0	FALSE
RP11-587H10.1	0	0	0	0	0	0	0	0	0	0	0	0	FALSE	FALSE	0	FALSE	0	FALSE
RP11-587H10.2	0	0	0	0	0	0	0	0	0	0	0	0	FALSE	FALSE	0	FALSE	0	FALSE
RP11-100L22.1	1	1	1	0	0	0	1	1	1	5	5	5	FALSE	FALSE	0	FALSE	-0.00334342	FALSE
RP11-100L22.4	0	0	0	0	0	0	0	0	0	0	0	0	FALSE	FALSE	0	FALSE	0	FALSE
RP11-100L22.3	0	0	0	0	0	0	0	0	0	0	0	0	FALSE	FALSE	0	FALSE	0	FALSE
CTD-3239E11.2	0	0	0	0	0	0	0	0	0	1	1	1	FALSE	FALSE	0	FALSE	-0.00334342	FALSE
TRIQK	482	482	484	510	510	515	559	559	560	623	623	624	FALSE	FALSE	-0.0662973	FALSE	-0.0104291	FALSE
C8orf87	0	0	0	0	0	0	0	0	0	0	0	0	FALSE	FALSE	0	FALSE	0	FALSE
LINC00535	0	0	0	0	0	0	5	5	5	0	0	0	FALSE	FALSE	0	FALSE	0.00341359	FALSE
RP11-388K12.1	0	0	0	0	0	0	0	0	0	0	0	0	FALSE	FALSE	0	FALSE	0	FALSE
RP11-388K12.2	0	0	0	0	0	0	0	0	0	0	0	0	FALSE	FALSE	0	FALSE	0	FALSE
FAM92A1	102	102	109	124	124	125	73	73	100	144	144	146	FALSE	FALSE	-0.0134999	FALSE	-0.0253834	FALSE
CTD-2006H14.2	132	132	132	132	132	132	42	42	42	27	27	27	FALSE	FALSE	0.0402929	FALSE	0.0364556	FALSE
RP11-10N23.2	1	1	1	1	1	1	0	0	0	0	0	0	FALSE	FALSE	0.00279516	FALSE	0	FALSE
RBM12B	1023	1023	1023	1298	1298	1300	872	872	875	1291	1291	1296	FALSE	FALSE	-0.184286	FALSE	-0.0133618	FALSE
RP11-10N23.4	0	0	0	0	0	0	18	18	18	23	23	23	FALSE	FALSE	0	FALSE	-0.00649156	FALSE
RP11-10N23.5	32	32	32	4	4	4	22	22	23	34	34	34	FALSE	FALSE	0.0323436	FALSE	-0.00586606	FALSE
TMEM67	297	297	305	239	239	241	229	229	234	313	313	313	FALSE	FALSE	0.0444256	FALSE	-0.0143518	FALSE
RP3-388N13.3	0	0	0	0	0	0	0	0	0	0	0	0	FALSE	FALSE	0	FALSE	0	FALSE
PDP1	1434	1434	1444	1509	1509	1511	1577	1577	1577	1932	1932	1935	FALSE	FALSE	-0.0277318	FALSE	-0.0785983	FALSE
RP3-388N13.5	43	43	43	55	55	55	75	75	75	69	69	72	FALSE	FALSE	-0.00764759	FALSE	0.00782264	FALSE
KB-1184D12.1	0	0	0	1	1	1	0	0	0	0	0	0	FALSE	FALSE	0	FALSE	0	FALSE
CDH17	0	0	0	1	1	1	0	0	0	0	0	0	FALSE	FALSE	0	FALSE	0	FALSE
GEM	16	16	16	9	9	9	141	141	141	286	286	286	FALSE	FALSE	0.0031318	FALSE	-0.0408669	FALSE
RAD54B	134	556	134	62	629	63	234	473	237	266	495	266	FALSE	FALSE	0.0619627	FALSE	0.0707479	FALSE
FSBP	0	422	0	0	567	0	0	239	0	9	238	9	FALSE	FALSE	0.019404	FALSE	-0.0361768	FALSE
KIAA1429	1819	1819	1873	2548	2548	2566	1791	1791	1803	2839	2839	2841	FALSE	FALSE	-0.196065	FALSE	-0.0789867	FALSE
RP11-267M23.3	0	0	0	2	2	2	0	0	0	8	8	8	FALSE	FALSE	0	FALSE	0	FALSE
RP11-267M23.4	44	44	47	39	39	40	106	106	106	352	352	353	FALSE	FALSE	0.00996232	FALSE	-0.12997	FALSE
RP11-22C11.2	3	3	4	1	1	14	0	0	1	0	0	0	FALSE	FALSE	-0.0179643	FALSE	0	FALSE
ESRP1	1	1	1	5	5	5	0	0	1	0	0	0	FALSE	FALSE	-0.000602811	FALSE	0	FALSE
DPY19L4	496	496	556	598	598	603	742	742	784	848	848	850	FALSE	FALSE	0.0300018	FALSE	-0.00795447	FALSE
KB-1608C10.2	4	4	4	3	3	8	9	9	10	16	16	16	FALSE	FALSE	-0.00457694	FALSE	0.00013987	FALSE
INTS8	1218	1218	1228	1182	1182	1191	2038	2038	2046	2505	2505	2511	FALSE	FALSE	0.0619724	FALSE	0.0606231	FALSE
CCNE2	79	79	79	40	40	40	46	46	46	77	77	77	FALSE	FALSE	0.0302166	FALSE	-0.00195905	FALSE
RP11-347C18.5	37	37	37	86	86	86	12	12	12	7	7	7	FALSE	FALSE	-0.0568999	FALSE	-0.00958754	FALSE
NDUFAF6	907	907	908	1167	1167	1171	1193	1193	1200	1341	1341	1342	FALSE	FALSE	-0.0449991	FALSE	-0.0575916	FALSE
TP53INP1	915	915	916	1093	1093	1097	1030	1030	1033	1062	1062	1063	FALSE	FALSE	-0.10913	FALSE	-0.00091101	FALSE
RP11-320N21.1	8	8	8	6	6	6	12	12	12	4	4	4	FALSE	FALSE	-0.00179732	FALSE	0.0102416	FALSE
RP11-320N21.2	12	12	12	0	0	0	1	1	1	3	3	3	FALSE	FALSE	0.00836215	FALSE	7.01707e-05	FALSE
PLEKHF2	1709	1709	1712	1939	1939	1942	2260	2260	2280	2034	2034	2035	FALSE	FALSE	-0.0728675	FALSE	0.351836	FALSE
C8orf37-AS1	12	13	12	10	11	10	30	34	30	118	118	121	FALSE	FALSE	-0.0146342	FALSE	0.0170162	FALSE
LINC01298	0	0	0	0	0	0	0	0	0	0	0	0	FALSE	FALSE	0	FALSE	0	FALSE
C8orf37	65	65	66	79	79	79	143	143	151	104	104	105	FALSE	FALSE	-0.00230703	FALSE	0.102462	FALSE
RP11-90D11.1	8	9	15	14	15	14	10	14	10	8	8	9	FALSE	FALSE	-0.00198631	FALSE	0.0069557	FALSE
RP11-31K23.2	1	1	2	0	0	0	0	0	0	0	0	0	FALSE	FALSE	0	FALSE	0	FALSE
KB-1043D8.8	0	0	0	0	0	0	0	0	0	0	0	0	FALSE	FALSE	0	FALSE	0	FALSE
GDF6	0	0	0	0	0	0	0	0	0	0	0	0	FALSE	FALSE	0	FALSE	0	FALSE
UQCRB	22661	22661	30575	44682	44682	45937	27535	27535	43483	56280	56280	56659	FALSE	FALSE	-0.321135	FALSE	-0.108974	FALSE
KB-1043D8.6	2	2	2	1	1	1	3	3	3	2	2	2	FALSE	FALSE	0	FALSE	0	FALSE
MTERF3	805	805	818	434	434	437	931	931	933	1226	1226	1228	FALSE	FALSE	0.274686	FALSE	0.0188327	FALSE
PTDSS1	2364	2364	2389	3503	3503	3525	5833	5833	5871	7209	7209	7216	FALSE	FALSE	-0.195276	FALSE	-0.0441075	FALSE
KB-1448A5.1	0	0	0	0	0	0	0	0	0	0	0	0	FALSE	FALSE	0	FALSE	0	FALSE
SDC2	53	53	53	67	67	68	92	92	92	94	94	94	FALSE	FALSE	-0.00457445	FALSE	0.00174186	FALSE
CPQ	1624	1624	1630	2131	2131	2135	2280	2280	2291	3045	3045	3050	FALSE	FALSE	-0.227641	FALSE	-0.219192	FALSE
KB-1958F4.2	0	0	0	0	0	0	0	0	0	0	0	0	FALSE	FALSE	0	FALSE	0	FALSE
KB-1000E4.2	0	0	0	0	0	0	0	0	0	0	0	0	FALSE	FALSE	0	FALSE	0	FALSE
TSPYL5	126	126	126	123	123	123	205	205	206	202	202	202	FALSE	FALSE	0.00847181	FALSE	0.0118621	FALSE
MTDH	20775	20775	20825	22188	22188	22406	23590	23590	23664	25941	25942	26046	FALSE	FALSE	-0.16033	FALSE	0.0550309	FALSE
LAPTM4B	372	372	411	373	373	401	470	470	494	144	144	159	FALSE	FALSE	-0.0138153	FALSE	0.238421	FALSE
MATN2	15	15	15	7	7	8	9	9	9	15	16	15	FALSE	FALSE	0.00526997	FALSE	-0.00310112	FALSE
RPL30	438169	438169	444443	405243	405245	408289	587898	587898	648872	899395	899395	901484	FALSE	FALSE	0.119065	FALSE	-0.0523063	FALSE
KB-1208A12.3	239	239	250	32	32	33	234	234	245	155	155	156	FALSE	FALSE	0.113016	FALSE	0.0325302	FALSE
ERICH5	21	21	21	20	20	20	32	32	32	23	23	23	FALSE	FALSE	0.008004	FALSE	0.00381538	FALSE
HRSP12	751	751	751	968	970	971	1023	1023	1041	1320	1320	1323	FALSE	FALSE	-0.0736002	FALSE	-0.0407406	FALSE
POP1	347	347	350	416	416	421	528	528	528	745	745	750	FALSE	FALSE	-0.0613683	FALSE	0.118144	FALSE
NIPAL2	510	510	512	543	543	548	657	657	667	675	675	676	FALSE	FALSE	0.00898649	FALSE	0.0324273	FALSE
KB-1458E12.1	0	0	0	0	0	0	3	3	3	0	0	0	FALSE	FALSE	0	FALSE	0	FALSE
STK3	352	352	354	440	440	449	342	342	363	467	467	469	FALSE	FALSE	-0.0372783	FALSE	0.0826423	FALSE
KCNS2	2	2	2	1	1	1	0	0	0	0	0	0	FALSE	FALSE	0.00279516	FALSE	0	FALSE
KB-1517D11.4	0	0	0	0	0	0	0	0	0	0	0	0	FALSE	FALSE	0	FALSE	0	FALSE
KB-1205A7.2	0	0	1	0	0	0	0	0	0	0	0	0	FALSE	FALSE	0	FALSE	0	FALSE
RP11-44N12.5	0	0	0	0	0	0	0	0	0	0	0	0	FALSE	FALSE	0	FALSE	0	FALSE
OSR2	2	2	2	7	7	7	13	13	13	18	18	18	FALSE	FALSE	-0.000602811	FALSE	0.00353031	FALSE
RP11-44N12.2	0	0	1	0	0	0	0	0	1	0	0	0	FALSE	FALSE	0	FALSE	0	FALSE
RP11-410L14.2	157	157	158	53	53	53	374	374	377	524	524	528	FALSE	FALSE	0.130894	FALSE	-0.0518832	FALSE
VPS13B	1461	1461	1487	1248	1248	1253	2644	2644	2686	3182	3182	3190	FALSE	FALSE	0.15093	FALSE	0.0136044	FALSE
CTD-2340D6.2	0	0	0	0	0	0	2	2	2	0	0	0	FALSE	FALSE	0	FALSE	0.00341359	FALSE
RP11-402L5.1	4	4	4	0	0	0	0	0	0	0	0	0	FALSE	FALSE	0.00279516	FALSE	0	FALSE
COX6C	16619	16619	17109	19103	19104	19213	24173	24173	26268	32364	32364	32559	FALSE	FALSE	-0.0293901	FALSE	-0.0301457	FALSE
RGS22	9	9	10	10	10	10	12	12	13	7	7	7	FALSE	FALSE	0.00649549	FALSE	0.0203089	FALSE
FBXO43	13	13	32	12	12	13	29	29	34	31	31	33	FALSE	FALSE	0.0443111	FALSE	0.0269064	FALSE
POLR2K	4171	4171	4171	3837	3837	3862	5280	5280	5281	6521	6521	6562	FALSE	FALSE	0.0306785	FALSE	-0.0182437	FALSE
SPAG1	318	318	318	168	168	169	347	347	348	549	549	550	FALSE	FALSE	0.126053	FALSE	0.117599	FALSE
RNF19A	2819	2819	2826	3553	3553	3558	2769	2769	2803	3556	3556	3616	FALSE	FALSE	-0.1188	FALSE	-0.066359	FALSE
KB-1991G8.1	0	0	0	0	0	0	0	0	0	0	0	0	FALSE	FALSE	0	FALSE	0	FALSE
KB-173C10.2	0	0	0	0	0	0	0	0	0	0	0	0	FALSE	FALSE	0	FALSE	0	FALSE
KB-173C10.1	5	5	5	0	0	0	4	4	4	13	13	13	FALSE	FALSE	0.00279516	FALSE	0.00681557	FALSE
KB-1615E4.2	1	1	1	2	2	2	0	0	0	0	0	0	FALSE	FALSE	-0.00678444	FALSE	0	FALSE
KB-1615E4.3	1	1	1	0	0	0	0	0	0	5	5	5	FALSE	FALSE	0.00279516	FALSE	0	FALSE
ANKRD46	758	758	758	920	921	924	783	783	886	890	891	891	FALSE	FALSE	-0.061138	FALSE	0.111486	FALSE
SNX31	0	0	0	0	0	0	0	0	2	0	0	0	FALSE	FALSE	0	FALSE	0.00681557	FALSE
KB-1083B1.1	0	0	0	0	0	0	0	0	0	0	0	0	FALSE	FALSE	0	FALSE	0	FALSE
PABPC1	63183	63183	73010	50363	50364	67541	95620	95620	115543	94723	94724	97293	FALSE	FALSE	-0.00693708	FALSE	0.127302	FALSE
YWHAZ	11401	11401	20768	19162	19163	24891	8131	8131	33009	41550	41550	43556	FALSE	FALSE	-0.0524469	FALSE	-0.0501436	FALSE
FLJ42969	0	0	0	0	0	0	0	0	0	1	1	1	FALSE	FALSE	0	FALSE	-0.00334342	FALSE
KB-1460A1.1	3	3	3	0	0	0	0	0	0	0	0	0	FALSE	FALSE	0.00279516	FALSE	0	FALSE
KB-1460A1.3	5	5	5	0	0	0	0	0	0	0	0	0	FALSE	FALSE	0.00558253	FALSE	0	FALSE
KB-1460A1.5	105	105	105	134	134	135	122	122	130	138	138	138	FALSE	FALSE	-0.0105283	FALSE	-0.00384845	FALSE
ZNF706	8948	8950	12816	12461	12461	15314	10744	10744	16312	16776	16776	16885	FALSE	FALSE	-0.0748569	FALSE	0.00411838	FALSE
KB-1410C5.5	4	4	4	18	18	18	7	7	7	12	12	12	FALSE	FALSE	-0.0174216	FALSE	0.00347215	FALSE
KB-1410C5.2	0	2	0	0	0	0	0	0	0	0	0	0	FALSE	FALSE	0	FALSE	0	FALSE
KB-1410C5.3	0	0	1	0	0	0	0	0	1	0	0	0	FALSE	FALSE	0.00279516	FALSE	0.00341359	FALSE
KB-1930G5.3	0	0	0	0	0	0	0	0	0	0	0	0	FALSE	FALSE	0	FALSE	0	FALSE
KB-1930G5.4	0	0	0	0	0	0	0	0	0	0	0	0	FALSE	FALSE	0	FALSE	0	FALSE
KB-1562D12.1	0	0	0	0	0	0	0	0	0	0	0	0	FALSE	FALSE	0	FALSE	0	FALSE
GRHL2	0	0	0	0	0	0	1	1	1	3	3	3	FALSE	FALSE	0	FALSE	7.01707e-05	FALSE
NCALD	729	729	737	723	723	728	1086	1086	1107	1553	1553	1560	FALSE	FALSE	0.087521	FALSE	0.0503871	FALSE
KB-1107E3.1	5	5	5	5	5	5	11	11	11	0	0	0	FALSE	FALSE	0.00558253	FALSE	0.00681557	FALSE
RRM2B	599	599	624	675	675	681	939	939	986	1095	1095	1112	FALSE	FALSE	-0.0193994	FALSE	-0.0394074	FALSE
UBR5-AS1	398	398	398	302	302	302	495	495	499	730	730	730	FALSE	FALSE	0.142672	FALSE	-0.0845295	FALSE
UBR5	2798	2798	2827	3153	3153	3179	3366	3366	3388	3647	3647	3651	FALSE	FALSE	-0.105454	FALSE	0.0471974	FALSE
KB-431C1.5	9	9	9	25	25	25	9	9	9	19	19	19	FALSE	FALSE	-0.00574149	FALSE	7.01707e-05	FALSE
KB-1980E6.3	28	28	28	21	21	24	63	63	63	21	21	21	FALSE	FALSE	0.00677844	FALSE	0.0532666	FALSE
ODF1	0	0	0	0	0	1	0	0	0	0	0	0	FALSE	FALSE	0	FALSE	0	FALSE
KLF10	1825	1825	2025	2729	2729	2839	3171	3171	3394	3820	3820	3841	FALSE	FALSE	-0.23161	FALSE	-0.0951511	FALSE
KB-1732A1.1	190	190	195	141	141	145	186	186	187	68	68	69	FALSE	FALSE	0.0223943	FALSE	0.128082	FALSE
AZIN1	1570	1570	1642	1950	1950	2464	2583	2583	2639	3456	3456	3476	FALSE	FALSE	-0.288457	FALSE	-0.115125	FALSE
KB-1254G8.1	2	2	2	14	14	14	0	0	0	0	0	0	FALSE	FALSE	0.00558253	FALSE	0	FALSE
AZIN1-AS1	191	191	191	191	191	192	458	458	459	250	250	252	FALSE	FALSE	0.0471837	FALSE	0.133543	FALSE
KB-1507C5.3	7	7	7	37	37	37	2	2	3	1	1	1	FALSE	FALSE	0.00496418	FALSE	7.01707e-05	FALSE
KB-1507C5.4	22	22	22	106	106	106	35	35	35	67	67	67	FALSE	FALSE	0.0105004	FALSE	-0.0282244	FALSE
KB-1639H6.2	1	1	1	0	0	0	8	8	8	4	4	4	FALSE	FALSE	0	FALSE	0.00341359	FALSE
ATP6V1C1	1021	1021	1022	1236	1236	1242	1703	1703	1716	2239	2239	2242	FALSE	FALSE	-0.0448646	FALSE	-0.0848862	FALSE
LINC01181	0	0	0	0	0	0	0	0	0	0	0	0	FALSE	FALSE	0	FALSE	0	FALSE
BAALC-AS2	1	1	1	0	0	0	1	1	1	4	4	4	FALSE	FALSE	0	FALSE	0.00341359	FALSE
BAALC	73	73	74	79	79	79	93	93	93	41	41	41	FALSE	FALSE	-0.00773607	FALSE	0.0551476	FALSE
BAALC-AS1	5	5	8	0	0	0	52	52	81	0	2	0	FALSE	FALSE	0.00836215	FALSE	0.0169526	FALSE
RP11-318M2.3	0	0	0	0	0	0	0	0	0	9	9	9	FALSE	FALSE	0	FALSE	-0.0066757	FALSE
FZD6	117	117	117	136	136	137	164	164	164	209	209	210	FALSE	FALSE	-0.0193964	FALSE	-0.0252719	FALSE
CTHRC1	4	4	4	3	3	3	5	5	5	4	4	4	FALSE	FALSE	-0.00120191	FALSE	7.01707e-05	FALSE
RP11-1C8.6	10	10	10	0	0	0	16	16	16	16	16	16	FALSE	FALSE	0.0111341	FALSE	7.01707e-05	FALSE
SLC25A32	882	882	920	870	870	874	2251	2251	2252	2415	2417	2424	FALSE	FALSE	0.0543615	FALSE	-0.00162711	FALSE
DCAF13	2108	2108	2139	2674	2674	2700	2117	2117	2260	2498	2498	2516	FALSE	FALSE	-0.0980869	FALSE	-0.036133	FALSE
RP11-1C8.5	11	11	20	4	4	5	0	0	3	0	0	0	FALSE	FALSE	0.0235409	FALSE	0.00681557	FALSE
RP11-1C8.7	1	1	1	0	0	0	0	0	0	0	0	0	FALSE	FALSE	0	FALSE	0	FALSE
RP11-1C8.4	0	0	0	0	0	0	5	5	5	1	1	1	FALSE	FALSE	0	FALSE	7.01707e-05	FALSE
RIMS2	5	5	17	4	4	5	357	357	442	5	5	5	FALSE	FALSE	0.0248796	FALSE	0.118819	FALSE
DPYS	0	0	0	0	0	0	0	0	0	0	0	0	FALSE	FALSE	0	FALSE	0	FALSE
DCSTAMP	0	0	0	4	4	4	0	0	0	3	3	3	FALSE	FALSE	-0.00339797	FALSE	-0.0066757	FALSE
LRP12	121	121	133	139	139	139	59	59	67	56	56	56	FALSE	FALSE	-0.00520972	FALSE	0.0140822	FALSE
ZFPM2	2	2	2	0	0	0	0	0	0	0	0	0	FALSE	FALSE	0	FALSE	0	FALSE
RP11-574O7.1	0	0	0	0	0	0	0	0	0	0	0	0	FALSE	FALSE	0	FALSE	0	FALSE
RP11-642D21.2	0	0	0	0	0	0	0	0	0	0	0	0	FALSE	FALSE	0	FALSE	0	FALSE
RP11-152P17.3	0	0	0	0	0	0	0	0	0	0	0	0	FALSE	FALSE	0	FALSE	0	FALSE
RP11-778D12.2	0	0	0	0	0	0	0	0	0	0	0	0	FALSE	FALSE	0	FALSE	0	FALSE
RP11-395G23.3	286	296	286	344	344	348	175	194	175	35	107	35	FALSE	FALSE	-0.0250245	FALSE	0.093001	FALSE
OXR1	2395	2405	2446	3199	3199	3261	3052	3071	3129	3243	3315	3287	FALSE	FALSE	-0.203351	FALSE	0.00519277	FALSE
RP11-649G15.2	20	20	20	3	3	3	31	31	33	63	63	63	FALSE	FALSE	0.00218456	FALSE	0.0203155	FALSE
ABRA	1	1	1	1	1	1	8	8	8	11	11	11	FALSE	FALSE	-0.000602811	FALSE	-0.0166064	FALSE
ANGPT1	54	54	54	56	56	57	105	105	106	97	97	98	FALSE	FALSE	-0.0140295	FALSE	-0.00146262	FALSE
RSPO2	2	2	2	0	0	0	0	0	0	0	0	0	FALSE	FALSE	0	FALSE	0	FALSE
EIF3E	15215	15215	44202	35469	35469	51237	39142	39142	43491	50624	50624	51512	FALSE	FALSE	-0.122259	FALSE	-0.0465033	FALSE
RP11-35G22.1	6	6	6	8	8	10	1	1	1	0	0	0	FALSE	FALSE	-0.000602811	FALSE	0	FALSE
EMC2	1497	1497	1502	1347	1347	1351	1657	1657	1658	2307	2307	2320	FALSE	FALSE	0.0984725	FALSE	-0.0350266	FALSE
RP11-790J24.1	0	0	0	0	0	0	0	0	0	0	0	0	FALSE	FALSE	0	FALSE	0	FALSE
TMEM74	1	1	1	0	0	0	0	0	0	0	0	0	FALSE	FALSE	0	FALSE	0	FALSE
RP11-1084E5.1	0	0	0	0	0	0	7	7	7	5	5	5	FALSE	FALSE	0	FALSE	0.013585	FALSE
TRHR	0	0	0	0	0	0	0	0	0	0	0	0	FALSE	FALSE	0	FALSE	0	FALSE
NUDCD1	715	715	715	746	746	749	1118	1118	1146	1361	1361	1362	FALSE	FALSE	0.0261656	FALSE	-0.00525625	FALSE
RP11-122A21.2	0	0	0	0	0	0	0	0	0	0	0	0	FALSE	FALSE	0	FALSE	0	FALSE
ENY2	9674	9674	9782	12975	12976	13000	10639	10639	10888	14059	14059	14307	FALSE	FALSE	-0.169525	FALSE	-0.0317586	FALSE
PKHD1L1	105	105	105	42	42	42	129	130	133	207	207	208	FALSE	FALSE	0.0443981	FALSE	-0.0182126	FALSE
EBAG9	2644	2644	2648	2817	2818	2823	3474	3475	3501	3717	3717	3729	FALSE	FALSE	-0.0371978	FALSE	0.117241	FALSE
SYBU	81	81	81	94	94	94	104	104	105	107	107	109	FALSE	FALSE	0.00525918	FALSE	-0.00112107	FALSE
RP11-422N16.3	0	0	0	0	0	0	1	1	2	0	0	0	FALSE	FALSE	0	FALSE	0.00341359	FALSE
KCNV1	3	3	3	0	0	0	0	0	0	0	0	0	FALSE	FALSE	0	FALSE	0	FALSE
RP11-696P8.2	1	1	1	0	0	0	0	0	0	0	0	0	FALSE	FALSE	0	FALSE	0	FALSE
RP11-211F2.1	0	0	0	0	0	0	0	0	0	0	0	0	FALSE	FALSE	0	FALSE	0	FALSE
RP11-238I10.1	0	0	0	0	0	0	0	0	0	0	0	0	FALSE	FALSE	0	FALSE	0	FALSE
KB-1299A7.2	0	0	0	0	0	0	0	0	0	0	0	0	FALSE	FALSE	0	FALSE	0	FALSE
LINC01608	0	0	0	0	0	0	0	0	0	0	0	0	FALSE	FALSE	0	FALSE	0	FALSE
LINC01609	0	0	0	0	0	1	0	0	2	0	0	0	FALSE	FALSE	0	FALSE	0.00341359	FALSE
RP11-114O8.1	0	0	0	0	0	0	0	0	0	0	0	0	FALSE	FALSE	0	FALSE	0	FALSE
RP11-1101K5.1	0	0	0	0	0	0	0	0	0	0	0	0	FALSE	FALSE	0	FALSE	0	FALSE
RP11-58O3.2	0	0	0	0	0	0	0	0	0	0	0	0	FALSE	FALSE	0	FALSE	0	FALSE
CSMD3	6	6	10	1	1	7	4	4	8	0	0	1	FALSE	FALSE	-0.00574149	FALSE	0.010206	FALSE
RP11-67H2.1	0	0	0	0	0	0	0	0	0	0	0	0	FALSE	FALSE	0	FALSE	0	FALSE
RP11-267L5.1	0	0	0	0	0	0	0	0	1	0	0	0	FALSE	FALSE	0	FALSE	0	FALSE
TRPS1	2922	2922	2929	1637	1637	1647	1613	1613	1622	2041	2041	2042	FALSE	FALSE	0.387303	FALSE	-0.0250424	FALSE
AF178030.2	2	2	2	0	0	0	1	1	1	4	4	4	FALSE	FALSE	0.00279516	FALSE	-0.00999691	FALSE
LINC00536	0	0	0	0	0	0	0	0	0	0	0	0	FALSE	FALSE	0	FALSE	0	FALSE
RP11-536K17.1	0	0	0	0	0	0	0	0	0	0	0	0	FALSE	FALSE	0	FALSE	0	FALSE
EIF3H	35725	35725	36034	37186	37187	37351	44009	44009	44307	54294	54294	54451	FALSE	FALSE	-0.0324183	FALSE	-0.0414853	FALSE
UTP23	2946	2946	2975	3576	3576	3589	3782	3782	3804	5318	5318	5321	FALSE	FALSE	-0.130531	FALSE	-0.0396436	FALSE
RAD21	7754	7754	7994	10928	10929	11168	10643	10643	11958	7175	7175	7202	FALSE	FALSE	-0.240582	FALSE	0.423145	FALSE
AC087350.1	2	2	2	13	13	13	4	4	4	0	0	0	FALSE	FALSE	0	FALSE	0	FALSE
RAD21-AS1	27	27	27	31	31	31	53	53	58	8	8	8	FALSE	FALSE	-0.000433992	FALSE	0.0301857	FALSE
AARD	14	14	18	14	14	19	18	18	26	19	19	19	FALSE	FALSE	-0.00472034	FALSE	0.0203155	FALSE
SLC30A8	10	10	12	0	0	0	1	1	2	1	1	1	FALSE	FALSE	0.00836215	FALSE	0.00341359	FALSE
MED30	2713	2713	2720	1655	1655	1659	3897	3897	3909	4531	4531	4538	FALSE	FALSE	0.289025	FALSE	-0.0151334	FALSE
EXT1	528	528	529	467	467	468	633	633	638	404	404	405	FALSE	FALSE	-0.0265497	FALSE	0.271775	FALSE
SAMD12	206	206	208	326	326	327	268	268	285	383	383	383	FALSE	FALSE	-0.130128	FALSE	0.0204086	FALSE
AC023590.1	134	134	154	161	161	228	79	79	88	89	89	90	FALSE	FALSE	-0.0968148	FALSE	0.0394113	FALSE
SAMD12-AS1	0	0	0	0	0	0	4	4	4	10	10	10	FALSE	FALSE	0	FALSE	-0.00318134	FALSE
TNFRSF11B	1	1	2	4	4	5	2	2	3	4	4	4	FALSE	FALSE	-0.00457694	FALSE	0.00341359	FALSE
COLEC10	1	1	1	0	0	0	0	0	0	0	0	0	FALSE	FALSE	0	FALSE	0	FALSE
RP11-278I4.2	0	0	0	0	0	0	0	0	0	0	0	0	FALSE	FALSE	0	FALSE	0	FALSE
MAL2	4	4	4	3	3	3	11	11	11	3	3	3	FALSE	FALSE	-0.00398928	FALSE	0.0169655	FALSE
RP11-4K16.2	0	0	0	0	0	0	0	0	0	0	0	0	FALSE	FALSE	0	FALSE	0	FALSE
NOV	20	20	20	3	3	3	16	16	16	13	13	13	FALSE	FALSE	0.00157772	FALSE	-0.00294226	FALSE
RP11-775B15.2	0	0	0	0	0	0	0	0	0	0	0	0	FALSE	FALSE	0	FALSE	0	FALSE
ENPP2	70	70	70	92	92	92	123	123	126	227	227	227	FALSE	FALSE	0.0180877	FALSE	-0.0514134	FALSE
TAF2	945	945	948	1092	1092	1099	1390	1390	1391	1713	1713	1720	FALSE	FALSE	-0.0687573	FALSE	-0.0213059	FALSE
DSCC1	69	69	69	65	65	65	94	94	95	115	115	115	FALSE	FALSE	0.0026736	FALSE	0.0111489	FALSE
KB-1471A8.1	5	5	7	2	2	4	7	7	8	5	5	5	FALSE	FALSE	0.00496418	FALSE	0.013585	FALSE
DEPTOR	189	189	189	162	162	162	216	216	219	224	224	224	FALSE	FALSE	-0.000910622	FALSE	0.0518112	FALSE
RP11-760H22.2	18	18	18	5	5	5	0	0	0	4	4	4	FALSE	FALSE	0.00924454	FALSE	-0.0066757	FALSE
COL14A1	1	1	1	1	1	1	0	0	1	0	0	0	FALSE	FALSE	0	FALSE	0.00341359	FALSE
MRPL13	2543	2543	2546	2867	2867	2884	3540	3540	3550	4839	4839	4843	FALSE	FALSE	-0.0683858	FALSE	-0.0223402	FALSE
MTBP	131	131	166	99	99	105	156	156	159	258	258	258	FALSE	FALSE	0.0758434	FALSE	-0.0160263	FALSE
SNTB1	738	738	738	688	688	690	1820	1820	1822	1071	1071	1071	FALSE	FALSE	0.0564744	FALSE	0.497178	FALSE
RP11-713M15.1	27	27	27	35	35	35	30	30	30	35	35	35	FALSE	FALSE	0.0155248	FALSE	0.0104159	FALSE
RP11-713M15.2	136	136	136	170	170	170	112	112	112	105	105	105	FALSE	FALSE	-0.0167768	FALSE	0.0141858	FALSE
RP11-369K17.1	0	0	0	0	0	0	6	6	6	24	24	24	FALSE	FALSE	0	FALSE	-0.00658332	FALSE
HAS2	0	0	0	0	0	0	1	1	2	0	0	0	FALSE	FALSE	0	FALSE	0.00341359	FALSE
HAS2-AS1	0	0	0	0	0	0	0	0	1	0	0	0	FALSE	FALSE	0	FALSE	0	FALSE
RP11-3G20.1	0	0	0	0	0	0	0	0	0	0	0	0	FALSE	FALSE	0	FALSE	0	FALSE
RP11-3G20.2	0	0	0	0	0	0	0	0	0	0	0	0	FALSE	FALSE	0	FALSE	0	FALSE
RP11-785H20.1	0	0	0	0	0	0	0	0	0	0	0	0	FALSE	FALSE	0	FALSE	0	FALSE
RP11-398G24.2	0	0	0	0	0	0	0	0	0	0	0	0	FALSE	FALSE	0	FALSE	0	FALSE
RP11-94A24.1	2	2	2	0	0	0	1	1	1	0	0	0	FALSE	FALSE	0.00279516	FALSE	0	FALSE
RP11-96B2.1	8	8	11	15	15	15	1	1	1	32	32	32	FALSE	FALSE	0.00157772	FALSE	-0.0166064	FALSE
LINC01151	8	8	8	0	0	0	37	37	37	34	34	34	FALSE	FALSE	0.0111341	FALSE	0.0203089	FALSE
RP11-973F15.2	0	0	0	0	0	0	0	0	0	0	0	0	FALSE	FALSE	0	FALSE	0	FALSE
RP11-44N11.2	616	616	616	127	127	127	530	530	530	572	572	574	FALSE	FALSE	0.318683	FALSE	0.0086639	FALSE
RP11-44N11.3	10	10	10	10	10	11	1	1	1	12	12	12	FALSE	FALSE	0.00987052	FALSE	-0.00658332	FALSE
ZHX2	715	715	719	493	493	493	1272	1272	1292	1242	1242	1250	FALSE	FALSE	0.169108	FALSE	0.0389834	FALSE
RP11-557C18.4	2	2	2	11	11	11	0	0	0	2	2	2	FALSE	FALSE	-0.00398928	FALSE	0	FALSE
RP11-557C18.3	1	1	1	1	1	1	22	27	22	2	2	2	FALSE	FALSE	-0.00339797	FALSE	0.00347215	FALSE
DERL1	2327	2327	2331	2810	2810	2828	4218	4218	4233	4505	4505	4508	FALSE	FALSE	-0.131509	FALSE	-0.0130496	FALSE
TBC1D31	580	580	580	507	507	508	712	717	717	911	911	917	FALSE	FALSE	0.032596	FALSE	-0.0227113	FALSE
FAM83A	0	0	2	0	0	0	11	11	12	9	9	9	FALSE	FALSE	0.00279516	FALSE	0.00013987	FALSE
RP11-539E17.5	0	0	0	0	0	0	0	0	0	0	0	0	FALSE	FALSE	0	FALSE	0	FALSE
FAM83A-AS1	1	1	1	4	4	4	5	5	5	4	4	4	FALSE	FALSE	-0.000602811	FALSE	0.00013987	FALSE
C8orf76	792	1471	792	1222	1434	1225	149	1612	151	1967	2135	1972	FALSE	FALSE	-0.0850018	FALSE	-0.602601	FALSE
ZHX1-C8orf76	26	733	26	157	377	157	8	1804	8	2	877	2	FALSE	FALSE	-0.0985325	FALSE	0.00713823	FALSE
ZHX1	1219	1247	1219	1556	1565	1560	1114	1450	1117	734	1443	735	FALSE	FALSE	-0.146102	FALSE	0.15441	FALSE
ATAD2	769	769	794	887	887	902	859	859	861	1043	1043	1049	FALSE	FALSE	-0.0442566	FALSE	0.0441056	FALSE
WDYHV1	518	518	519	523	523	525	927	927	929	1064	1064	1069	FALSE	FALSE	0.0353184	FALSE	-0.00267365	FALSE
FBXO32	1495	1495	1500	1763	1763	1764	1879	1879	1883	928	928	929	FALSE	FALSE	-0.0808751	FALSE	0.372477	FALSE
RP11-174I12.2	0	0	0	0	0	0	0	0	0	0	0	0	FALSE	FALSE	0	FALSE	0	FALSE
CTD-2552K11.2	0	0	0	0	0	0	0	0	0	0	0	0	FALSE	FALSE	0	FALSE	0	FALSE
KLHL38	0	0	0	0	0	0	0	0	0	0	0	0	FALSE	FALSE	0	FALSE	0	FALSE
ANXA13	0	0	1	1	1	6	0	0	0	0	0	0	FALSE	FALSE	-0.00736431	FALSE	0	FALSE
FAM91A1	1336	1336	1410	1813	1813	1887	1299	1299	1529	1819	1819	1867	FALSE	FALSE	-0.156374	FALSE	0.0271393	FALSE
FER1L6	0	0	0	0	0	0	0	0	1	0	0	0	FALSE	FALSE	0	FALSE	0.00341359	FALSE
RP11-245A18.1	0	0	0	0	0	0	0	0	0	0	0	0	FALSE	FALSE	0	FALSE	0	FALSE
FER1L6-AS1	0	0	0	0	0	0	0	0	0	0	0	0	FALSE	FALSE	0	FALSE	0	FALSE
RP11-959I15.4	0	0	0	0	0	0	0	0	0	0	0	0	FALSE	FALSE	0	FALSE	0	FALSE
FER1L6-AS2	0	0	0	0	0	0	0	0	0	0	0	0	FALSE	FALSE	0	FALSE	0	FALSE
RP11-37N22.1	9	9	10	7	7	7	5	5	7	3	3	3	FALSE	FALSE	0.0126196	FALSE	0.0136092	FALSE
RP11-383J24.1	8	8	8	2	2	2	4	4	8	0	0	0	FALSE	FALSE	0.0138983	FALSE	0.010206	FALSE
TMEM65	1404	1404	1419	1754	1754	1757	2019	2019	2042	1842	1842	1869	FALSE	FALSE	-0.119345	FALSE	0.268979	FALSE
TRMT12	617	617	618	797	797	798	935	935	935	1227	1227	1231	FALSE	FALSE	-0.0717035	FALSE	-0.0186239	FALSE
RNF139-AS1	576	576	589	210	210	212	432	432	433	569	569	571	FALSE	FALSE	0.276962	FALSE	-0.0431545	FALSE
RNF139	1377	1377	1378	1527	1527	1531	2353	2353	2358	1734	1734	1737	FALSE	FALSE	-0.0133579	FALSE	0.23322	FALSE
TATDN1	1798	1798	3091	3840	3840	3895	2569	2569	3578	4474	4474	4500	FALSE	FALSE	-0.125967	FALSE	-0.0344803	FALSE
RP11-158K1.3	78	78	85	156	156	159	17	17	29	47	47	50	FALSE	FALSE	-0.028409	FALSE	0.0235888	FALSE
NDUFB9	10438	10438	12062	11089	11089	11152	23037	23037	24373	28299	28308	28407	FALSE	FALSE	0.0947651	FALSE	-0.0112693	FALSE
MTSS1	2619	2619	2630	2893	2893	2901	4950	4950	4961	5195	5195	5211	FALSE	FALSE	-0.0107047	FALSE	0.684592	FALSE
RP11-532M24.1	10	10	10	5	5	5	8	8	8	8	17	8	FALSE	FALSE	0.000974597	FALSE	0.000209102	FALSE
RP11-1082L8.4	1	1	1	3	3	3	0	0	0	0	0	0	FALSE	FALSE	-0.0101595	FALSE	0	FALSE
RP11-1082L8.3	1	1	1	0	0	0	3	3	3	7	7	7	FALSE	FALSE	0.00279516	FALSE	0.00341359	FALSE
LINC00964	0	0	6	0	0	1	0	0	0	0	0	0	FALSE	FALSE	0.013257	FALSE	0	FALSE
RP11-1082L8.2	0	0	0	0	0	0	0	0	0	0	0	0	FALSE	FALSE	0	FALSE	0	FALSE
ZNF572	21	21	21	24	24	24	90	90	90	165	165	166	FALSE	FALSE	0.000151366	FALSE	-0.0216217	FALSE
RP11-6D1.3	2	2	2	10	10	10	0	0	0	0	0	0	FALSE	FALSE	0.00279516	FALSE	0	FALSE
SQLE	873	873	874	921	921	922	1159	1159	1159	1338	1338	1339	FALSE	FALSE	-0.0774743	FALSE	0.0960669	FALSE
KIAA0196	886	886	888	1259	1259	1265	1908	1908	1921	2612	2612	2618	FALSE	FALSE	-0.111514	FALSE	-0.119368	FALSE
KIAA0196-AS1	0	0	0	0	0	0	42	42	42	9	9	9	FALSE	FALSE	0	FALSE	0.0563863	FALSE
NSMCE2	2133	2133	2150	2608	2608	2613	1703	1703	1740	2435	2435	2594	FALSE	FALSE	-0.0502113	FALSE	-0.00416352	FALSE
RP11-550A5.2	0	0	0	0	0	0	0	0	1	1	1	1	FALSE	FALSE	0	FALSE	0.00341359	FALSE
TRIB1	823	823	823	1073	1073	1074	1328	1328	1329	1652	1652	1657	FALSE	FALSE	-0.133118	FALSE	-0.0599177	FALSE
RP11-136O12.2	2	2	2	0	0	0	0	0	0	0	0	0	FALSE	FALSE	0.00279516	FALSE	0	FALSE
RP11-697B24.1	0	0	0	0	0	0	4	4	4	0	0	0	FALSE	FALSE	0	FALSE	0.00341359	FALSE
LINC00861	9367	9367	9408	9418	9418	9445	16431	16431	16554	23757	23757	23824	FALSE	FALSE	0.042723	FALSE	-0.0172485	FALSE
RP11-622O11.4	2	2	2	0	0	0	1	1	1	0	0	0	FALSE	FALSE	0	FALSE	0	FALSE
RP11-65D17.1	0	0	0	0	0	0	0	0	0	0	0	0	FALSE	FALSE	0	FALSE	0	FALSE
RP11-103H7.1	0	0	0	0	0	0	0	0	0	0	0	0	FALSE	FALSE	0	FALSE	0	FALSE
RP11-103H7.2	2	2	2	0	0	0	0	0	0	0	0	0	FALSE	FALSE	0.00279516	FALSE	0	FALSE
RP11-103H7.3	0	0	0	0	0	0	0	0	0	0	0	0	FALSE	FALSE	0	FALSE	0	FALSE
FAM84B	315	315	317	333	333	341	386	386	390	398	398	398	FALSE	FALSE	-0.00782788	FALSE	0.117721	FALSE
RP11-103H7.5	2	2	2	0	0	0	33	33	33	4	4	4	FALSE	FALSE	0.00279516	FALSE	0.0102416	FALSE
RP11-89K10.1	41	42	41	38	38	38	242	242	244	389	389	389	FALSE	FALSE	0.0163128	FALSE	0.0902476	FALSE
RP11-351C8.1	2	2	2	0	0	0	0	0	0	0	0	0	FALSE	FALSE	0	FALSE	0	FALSE
PCAT1	126	128	146	149	149	173	11	11	15	11	11	11	FALSE	FALSE	-0.0186795	FALSE	0.0136808	FALSE
PCAT2	2	2	2	5	5	5	0	0	0	0	0	0	FALSE	FALSE	0	FALSE	0	FALSE
PRNCR1	274	274	460	302	302	428	53	53	582	94	94	362	FALSE	FALSE	-0.0146545	FALSE	0.260399	FALSE
CASC19	4	4	4	0	0	0	10	10	10	8	8	8	FALSE	FALSE	0.00558253	FALSE	0.00341359	FALSE
CCAT1	1	2	2	2	2	2	0	0	0	0	0	0	FALSE	FALSE	0.00218456	FALSE	0	FALSE
CASC8	48	49	48	11	11	12	34	34	34	26	26	26	FALSE	FALSE	0.0377306	FALSE	0.016991	FALSE
CASC21	3	4	3	11	11	11	15	15	15	21	21	21	FALSE	FALSE	-0.00457694	FALSE	0.0136092	FALSE
CCAT2	0	0	0	0	0	0	0	0	0	0	0	0	FALSE	FALSE	0	FALSE	0	FALSE
POU5F1B	40	40	44	42	42	57	44	44	55	41	41	41	FALSE	FALSE	0.0223583	FALSE	0.000746693	FALSE
AC108925.1	0	0	0	0	0	0	0	0	0	0	0	0	FALSE	FALSE	0	FALSE	0	FALSE
CASC11	7	7	7	28	28	28	14	14	14	1	1	1	FALSE	FALSE	0.000974597	FALSE	0.0169526	FALSE
MYC	4714	4714	4717	3953	3953	3963	7177	7177	7189	7729	7729	7734	FALSE	FALSE	0.110891	FALSE	0.0349388	FALSE
PVT1	1507	1507	1560	2134	2134	2142	1925	1925	1964	2106	2106	2107	FALSE	FALSE	-0.0129716	FALSE	0.352011	FALSE
AC026248.1	0	0	0	0	0	0	0	0	1	0	0	3	FALSE	FALSE	0	FALSE	-0.0066757	FALSE
LINC00976	6	6	15	10	10	18	0	0	0	3	3	3	FALSE	FALSE	-0.0173534	FALSE	0	FALSE
LINC00977	4	4	4	1	1	1	12	12	12	6	6	6	FALSE	FALSE	-0.000602811	FALSE	0.00013987	FALSE
CCDC26	39	39	39	5	5	5	23	23	25	9	9	9	FALSE	FALSE	0.0343441	FALSE	0.0302792	FALSE
RP11-26E5.1	0	0	0	0	0	0	0	0	0	0	0	0	FALSE	FALSE	0	FALSE	0	FALSE
RP11-419K12.1	0	0	0	0	0	0	0	0	0	0	0	0	FALSE	FALSE	0	FALSE	0	FALSE
GSDMC	1	1	1	0	0	0	0	0	0	0	0	0	FALSE	FALSE	0	FALSE	0	FALSE
RP11-473O4.5	2	2	2	0	0	0	1	1	1	0	0	0	FALSE	FALSE	0	FALSE	0	FALSE
FAM49B	10891	10891	11195	11073	11074	11401	11514	11514	11808	11925	11925	12040	FALSE	FALSE	0.296511	FALSE	0.0170612	FALSE
RP11-473O4.4	16	16	17	0	0	0	23	23	23	204	204	204	FALSE	FALSE	0.016655	FALSE	-0.198354	FALSE
RP11-473O4.3	15	15	15	0	0	0	19	19	19	17	17	17	FALSE	FALSE	0.00279516	FALSE	0.000277871	FALSE
ASAP1	2666	2666	2696	3638	3639	3653	1970	1970	2010	2072	2072	2078	FALSE	FALSE	-0.209936	FALSE	0.00056191	FALSE
KB-1568E2.1	3	3	3	0	0	0	0	0	0	0	0	0	FALSE	FALSE	0.00279516	FALSE	0	FALSE
ADCY8	0	0	0	0	0	0	0	0	0	0	0	0	FALSE	FALSE	0	FALSE	0	FALSE
RP11-737F9.1	0	0	0	0	0	0	0	0	0	0	0	0	FALSE	FALSE	0	FALSE	0	FALSE
RP11-381I15.1	0	0	0	0	0	0	0	0	0	0	0	0	FALSE	FALSE	0	FALSE	0	FALSE
CTD-2501M5.1	0	0	0	0	0	0	0	0	3	0	0	0	FALSE	FALSE	0	FALSE	0.00681557	FALSE
EFR3A	1898	1898	1917	3033	3033	3044	2811	2811	2827	2840	2840	2845	FALSE	FALSE	-0.232941	FALSE	0.0120079	FALSE
OC90	0	2	0	0	0	0	0	0	0	0	0	0	FALSE	FALSE	0	FALSE	0	FALSE
RP11-240B13.2	0	2	0	0	0	0	0	0	2	0	0	0	FALSE	FALSE	0	FALSE	0.00681557	FALSE
HHLA1	0	0	0	0	0	1	0	0	0	0	0	0	FALSE	FALSE	0	FALSE	0	FALSE
KCNQ3	21	21	21	7	7	7	11	11	11	3	3	3	FALSE	FALSE	-0.00238909	FALSE	0.0136332	FALSE
HPYR1	0	0	0	0	0	0	5	5	5	2	2	2	FALSE	FALSE	0	FALSE	0.00681557	FALSE
LRRC6	24	24	24	90	90	91	69	69	71	91	92	91	FALSE	FALSE	-0.0513412	FALSE	0.00782264	FALSE
TMEM71	2383	2383	2393	2342	2342	2353	2665	2665	2678	3698	3699	3710	FALSE	FALSE	-0.0584341	FALSE	-0.0554653	FALSE
PHF20L1	4534	4534	4554	6142	6142	6198	4559	4559	4593	3930	3930	3946	FALSE	FALSE	-0.231395	FALSE	0.0491805	FALSE
AF230666.2	6	6	6	11	11	11	26	26	26	80	80	80	FALSE	FALSE	-0.00631845	FALSE	-0.0541378	FALSE
TG	11	11	11	14	14	14	16	16	16	17	17	17	FALSE	FALSE	0.000375168	FALSE	0.00375912	FALSE
SLA	5214	5214	5215	7503	7503	7522	5174	5174	5185	7273	7273	7300	FALSE	FALSE	-0.239096	FALSE	-0.14549	FALSE
WISP1	0	0	0	0	0	0	0	0	0	1	1	1	FALSE	FALSE	0	FALSE	0	FALSE
NDRG1	1782	1782	1787	1930	1931	1931	2252	2252	2287	2983	2983	2995	FALSE	FALSE	-0.0180914	FALSE	-0.0639852	FALSE
ST3GAL1	4027	4027	4250	4658	4659	4701	7000	7000	7156	9046	9046	9086	FALSE	FALSE	-0.12134	FALSE	0.13291	FALSE
RP11-629O1.2	279	279	280	421	421	423	41	41	41	32	32	32	FALSE	FALSE	-0.110392	FALSE	0.000811925	FALSE
CTD-2588J1.1	0	0	0	0	0	0	0	0	0	0	0	0	FALSE	FALSE	0	FALSE	0	FALSE
CTD-2309H9.3	0	0	0	0	0	0	0	0	0	0	0	0	FALSE	FALSE	0	FALSE	0	FALSE
RP11-157E21.1	1	1	1	5	5	5	0	0	0	10	10	10	FALSE	FALSE	-0.00736431	FALSE	-0.00334342	FALSE
RP11-513H8.1	8	8	8	2	2	2	0	0	0	1	1	1	FALSE	FALSE	0.0111341	FALSE	0	FALSE
ZFAT	429	429	431	438	438	438	532	532	540	685	685	685	FALSE	FALSE	-0.00272386	FALSE	0.00359734	FALSE
ZFAT-AS1	0	0	0	0	0	0	27	27	27	14	14	14	FALSE	FALSE	0	FALSE	0.00370249	FALSE
CTD-2342N23.3	3	3	3	2	2	2	0	0	0	0	0	0	FALSE	FALSE	0	FALSE	0	FALSE
AC083843.1	39	39	39	52	52	53	10	10	10	19	19	19	FALSE	FALSE	0.00437121	FALSE	0.000414042	FALSE
AC083843.2	53	53	53	59	59	61	100	100	100	80	80	80	FALSE	FALSE	-0.00499339	FALSE	0.0556998	FALSE
NCRNA00250	2	2	2	10	10	10	0	0	0	0	0	0	FALSE	FALSE	-0.00398928	FALSE	0	FALSE
RP11-1057B8.2	0	0	0	0	0	0	0	0	0	0	0	0	FALSE	FALSE	0	FALSE	0	FALSE
LINC01591	0	0	0	0	0	0	0	0	0	0	0	0	FALSE	FALSE	0	FALSE	0	FALSE
RP11-343P9.1	0	0	0	0	0	0	0	0	0	0	0	0	FALSE	FALSE	0	FALSE	0	FALSE
KHDRBS3	22	22	22	4	4	4	36	36	36	7	7	7	FALSE	FALSE	0.0126196	FALSE	0.0302167	FALSE
RP11-149P24.1	0	0	0	0	0	0	0	0	0	0	0	0	FALSE	FALSE	0	FALSE	0	FALSE
RP11-431D12.1	0	0	0	0	0	0	0	0	0	0	0	0	FALSE	FALSE	0	FALSE	0	FALSE
RP11-30J20.1	18	18	18	21	21	21	70	70	72	118	118	118	FALSE	FALSE	0.014083	FALSE	0.052231	FALSE
RP11-238K6.1	0	0	0	0	0	0	0	0	0	0	0	0	FALSE	FALSE	0	FALSE	0	FALSE
RP11-238K6.2	0	0	0	0	0	0	0	0	0	0	0	0	FALSE	FALSE	0	FALSE	0	FALSE
RP11-489O18.1	0	0	0	0	0	0	0	0	0	0	0	0	FALSE	FALSE	0	FALSE	0	FALSE
FAM135B	0	0	1	1	1	1	0	0	0	0	0	0	FALSE	FALSE	0.00279516	FALSE	0	FALSE
COL22A1	0	0	0	0	0	0	1	1	1	0	0	0	FALSE	FALSE	0	FALSE	0	FALSE
RP11-324F11.1	0	0	0	0	0	0	0	0	0	0	0	0	FALSE	FALSE	0	FALSE	0	FALSE
CTD-2534J5.1	0	0	0	0	0	0	0	0	0	0	0	0	FALSE	FALSE	0	FALSE	0	FALSE
RP11-398H6.1	0	0	0	8	8	10	42	42	63	0	0	1	FALSE	FALSE	-0.0168756	FALSE	0.146084	FALSE
KCNK9	2	2	2	1	1	1	0	0	0	0	0	0	FALSE	FALSE	0.00279516	FALSE	0	FALSE
TRAPPC9	1016	1016	1019	916	916	921	2123	2123	2129	2584	2584	2597	FALSE	FALSE	0.0188132	FALSE	-0.0057511	FALSE
RP11-284H18.1	0	0	0	0	0	0	0	0	0	5	5	5	FALSE	FALSE	0	FALSE	0	FALSE
CTA-204B4.2	119	121	139	457	457	472	44	44	52	53	53	53	FALSE	FALSE	-0.321797	FALSE	0.0299452	FALSE
CHRAC1	1796	1796	1808	1454	1454	1465	2241	2241	2261	2501	2501	2514	FALSE	FALSE	0.168826	FALSE	-0.0556244	FALSE
AGO2	2324	2326	2325	2122	2122	2136	2709	2709	2723	1786	1786	1790	FALSE	FALSE	0.0238456	FALSE	0.380747	FALSE
ERICD	45	45	45	58	58	58	23	23	23	25	25	25	FALSE	FALSE	-0.00274072	FALSE	-0.00310112	FALSE
PTK2	552	552	582	675	675	681	866	866	872	869	869	871	FALSE	FALSE	-0.00943389	FALSE	0.116783	FALSE
AC105009.1	0	0	0	0	0	0	0	0	0	0	0	0	FALSE	FALSE	0	FALSE	0	FALSE
RP11-128L5.1	0	0	0	0	0	0	0	0	0	0	0	0	FALSE	FALSE	0	FALSE	0	FALSE
DENND3	1090	1090	1099	1014	1014	1017	1656	1656	1668	1872	1872	1875	FALSE	FALSE	0.0753083	FALSE	-0.0268577	FALSE
RP11-809O17.1	159	159	160	67	67	70	209	209	211	161	161	161	FALSE	FALSE	0.099129	FALSE	0.0913603	FALSE
SLC45A4	187	187	187	161	161	162	348	348	355	177	177	180	FALSE	FALSE	0.0281571	FALSE	0.169509	FALSE
RP11-10J21.4	16	16	26	15	15	18	1	1	1	7	7	9	FALSE	FALSE	0.0180951	FALSE	-0.00326211	FALSE
RP11-10J21.3	1	1	1	0	0	0	25	25	25	0	0	0	FALSE	FALSE	0.00279516	FALSE	0	FALSE
RP11-10J21.5	0	0	0	0	0	0	0	0	0	0	0	0	FALSE	FALSE	0	FALSE	0	FALSE
RP11-10J21.6	0	0	0	0	0	0	0	0	0	0	0	0	FALSE	FALSE	0	FALSE	0	FALSE
LINC01300	0	0	0	0	0	0	0	0	0	0	0	0	FALSE	FALSE	0	FALSE	0	FALSE
GPR20	28	28	28	46	46	46	40	40	40	46	46	47	FALSE	FALSE	0.0323436	FALSE	-0.00278551	FALSE
CTD-3064M3.4	3	3	6	2	2	2	0	0	0	0	0	0	FALSE	FALSE	0.00836215	FALSE	0	FALSE
PTP4A3	871	871	871	495	495	501	1459	1460	1462	1218	1218	1235	FALSE	FALSE	0.145056	FALSE	0.180104	FALSE
CTD-3064M3.7	48	48	49	26	26	26	21	22	21	19	19	19	FALSE	FALSE	0.0183453	FALSE	0.00358809	FALSE
AC138647.1	0	0	0	0	0	0	0	0	0	0	0	0	FALSE	FALSE	0	FALSE	0	FALSE
RP11-953B20.1	0	0	0	0	0	0	0	0	0	0	0	0	FALSE	FALSE	0	FALSE	0	FALSE
LINC00051	0	0	0	0	0	0	0	0	0	0	0	0	FALSE	FALSE	0	FALSE	0	FALSE
TSNARE1	172	172	172	91	91	92	597	597	607	649	649	652	FALSE	FALSE	0.118853	FALSE	0.0820783	FALSE
RP13-467H17.1	34	34	34	32	32	32	6	6	6	2	2	2	FALSE	FALSE	0.00109567	FALSE	7.01707e-05	FALSE
ADGRB1	49	49	49	10	10	10	85	85	85	86	87	88	FALSE	FALSE	0.0282792	FALSE	0.0422838	FALSE
ARC	23	23	23	9	9	9	8	8	8	9	9	9	FALSE	FALSE	0.0031318	FALSE	-0.00649156	FALSE
AP006547.3	0	0	0	0	0	0	0	0	0	0	0	0	FALSE	FALSE	0	FALSE	0	FALSE
AC145123.2	0	0	0	0	0	0	0	0	0	0	0	0	FALSE	FALSE	0	FALSE	0	FALSE
JRK	518	518	520	580	580	581	453	453	453	640	640	641	FALSE	FALSE	-0.035792	FALSE	-0.0431349	FALSE
PSCA	0	0	0	0	0	0	5	5	5	3	3	3	FALSE	FALSE	0	FALSE	0.00681557	FALSE
LY6K	1	1	1	4	4	4	3	3	5	0	0	0	FALSE	FALSE	0.00279516	FALSE	0.010206	FALSE
CTD-2292P10.4	2	2	2	7	7	7	4	4	4	10	10	10	FALSE	FALSE	-0.000602811	FALSE	0.00681557	FALSE
THEM6	1076	1076	1101	838	838	840	1377	1377	1380	1248	1249	1326	FALSE	FALSE	0.0952117	FALSE	0.0482471	FALSE
CTD-2292P10.2	0	0	0	0	0	0	3	3	3	0	0	0	FALSE	FALSE	0	FALSE	0	FALSE
SLURP1	0	0	0	0	0	0	0	0	0	0	0	0	FALSE	FALSE	0	FALSE	0	FALSE
LYPD2	500	500	500	165	165	165	971	971	971	999	999	999	FALSE	FALSE	0.22763	FALSE	0.178732	FALSE
RP11-706C16.7	0	0	0	0	0	0	0	0	0	0	0	0	FALSE	FALSE	0	FALSE	0	FALSE
LYNX1	60	60	60	41	41	41	63	63	63	103	103	103	FALSE	FALSE	0.00497084	FALSE	-0.00778281	FALSE
LY6D	0	0	0	0	0	0	0	0	0	0	0	0	FALSE	FALSE	0	FALSE	0	FALSE
RP11-706C16.8	0	0	2	0	0	0	0	0	0	0	0	0	FALSE	FALSE	0.00279516	FALSE	0	FALSE
RP11-706C16.5	0	0	0	0	0	0	0	0	0	0	0	0	FALSE	FALSE	0	FALSE	0	FALSE
GML	32	32	32	24	24	24	15	15	16	4	4	4	FALSE	FALSE	0.00227046	FALSE	0.013585	FALSE
CYP11B1	0	0	0	0	0	0	0	0	0	0	0	0	FALSE	FALSE	0	FALSE	0	FALSE
CYP11B2	0	0	0	0	0	0	0	0	0	0	0	0	FALSE	FALSE	0	FALSE	0	FALSE
RP11-273G15.2	207	207	211	117	117	117	442	442	444	502	502	505	FALSE	FALSE	0.0717593	FALSE	0.0636896	FALSE
LY6E	28706	28706	28718	15903	15903	15942	46435	46435	46460	54019	54021	54090	FALSE	FALSE	0.380648	FALSE	0.0475866	FALSE
RP11-520P18.5	0	0	0	0	0	0	0	0	0	0	0	0	FALSE	FALSE	0	FALSE	0	FALSE
LY6H	42	42	43	0	0	0	0	0	0	0	0	0	FALSE	FALSE	0	FALSE	0	FALSE
GPIHBP1	0	0	0	0	0	0	0	0	0	0	0	0	FALSE	FALSE	0	FALSE	0	FALSE
ZFP41	75	130	77	154	185	154	82	267	95	259	320	261	FALSE	FALSE	-0.0560845	FALSE	-0.054848	FALSE
RP13-582O9.6	0	81	0	0	31	0	0	1805	0	0	509	0	FALSE	FALSE	0	FALSE	0.00341359	FALSE
GLI4	2336	2362	2337	992	992	995	575	2196	576	2033	2481	2036	FALSE	FALSE	0.31855	FALSE	-0.19793	FALSE
MINCR	632	632	636	752	752	753	737	737	747	1159	1159	1162	FALSE	FALSE	-0.0334841	FALSE	-0.14779	FALSE
ZNF696	150	150	152	165	165	166	306	306	308	340	342	362	FALSE	FALSE	0.00524089	FALSE	0.0102372	FALSE
RP13-582O9.7	87	87	87	87	87	88	4	4	4	0	0	0	FALSE	FALSE	-0.0197808	FALSE	0.00681557	FALSE
TOP1MT	2680	2681	2705	2802	2802	2812	3025	3025	3063	3727	3727	3831	FALSE	FALSE	0.0070886	FALSE	-0.0260338	FALSE
RHPN1-AS1	10	10	10	10	10	10	27	27	27	20	20	20	FALSE	FALSE	0.00711389	FALSE	0.00686259	FALSE
RHPN1	854	854	854	515	515	518	1212	1212	1228	832	832	836	FALSE	FALSE	0.118016	FALSE	0.393621	FALSE
RP11-909N17.2	0	0	0	0	0	0	0	0	0	0	0	0	FALSE	FALSE	0	FALSE	0	FALSE
MAFA-AS1	0	0	0	0	0	0	0	0	0	0	0	0	FALSE	FALSE	0	FALSE	0	FALSE
MAFA	31	31	31	21	21	21	12	12	12	7	7	7	FALSE	FALSE	0.0055676	FALSE	0.00358809	FALSE
ZC3H3	762	762	765	433	433	438	1702	1702	1707	1857	1857	1866	FALSE	FALSE	0.157804	FALSE	0.134957	FALSE
RP11-661A12.5	83	83	87	91	91	91	93	93	484	46	46	46	FALSE	FALSE	0.0424856	FALSE	0.12323	FALSE
RP11-661A12.4	14	14	29	48	48	48	8	8	33	6	7	7	FALSE	FALSE	-0.0102607	FALSE	0.0723638	FALSE
GSDMD	6031	6031	6036	4443	4443	4461	7570	7570	7598	8984	8984	9049	FALSE	FALSE	0.10736	FALSE	0.00764057	FALSE
MROH6	589	589	589	576	576	582	911	911	911	991	992	994	FALSE	FALSE	0.0556513	FALSE	0.000162831	FALSE
RP11-661A12.9	14	14	14	1	1	1	85	85	86	35	35	35	FALSE	FALSE	0.00279516	FALSE	-0.00286363	FALSE
NAPRT	5106	5107	5137	3494	3494	3507	6129	6129	6180	6634	6636	6647	FALSE	FALSE	0.173782	FALSE	-0.0174223	FALSE
RP11-661A12.7	53	53	63	0	0	0	492	492	622	72	72	73	FALSE	FALSE	0.016655	FALSE	0.0334542	FALSE
EEF1D	78462	78462	87315	85568	85568	86027	96874	96890	120887	145824	145825	148323	FALSE	FALSE	-0.026724	FALSE	-0.0123308	FALSE
TIGD5	733	733	788	440	440	443	746	746	758	282	283	283	FALSE	FALSE	0.169399	FALSE	0.40375	FALSE
PYCRL	364	364	378	388	388	401	434	434	436	535	535	536	FALSE	FALSE	0.00328595	FALSE	-0.0170594	FALSE
TSTA3	4119	4119	4119	2795	2795	2804	3878	3879	3883	5416	5416	5469	FALSE	FALSE	0.169759	FALSE	-0.0433672	FALSE
RP11-661A12.12	4	4	5	0	0	0	20	20	21	5	5	5	FALSE	FALSE	0.0111341	FALSE	0.0136092	FALSE
ZNF623	490	490	506	625	625	626	854	854	861	1051	1051	1058	FALSE	FALSE	-0.0433618	FALSE	0.0308685	FALSE
ZNF707	417	417	426	169	169	171	515	515	525	745	745	750	FALSE	FALSE	0.24209	FALSE	0.0119136	FALSE
RP11-429J17.2	140	140	154	189	189	192	17	17	18	29	29	31	FALSE	FALSE	-0.105171	FALSE	0.007272	FALSE
CCDC166	0	0	0	0	0	0	0	0	0	0	1	0	FALSE	FALSE	0	FALSE	0	FALSE
RP11-429J17.4	0	0	0	0	0	0	0	0	0	0	0	0	FALSE	FALSE	0	FALSE	0	FALSE
MAPK15	0	0	0	0	0	0	0	0	0	0	0	0	FALSE	FALSE	0	FALSE	0	FALSE
RP11-429J17.5	0	0	0	1	1	2	0	0	0	0	0	0	FALSE	FALSE	-0.00678444	FALSE	0	FALSE
FAM83H	60	60	60	42	43	46	101	101	102	96	302	98	FALSE	FALSE	0.0250178	FALSE	0.0112078	FALSE
FAM83H-AS1	1	1	3	8	8	8	1	1	4	0	0	0	FALSE	FALSE	-0.00120191	FALSE	0.010206	FALSE
RP11-429J17.7	0	0	0	1	1	1	0	0	1	3	3	3	FALSE	FALSE	0	FALSE	0	FALSE
RP11-429J17.8	0	0	0	0	0	0	0	0	0	0	0	0	FALSE	FALSE	0	FALSE	0	FALSE
SCRIB	539	539	542	262	262	360	737	737	744	753	757	759	FALSE	FALSE	0.075633	FALSE	0.0737778	FALSE
PUF60	7182	7182	7189	3799	3800	3803	9394	9395	9613	11564	11770	11669	FALSE	FALSE	0.422259	FALSE	0.0115295	FALSE
NRBP2	195	195	195	203	203	204	340	355	340	226	226	227	FALSE	FALSE	-0.0522314	FALSE	0.142866	FALSE
EPPK1	47	47	53	17	17	17	66	66	124	83	83	117	FALSE	FALSE	0.015059	FALSE	-0.00105402	FALSE
PLEC	3762	3762	3793	2048	2048	2056	8009	8010	8119	9076	9082	9131	FALSE	FALSE	0.25264	FALSE	0.0932037	FALSE
PARP10	2613	2613	2616	999	999	1002	3927	3927	3936	4237	4246	4285	FALSE	FALSE	0.463962	FALSE	0.0372489	FALSE
GRINA	3311	3311	3318	2174	2174	2188	8876	8876	8891	4910	4912	4932	FALSE	FALSE	0.232599	FALSE	0.47175	FALSE
SPATC1	5	5	5	0	0	0	7	7	7	0	1	0	FALSE	FALSE	0.00279516	FALSE	0.00681557	FALSE
SMPD5	6	6	6	0	0	0	15	15	16	14	15	14	FALSE	FALSE	0.00558253	FALSE	0.000209102	FALSE
OPLAH	105	105	106	70	70	70	151	151	151	167	168	167	FALSE	FALSE	-0.00524954	FALSE	0.0113519	FALSE
CTD-3065J16.9	64	64	64	35	35	35	128	128	128	155	155	155	FALSE	FALSE	0.0347489	FALSE	0.0112947	FALSE
EXOSC4	1599	1599	1611	1439	1439	1457	3033	3033	3100	2385	2385	2400	FALSE	FALSE	0.0942726	FALSE	0.0504524	FALSE
GPAA1	3353	3353	3355	2946	2946	2952	5141	5141	5156	5103	5106	5130	FALSE	FALSE	0.0850954	FALSE	0.0191038	FALSE
CYC1	6295	6295	6296	4348	4348	4365	8756	8756	8789	9401	9403	9422	FALSE	FALSE	0.184806	FALSE	0.0637478	FALSE
SHARPIN	3604	3604	3669	2635	2635	2639	5655	5655	5664	4147	4151	4169	FALSE	FALSE	0.19441	FALSE	0.21597	FALSE
MAF1	9292	9292	9306	6360	6360	6374	10425	10425	10481	8251	8252	8285	FALSE	FALSE	0.22072	FALSE	0.827461	TRUE
WDR97	113	113	117	46	46	46	103	103	106	126	126	128	FALSE	FALSE	0.0218684	FALSE	-0.0040743	FALSE
HGH1	922	922	923	825	825	828	1326	1326	1326	705	705	715	FALSE	FALSE	0.0719561	FALSE	0.306648	FALSE
MROH1	1100	1100	1135	1011	1011	1108	1345	1345	1354	1750	1753	1761	FALSE	FALSE	0.0305135	FALSE	0.00561736	FALSE
BOP1	1257	1257	1258	1299	1299	1303	2118	2118	2140	1099	1100	1104	FALSE	FALSE	-0.0018019	FALSE	0.685908	FALSE
SCX	146	146	146	35	35	35	149	149	149	23	23	23	FALSE	FALSE	0.0804111	FALSE	0.110741	FALSE
HSF1	3709	3709	3715	2745	2745	2755	6409	6409	6453	4835	4837	4848	FALSE	FALSE	0.185143	FALSE	0.179707	FALSE
DGAT1	2319	2399	2319	2072	2201	2077	3908	3925	3916	2875	2938	2886	FALSE	FALSE	0.0475647	FALSE	0.309657	FALSE
GS1-393G12.12	0	80	0	0	129	0	0	17	0	0	63	0	FALSE	FALSE	0	FALSE	0	FALSE
SCRT1	11	11	11	4	4	4	0	0	0	0	0	0	FALSE	FALSE	-0.000602811	FALSE	0	FALSE
TMEM249	2	7	2	0	4	0	0	8	0	0	6	0	FALSE	FALSE	0.00279516	FALSE	0	FALSE
GS1-393G12.13	0	198	0	0	252	0	0	51	0	0	27	0	FALSE	FALSE	0.00279516	FALSE	0	FALSE
SLC52A2	1749	1749	1749	1046	1046	1046	2733	2733	2737	2660	2660	2724	FALSE	FALSE	0.249697	FALSE	0.0353152	FALSE
FBXL6	680	873	684	11	259	11	1921	1964	1927	1174	1195	1181	FALSE	FALSE	0.650382	FALSE	0.198813	FALSE
ADCK5	834	834	836	547	547	568	978	978	993	1027	1027	1041	FALSE	FALSE	0.10996	FALSE	0.15661	FALSE
CPSF1	1379	1379	1380	629	629	632	3025	3025	3036	3648	3648	3654	FALSE	FALSE	0.304582	FALSE	0.0300179	FALSE
GS1-393G12.14	14	14	14	8	8	8	19	19	19	15	15	15	FALSE	FALSE	0.0119861	FALSE	0.0269673	FALSE
SLC39A4	1080	1080	1083	1059	1059	1060	2251	2251	2254	2622	2623	2631	FALSE	FALSE	0.0386642	FALSE	0.125594	FALSE
VPS28	21216	21216	21254	15547	15547	15565	18243	18243	18394	23477	23477	23599	FALSE	FALSE	0.1316	FALSE	-0.0087936	FALSE
TONSL	150	150	270	23	23	34	321	321	329	307	307	307	FALSE	FALSE	0.263781	FALSE	0.0907566	FALSE
TONSL-AS1	0	0	0	0	0	0	7	7	7	0	0	0	FALSE	FALSE	0	FALSE	0.00341359	FALSE
CYHR1	4159	4159	4193	3192	3193	3204	4880	4880	4903	3325	3325	3358	FALSE	FALSE	0.121583	FALSE	0.417442	FALSE
CTD-2517M22.16	1	1	1	1	1	1	11	11	11	13	14	13	FALSE	FALSE	0.00279516	FALSE	-0.00326211	FALSE
KIFC2	592	592	604	518	518	519	1049	1049	1075	1112	1113	1117	FALSE	FALSE	0.0874587	FALSE	0.0874715	FALSE
FOXH1	11	11	11	1	1	1	4	4	4	3	3	3	FALSE	FALSE	0.00279516	FALSE	0.00013987	FALSE
PPP1R16A	459	459	460	435	435	435	666	666	669	639	639	640	FALSE	FALSE	0.0151492	FALSE	0.0587396	FALSE
GPT	11	11	11	3	3	3	19	19	19	21	21	21	FALSE	FALSE	0.00434963	FALSE	0.00364548	FALSE
MFSD3	914	914	916	827	827	830	1280	1280	1280	1344	1344	1354	FALSE	FALSE	0.0596503	FALSE	0.247763	FALSE
RECQL4	33	33	35	25	26	25	98	98	98	97	107	99	FALSE	FALSE	0.00912222	FALSE	0.0388937	FALSE
CTD-2517M22.17	3	3	4	44	44	44	9	9	9	12	12	12	FALSE	FALSE	-0.010728	FALSE	0.00013987	FALSE
LRRC14	1515	1515	1521	1056	1056	1065	2020	2020	2022	1859	1860	1872	FALSE	FALSE	0.121719	FALSE	0.16308	FALSE
LRRC24	81	122	81	15	15	15	123	144	123	66	82	67	FALSE	FALSE	0.091762	FALSE	0.0203342	FALSE
C8orf82	1027	1068	1028	1075	1075	1080	1224	1246	1224	804	821	804	FALSE	FALSE	0.0510783	FALSE	0.0994397	FALSE
ARHGAP39	12	12	12	4	4	4	13	13	13	3	7	3	FALSE	FALSE	0.00373885	FALSE	0.013585	FALSE
CTD-2517M22.9	1	1	1	3	3	3	0	0	0	0	0	0	FALSE	FALSE	0	FALSE	0	FALSE
AF186192.1	0	0	0	0	2	0	0	0	0	0	0	0	FALSE	FALSE	0	FALSE	0	FALSE
AF186192.6	2	2	2	4	4	4	2	2	2	4	4	4	FALSE	FALSE	-0.000602811	FALSE	0.00341359	FALSE
ZNF251	547	547	547	318	320	318	1050	1050	1050	1093	1093	1096	FALSE	FALSE	0.158119	FALSE	0.0420997	FALSE
ZNF34	446	446	450	362	362	368	653	653	660	933	937	935	FALSE	FALSE	0.0612503	FALSE	0.0565864	FALSE
RPL8	445673	445673	482854	414897	414902	416292	506909	506914	582170	700011	700037	702381	FALSE	FALSE	0.0844499	FALSE	-0.0106399	FALSE
ZNF517	145	145	170	103	103	123	187	187	192	274	274	278	FALSE	FALSE	0.0925568	FALSE	0.0203814	FALSE
ZNF7	1127	1127	1187	1132	1132	1165	1355	1355	1380	1705	1705	1721	FALSE	FALSE	0.131622	FALSE	0.044752	FALSE
COMMD5	2209	2209	2433	2285	2286	2304	3217	3217	3526	4350	4350	4370	FALSE	FALSE	0.0586061	FALSE	-0.00702801	FALSE
ZNF250	513	513	534	461	461	461	738	739	748	1372	1372	1380	FALSE	FALSE	0.00539766	FALSE	0.0279316	FALSE
ZNF16	291	291	324	382	382	402	363	366	376	475	475	477	FALSE	FALSE	-0.00363947	FALSE	0.0156726	FALSE
RP5-1047A19.4	0	0	0	0	0	0	4	4	4	5	5	5	FALSE	FALSE	0	FALSE	0.00341359	FALSE
ZNF252P-AS1	62	62	62	51	51	51	71	71	76	89	89	91	FALSE	FALSE	0.0185826	FALSE	0.0265649	FALSE
C8orf33	1237	1237	1307	1580	1580	1593	1281	1281	1313	2078	2078	2085	FALSE	FALSE	-0.212292	FALSE	-0.303128	FALSE
WASH1	184	184	1411	470	470	618	182	182	2323	360	360	1731	FALSE	FALSE	0.478395	FALSE	0.0329575	FALSE
XXyac-YRM2039.3	0	0	22	0	0	27	2	2	85	0	0	66	FALSE	FALSE	-0.0194704	FALSE	0.0328228	FALSE
FAM138C	0	0	0	0	0	0	0	0	0	0	0	0	FALSE	FALSE	0	FALSE	0	FALSE
PGM5P3-AS1	0	0	0	0	0	0	0	0	0	0	0	2	FALSE	FALSE	0	FALSE	0	FALSE
RP11-143M1.3	0	0	1	0	0	0	0	0	0	0	0	0	FALSE	FALSE	0	FALSE	0	FALSE
LINC01388	0	0	0	0	0	0	0	0	0	0	0	0	FALSE	FALSE	0	FALSE	0	FALSE
FOXD4	2	2	2	0	0	0	0	0	0	0	0	0	FALSE	FALSE	0.00279516	FALSE	0	FALSE
CBWD1	161	161	1817	1526	1526	3231	91	91	2734	171	171	2611	FALSE	FALSE	-0.561829	FALSE	-0.0205509	FALSE
C9orf66	177	177	191	159	159	166	240	240	242	222	222	222	FALSE	FALSE	0.000400152	FALSE	-0.00425802	FALSE
DOCK8	9460	9460	9735	10743	10743	10794	11478	11478	11588	14657	14657	14723	FALSE	FALSE	-0.0584162	FALSE	0.0476219	FALSE
RP11-59O6.3	1	1	1	0	0	0	3	3	3	36	36	36	FALSE	FALSE	0	FALSE	0.00341359	FALSE
RP11-165F24.3	17	17	17	9	9	9	79	79	79	81	81	81	FALSE	FALSE	0.0031318	FALSE	-0.00153221	FALSE
KANK1	139	139	167	131	131	143	282	282	288	368	368	369	FALSE	FALSE	0.0264597	FALSE	0.0758835	FALSE
RP11-130C19.3	8	8	9	0	0	0	0	0	0	0	0	0	FALSE	FALSE	0.00836215	FALSE	0	FALSE
DMRT1	0	0	0	1	1	1	4	4	4	2	2	3	FALSE	FALSE	0	FALSE	-0.00326211	FALSE
DMRT3	0	0	0	2	2	2	0	0	0	0	0	0	FALSE	FALSE	0	FALSE	0	FALSE
LINC01230	0	0	0	0	0	0	0	0	0	0	0	0	FALSE	FALSE	0	FALSE	0	FALSE
DMRT2	0	0	0	0	0	0	0	0	0	0	0	0	FALSE	FALSE	0	FALSE	0	FALSE
SMARCA2	4231	4231	4250	5006	5006	5056	7780	7780	7813	8899	8899	8914	FALSE	FALSE	-0.0155368	FALSE	0.0842052	FALSE
RP11-264I13.2	0	0	0	0	0	0	14	14	14	19	19	19	FALSE	FALSE	0	FALSE	0.0136092	FALSE
VLDLR-AS1	6	6	7	2	2	6	2	2	2	3	3	3	FALSE	FALSE	-0.010728	FALSE	7.01707e-05	FALSE
RP11-91N2.3	0	0	0	0	0	0	0	0	0	0	0	0	FALSE	FALSE	0	FALSE	0	FALSE
VLDLR	36	36	39	26	26	31	10	10	10	12	12	12	FALSE	FALSE	-0.00101585	FALSE	0.0069557	FALSE
KCNV2	0	0	0	0	0	0	0	0	0	0	0	0	FALSE	FALSE	0	FALSE	0	FALSE
PUM3	2076	2076	2095	2422	2422	2437	2434	2434	2456	2885	2885	2889	FALSE	FALSE	-0.0300567	FALSE	-0.00246896	FALSE
LINC01231	0	0	0	0	0	0	0	0	0	0	0	0	FALSE	FALSE	0	FALSE	0	FALSE
RFX3	850	850	851	1050	1050	1053	697	697	700	1438	1438	1449	FALSE	FALSE	-0.0783383	FALSE	-0.164573	FALSE
AL365202.1	7	7	9	18	18	18	9	9	12	29	29	29	FALSE	FALSE	0.00836215	FALSE	0.0069093	FALSE
RFX3-AS1	130	132	132	218	218	218	436	439	439	222	222	222	FALSE	FALSE	-0.086999	FALSE	0.235993	FALSE
RP11-509J21.2	77	79	77	13	13	14	12	15	12	12	12	12	FALSE	FALSE	0.0772342	FALSE	0.0069093	FALSE
RP11-509J21.4	3	3	4	0	0	0	0	0	0	0	0	0	FALSE	FALSE	0.00558253	FALSE	0	FALSE
GLIS3	250	250	250	289	289	290	195	195	195	171	171	171	FALSE	FALSE	-0.0450417	FALSE	0.0345883	FALSE
RP11-252M18.3	0	0	0	0	0	0	0	0	0	0	0	0	FALSE	FALSE	0	FALSE	0	FALSE
GLIS3-AS1	1	1	1	0	0	0	7	7	7	13	13	13	FALSE	FALSE	0	FALSE	0.00686259	FALSE
RP11-358M14.2	0	0	0	1	1	1	7	7	7	3	3	3	FALSE	FALSE	0	FALSE	0.00681557	FALSE
SLC1A1	11	11	11	1	1	1	6	6	6	4	4	4	FALSE	FALSE	0.00836215	FALSE	0.0102416	FALSE
SPATA6L	126	126	145	112	112	118	248	248	249	375	375	375	FALSE	FALSE	0.047237	FALSE	0.0844772	FALSE
PLPP6	355	355	355	438	438	440	611	611	611	621	621	629	FALSE	FALSE	-0.0236095	FALSE	0.102336	FALSE
CDC37L1-AS1	346	347	346	361	366	362	306	306	308	609	609	611	FALSE	FALSE	-0.05194	FALSE	-0.0376632	FALSE
CDC37L1	1479	1479	1490	1564	1564	1574	1725	1725	1739	1843	1843	1862	FALSE	FALSE	-0.0289429	FALSE	-0.00970546	FALSE
AK3	1779	1780	1879	2247	2252	2319	2530	2530	2657	2991	2991	2992	FALSE	FALSE	-0.141807	FALSE	-0.0220071	FALSE
RCL1	613	613	616	605	605	611	1147	1147	1154	1185	1185	1187	FALSE	FALSE	0.00800577	FALSE	0.0221302	FALSE
RP11-125K10.5	0	0	0	0	0	0	0	0	0	0	0	0	FALSE	FALSE	0	FALSE	0	FALSE
JAK2	1307	1307	1309	1706	1706	1709	2445	2445	2450	2526	2526	2527	FALSE	FALSE	-0.119055	FALSE	0.0120848	FALSE
IGHEP2	16	16	16	5	5	5	11	11	11	9	9	9	FALSE	FALSE	0.0242082	FALSE	0.0136092	FALSE
INSL6	1	1	1	0	0	0	11	11	11	16	16	16	FALSE	FALSE	0.00279516	FALSE	0.00347215	FALSE
INSL4	2	2	2	10	10	10	0	0	0	0	0	0	FALSE	FALSE	0.00218456	FALSE	0	FALSE
RLN2	278	278	284	297	297	305	411	411	416	23	23	247	FALSE	FALSE	0.00768081	FALSE	0.322222	FALSE
RLN1	142	142	145	102	102	102	176	176	185	198	198	704	FALSE	FALSE	0.0838845	FALSE	0.048363	FALSE
RP11-12D24.10	9	9	9	8	8	8	8	8	8	12	12	12	FALSE	FALSE	-0.00574149	FALSE	-0.00310112	FALSE
PLGRKT	2618	2618	2629	1641	1641	1645	3061	3061	3101	3147	3147	3235	FALSE	FALSE	0.213187	FALSE	0.165777	FALSE
CD274	79	79	79	114	114	115	116	116	116	93	93	93	FALSE	FALSE	0.00385075	FALSE	0.0327855	FALSE
PDCD1LG2	12	12	12	18	18	18	24	24	24	36	36	36	FALSE	FALSE	-0.005161	FALSE	0.00364548	FALSE
RP11-574F11.3	13	13	14	0	0	1	0	0	0	2	2	2	FALSE	FALSE	0.0138983	FALSE	0	FALSE
RIC1	1015	1015	1015	1481	1481	1484	3248	3248	3250	1363	1363	1369	FALSE	FALSE	-0.273026	FALSE	0.391206	FALSE
RP11-207C16.4	4	4	4	2	2	2	24	24	24	28	28	28	FALSE	FALSE	0.00496418	FALSE	-0.0187034	FALSE
ERMP1	299	299	299	259	259	259	601	601	605	615	615	619	FALSE	FALSE	0.055344	FALSE	0.0225437	FALSE
KIAA2026	3598	3598	3600	5126	5126	5139	2630	2631	2635	2773	2773	2780	FALSE	FALSE	-0.27005	FALSE	0.0934061	FALSE
MLANA	4	4	5	4	4	6	15	15	16	16	16	16	FALSE	FALSE	0.00157772	FALSE	0.0136332	FALSE
RANBP6	950	950	986	1346	1346	1360	1628	1629	1679	1989	1989	1993	FALSE	FALSE	-0.141133	FALSE	0.00840498	FALSE
RP11-218I7.2	0	0	0	0	0	0	0	0	0	0	0	0	FALSE	FALSE	0	FALSE	0	FALSE
IL33	3	3	3	0	0	0	0	0	0	0	0	0	FALSE	FALSE	0	FALSE	0	FALSE
TPD52L3	0	0	0	1	1	1	0	0	0	0	0	0	FALSE	FALSE	0	FALSE	0	FALSE
UHRF2	1504	1504	1545	1613	1613	1620	2078	2078	2150	1539	1539	1540	FALSE	FALSE	0.00697701	FALSE	0.25046	FALSE
RP11-307L3.4	2	2	2	0	0	0	10	10	10	3	3	3	FALSE	FALSE	0.00279516	FALSE	0.010206	FALSE
GLDC	32	32	38	20	20	21	111	111	158	98	98	107	FALSE	FALSE	0.0142627	FALSE	0.102711	FALSE
RP11-390F4.6	6	6	6	10	10	10	42	42	42	16	16	16	FALSE	FALSE	0.00434963	FALSE	0.0369235	FALSE
RP11-390F4.10	17	17	17	15	15	15	35	36	35	32	32	35	FALSE	FALSE	0.000974597	FALSE	0.0302792	FALSE
RP11-390F4.3	199	203	207	280	282	283	151	168	158	152	164	152	FALSE	FALSE	-0.0506871	FALSE	0.106466	FALSE
RP11-146B14.1	0	1138	0	0	704	0	0	2286	0	0	658	0	FALSE	FALSE	0	FALSE	0	FALSE
AL513412.1	0	974	0	0	546	0	0	2251	0	0	627	0	FALSE	FALSE	0	FALSE	0	FALSE
KDM4C	1078	2212	1079	1552	2254	1555	1415	3685	1417	4022	4668	4039	FALSE	FALSE	-0.0746288	FALSE	-0.355194	FALSE
RP11-77E14.2	8	8	8	5	5	6	3	3	3	0	0	0	FALSE	FALSE	0.00373885	FALSE	0.00341359	FALSE
TMEM261	4667	4667	4808	6323	6323	6380	5277	5277	5352	6902	6902	6916	FALSE	FALSE	-0.157861	FALSE	-0.0475934	FALSE
RP11-29B9.1	0	0	0	0	0	0	0	0	0	0	0	0	FALSE	FALSE	0	FALSE	0	FALSE
RP11-29B9.2	0	0	0	0	0	0	0	0	0	0	0	0	FALSE	FALSE	0	FALSE	0	FALSE
PTPRD	22	22	22	1	1	1	1	1	1	0	0	0	FALSE	FALSE	0.00279516	FALSE	0.00341359	FALSE
PTPRD-AS1	2	2	4	0	0	0	1	1	1	10	10	10	FALSE	FALSE	0.00836215	FALSE	0.00341359	FALSE
RP11-75C9.2	3	3	3	0	0	0	0	0	0	0	0	0	FALSE	FALSE	0	FALSE	0	FALSE
RP11-527D15.1	0	0	0	0	0	0	0	0	0	0	0	0	FALSE	FALSE	0	FALSE	0	FALSE
PTPRD-AS2	3	3	3	0	0	1	0	0	1	0	0	0	FALSE	FALSE	-0.000602811	FALSE	0	FALSE
RP11-87N24.3	1	1	2	0	0	0	1	1	13	0	0	0	FALSE	FALSE	0.00279516	FALSE	0.010206	FALSE
RP11-109M17.2	0	0	0	0	0	0	0	0	0	0	0	0	FALSE	FALSE	0	FALSE	0	FALSE
RP11-23D5.1	0	0	0	0	0	0	0	0	0	0	0	0	FALSE	FALSE	0	FALSE	0	FALSE
RP11-74C3.1	0	0	0	0	0	0	0	0	0	0	0	0	FALSE	FALSE	0	FALSE	0	FALSE
TYRP1	0	0	0	0	0	0	0	0	0	0	0	0	FALSE	FALSE	0	FALSE	0	FALSE
LURAP1L-AS1	0	0	0	0	0	0	0	0	0	0	0	0	FALSE	FALSE	0	FALSE	0	FALSE
LURAP1L	0	0	0	2	2	2	4	4	4	2	2	2	FALSE	FALSE	0	FALSE	7.01707e-05	FALSE
MPDZ	14	14	14	3	3	3	1	1	1	0	0	0	FALSE	FALSE	0.00218456	FALSE	0	FALSE
LINC01235	1	1	26	0	0	4	0	0	0	0	0	0	FALSE	FALSE	0.0469583	FALSE	0	FALSE
RP11-536O18.1	0	0	0	0	0	0	0	0	0	0	0	0	FALSE	FALSE	0	FALSE	0	FALSE
LINC00583	0	0	0	0	0	0	0	0	0	0	0	0	FALSE	FALSE	0	FALSE	0	FALSE
RP11-284P20.3	0	0	0	0	0	0	0	0	0	0	0	0	FALSE	FALSE	0	FALSE	0	FALSE
NFIB	232	232	233	17	17	17	0	0	0	0	0	0	FALSE	FALSE	0.0107306	FALSE	0	FALSE
RP11-120J1.1	2	2	2	0	0	0	0	0	0	0	0	0	FALSE	FALSE	0	FALSE	0	FALSE
RP11-408A13.3	12	12	12	14	14	14	6	6	6	3	3	3	FALSE	FALSE	0.00252845	FALSE	0.00353031	FALSE
RP11-408A13.4	58	58	58	57	57	57	63	63	63	69	69	74	FALSE	FALSE	-0.00578663	FALSE	-0.00832913	FALSE
ZDHHC21	1276	1276	1282	1199	1200	1204	1012	1012	1023	1217	1217	1217	FALSE	FALSE	-0.00773953	FALSE	-0.125619	FALSE
CER1	0	0	0	0	0	0	0	0	0	0	0	0	FALSE	FALSE	0	FALSE	0	FALSE
FREM1	0	0	0	0	1	0	3	3	3	5	5	5	FALSE	FALSE	0	FALSE	-0.00658332	FALSE
TTC39B	1187	1187	1213	1358	1358	1366	984	984	1002	1637	1637	1651	FALSE	FALSE	-0.0238679	FALSE	-0.104388	FALSE
SNAPC3	1115	1115	1143	1196	1196	1235	1289	1289	1307	1746	1746	1775	FALSE	FALSE	-0.113219	FALSE	-0.0857709	FALSE
PSIP1	9874	9874	11468	14018	14018	14626	10772	10772	11631	5333	5333	5473	FALSE	FALSE	-0.212834	FALSE	0.465409	FALSE
CCDC171	189	189	190	290	290	290	191	191	195	221	221	221	FALSE	FALSE	-0.0678723	FALSE	0.0904696	FALSE
C9orf92	12	12	12	4	4	4	0	0	0	0	0	0	FALSE	FALSE	0.00157772	FALSE	0	FALSE
BNC2	147	147	147	165	165	169	146	146	147	284	284	286	FALSE	FALSE	-0.0469321	FALSE	-0.0573107	FALSE
RP11-183I6.2	1	1	1	0	0	0	0	0	0	0	0	0	FALSE	FALSE	0.00279516	FALSE	0	FALSE
RP11-62F24.1	0	0	0	0	0	0	0	0	0	0	0	0	FALSE	FALSE	0	FALSE	0	FALSE
RP11-62F24.2	0	0	0	0	0	0	0	0	0	0	0	0	FALSE	FALSE	0	FALSE	0	FALSE
RP11-132E11.2	0	0	0	0	0	0	0	0	0	0	0	0	FALSE	FALSE	0	FALSE	0	FALSE
CNTLN	451	451	487	670	670	677	623	623	629	864	864	864	FALSE	FALSE	-0.0844309	FALSE	-0.0952684	FALSE
SH3GL2	9	9	9	0	0	0	0	0	0	2	2	2	FALSE	FALSE	0	FALSE	-0.00334342	FALSE
RP11-570H19.2	0	0	0	0	0	0	0	0	0	0	0	0	FALSE	FALSE	0	FALSE	0	FALSE
ADAMTSL1	0	0	0	0	0	0	0	0	0	0	2	0	FALSE	FALSE	0	FALSE	0	FALSE
SAXO1	23	23	23	22	22	22	3	3	3	86	86	86	FALSE	FALSE	0.000740256	FALSE	-0.058017	FALSE
RRAGA	2683	2683	2683	3376	3376	3388	4409	4409	4421	4218	4220	4223	FALSE	FALSE	0.279186	FALSE	0.0613078	FALSE
HAUS6	803	803	1202	1134	1134	1451	581	581	1052	995	995	1177	FALSE	FALSE	-0.0516559	FALSE	-0.0264677	FALSE
PLIN2	3122	3122	3226	4319	4319	4326	4004	4004	4093	5089	5089	5094	FALSE	FALSE	0.0151715	FALSE	-0.0245666	FALSE
DENND4C	1212	1212	1224	1489	1489	1492	3226	3226	3232	3682	3682	3690	FALSE	FALSE	-0.0851784	FALSE	0.0902651	FALSE
RP11-146N23.4	2	2	2	24	24	25	3	3	3	0	0	0	FALSE	FALSE	0.00279516	FALSE	0	FALSE
RP11-513M16.7	46	46	46	30	30	30	9	9	9	6	6	6	FALSE	FALSE	0.00202075	FALSE	0.00353031	FALSE
RP11-513M16.8	94	94	94	107	107	111	32	32	32	15	15	15	FALSE	FALSE	-0.0335701	FALSE	0.013751	FALSE
RPS6	511206	511206	557738	632478	632486	637683	505668	505669	661035	836727	836728	839012	FALSE	FALSE	-0.0729592	FALSE	-0.027391	FALSE
ACER2	22	22	24	10	10	10	44	44	55	89	89	89	FALSE	FALSE	0.00924454	FALSE	0.0493596	FALSE
SLC24A2	9	9	9	1	9	1	1	2	2	0	1	0	FALSE	FALSE	0.00279516	FALSE	0.00681557	FALSE
RP11-378I6.1	0	0	0	1	1	1	4	4	4	13	13	13	FALSE	FALSE	-0.00339797	FALSE	0.00013987	FALSE
MLLT3	2247	2247	2338	2851	2851	2855	2915	2915	2940	3885	3885	3900	FALSE	FALSE	-0.0262627	FALSE	0.107952	FALSE
FOCAD	446	446	455	508	508	508	661	661	698	1607	1607	1656	FALSE	FALSE	0.0577328	FALSE	-0.202394	FALSE
FOCAD-AS1	2	2	2	9	9	9	0	0	0	0	0	0	FALSE	FALSE	-0.00678444	FALSE	0	FALSE
HACD4	5188	5188	5230	6509	6509	6530	9840	9840	10002	10730	10730	10885	FALSE	FALSE	-0.12319	FALSE	0.219818	FALSE
IFNB1	4	4	4	1	1	1	0	0	0	0	0	0	FALSE	FALSE	-0.000602811	FALSE	0	FALSE
IFNW1	0	0	0	0	0	0	0	0	0	0	0	0	FALSE	FALSE	0	FALSE	0	FALSE
IFNA21	0	0	0	0	0	0	0	0	0	0	0	0	FALSE	FALSE	0	FALSE	0	FALSE
IFNA4	0	0	0	0	0	0	0	0	0	0	0	0	FALSE	FALSE	0	FALSE	0	FALSE
IFNA7	0	0	0	0	0	0	0	0	0	0	0	0	FALSE	FALSE	0	FALSE	0	FALSE
IFNA10	0	0	0	0	0	0	0	0	0	0	0	0	FALSE	FALSE	0	FALSE	0	FALSE
IFNA16	0	0	0	0	0	0	0	0	0	0	0	0	FALSE	FALSE	0	FALSE	0	FALSE
IFNA17	0	0	0	0	0	0	0	0	0	0	0	0	FALSE	FALSE	0	FALSE	0	FALSE
IFNA14	0	0	0	0	0	0	0	0	0	0	0	0	FALSE	FALSE	0	FALSE	0	FALSE
IFNA5	0	0	0	0	0	0	0	0	0	0	0	0	FALSE	FALSE	0	FALSE	0	FALSE
KLHL9	978	978	980	1024	1024	1026	2249	2249	2258	2947	2947	2948	FALSE	FALSE	-0.0538035	FALSE	0.328329	FALSE
IFNA6	0	0	0	0	0	0	0	0	0	0	0	0	FALSE	FALSE	0	FALSE	0	FALSE
IFNA13	0	0	0	0	0	0	0	0	0	0	0	0	FALSE	FALSE	0	FALSE	0	FALSE
IFNA2	0	0	0	0	0	0	0	0	0	0	0	0	FALSE	FALSE	0	FALSE	0	FALSE
RP11-354P17.15	0	0	0	0	0	0	0	0	0	0	0	0	FALSE	FALSE	0	FALSE	0	FALSE
IFNA8	0	0	0	0	0	0	0	0	0	0	0	0	FALSE	FALSE	0	FALSE	0	FALSE
IFNA1	0	0	0	0	0	0	0	0	0	0	0	0	FALSE	FALSE	0	FALSE	0	FALSE
IFNE	4	4	4	1	1	1	0	0	0	0	0	0	FALSE	FALSE	0.00558253	FALSE	0	FALSE
MTAP	1654	1676	1670	1632	1750	1643	601	1950	611	480	2894	486	FALSE	FALSE	-0.0515577	FALSE	0.0442977	FALSE
RP11-145E5.5	0	22	0	0	118	0	0	1354	0	0	2415	0	FALSE	FALSE	0	FALSE	0	FALSE
RP11-70L8.4	15	15	55	4	4	59	29	29	32	70	70	70	FALSE	FALSE	-0.00268387	FALSE	-0.00310112	FALSE
CDKN2A-AS1	0	0	0	0	0	0	0	0	0	0	0	0	FALSE	FALSE	0	FALSE	0	FALSE
CDKN2A	310	310	314	54	54	54	606	606	648	674	674	675	FALSE	FALSE	0.252385	FALSE	0.0578015	FALSE
CDKN2B-AS1	6	6	6	12	12	12	29	34	30	85	86	85	FALSE	FALSE	-0.005161	FALSE	-0.00899349	FALSE
CDKN2B	93	93	96	23	23	23	56	56	74	89	89	89	FALSE	FALSE	0.0742137	FALSE	-0.0168655	FALSE
RP11-408N14.1	2	2	2	0	0	0	0	0	0	0	0	0	FALSE	FALSE	0.00279516	FALSE	0	FALSE
DMRTA1	2	2	2	0	0	0	0	0	0	0	0	0	FALSE	FALSE	0	FALSE	0	FALSE
LINC01239	0	0	0	0	0	0	0	0	1	0	0	0	FALSE	FALSE	0	FALSE	0	FALSE
RP11-370B11.3	0	0	0	0	0	0	0	0	0	0	0	0	FALSE	FALSE	0	FALSE	0	FALSE
RP11-315I14.2	0	0	0	0	0	0	0	0	0	0	0	0	FALSE	FALSE	0	FALSE	0	FALSE
ELAVL2	19	19	19	2	2	3	0	0	1	0	0	0	FALSE	FALSE	-0.00339797	FALSE	0.00341359	FALSE
RP11-321L2.1	0	0	0	0	0	0	0	0	0	0	0	0	FALSE	FALSE	0	FALSE	0	FALSE
RP11-321L2.2	0	0	2	0	0	0	0	0	0	0	0	0	FALSE	FALSE	0.00279516	FALSE	0	FALSE
IZUMO3	0	0	0	0	0	0	1	1	1	0	0	0	FALSE	FALSE	0	FALSE	0	FALSE
RP11-20A20.2	0	0	0	0	0	0	0	0	0	0	0	0	FALSE	FALSE	0	FALSE	0	FALSE
TUSC1	135	135	135	66	66	66	129	129	129	21	21	21	FALSE	FALSE	0.0515673	FALSE	0.0892213	FALSE
LINC01241	0	0	0	0	0	0	0	0	0	0	0	0	FALSE	FALSE	0	FALSE	0	FALSE
RP11-80I3.1	0	0	0	0	0	0	0	0	0	0	0	0	FALSE	FALSE	0	FALSE	0	FALSE
RP11-18A15.1	0	0	0	0	0	0	0	0	0	0	0	0	FALSE	FALSE	0	FALSE	0	FALSE
RP11-337A23.6	0	0	0	0	0	0	0	0	0	0	0	0	FALSE	FALSE	0	FALSE	0	FALSE
CAAP1	1015	1015	1021	1246	1246	1254	1690	1690	1690	1957	1957	1957	FALSE	FALSE	-0.0778155	FALSE	0.132761	FALSE
PLAA	926	926	933	962	962	962	2419	2419	2430	2653	2653	2659	FALSE	FALSE	-0.0347675	FALSE	0.00370856	FALSE
IFT74	823	823	834	1108	1108	1111	917	917	921	1202	1202	1202	FALSE	FALSE	-0.112505	FALSE	-0.0203878	FALSE
IFT74-AS1	10	10	10	15	15	16	10	10	10	19	19	19	FALSE	FALSE	0.000375168	FALSE	-0.00630987	FALSE
LRRC19	15	15	18	4	4	4	5	5	5	7	7	7	FALSE	FALSE	0.0126196	FALSE	0.00341359	FALSE
RP11-56F10.3	2	2	2	17	17	17	0	0	0	1	1	1	FALSE	FALSE	-0.00678444	FALSE	0	FALSE
TEK	0	0	0	0	0	0	5	5	5	8	8	8	FALSE	FALSE	0	FALSE	7.01707e-05	FALSE
LINC00032	4	4	4	3	3	3	2	2	3	0	0	0	FALSE	FALSE	0	FALSE	0.00341359	FALSE
EQTN	3	3	3	0	0	0	0	0	0	0	0	0	FALSE	FALSE	0.00279516	FALSE	0	FALSE
MOB3B	453	453	454	362	362	365	557	557	563	632	632	632	FALSE	FALSE	0.0947387	FALSE	0.0665389	FALSE
RP11-298E2.2	0	0	0	0	0	0	0	0	0	0	0	0	FALSE	FALSE	0	FALSE	0	FALSE
IFNK	0	0	0	0	0	0	8	8	8	4	4	4	FALSE	FALSE	0	FALSE	0.00013987	FALSE
C9orf72	1774	1774	1782	1985	1985	1994	1781	1781	1785	4277	4277	4280	FALSE	FALSE	-0.0143413	FALSE	0.0494709	FALSE
RP11-575I8.1	0	0	0	0	0	0	0	0	0	0	0	0	FALSE	FALSE	0	FALSE	0	FALSE
LINGO2	46	46	46	43	43	43	73	73	74	40	40	40	FALSE	FALSE	0.00791862	FALSE	0.0489958	FALSE
LINC01242	0	0	0	0	0	0	0	0	0	0	0	0	FALSE	FALSE	0	FALSE	0	FALSE
LINC01243	0	0	0	0	0	0	0	0	0	0	0	0	FALSE	FALSE	0	FALSE	0	FALSE
ACO1	623	623	631	740	740	746	485	485	487	588	588	588	FALSE	FALSE	-0.0419389	FALSE	0.0162007	FALSE
DDX58	1278	1279	1291	1442	1442	1458	1571	1573	1583	2208	2208	2218	FALSE	FALSE	-0.00754556	FALSE	0.150981	FALSE
TOPORS	2429	2430	2429	3474	3474	3486	2190	2192	2192	2601	2601	2603	FALSE	FALSE	-0.221179	FALSE	0.163436	FALSE
TOPORS-AS1	874	875	874	913	913	914	1777	1777	1778	2336	2336	2338	FALSE	FALSE	-0.0148843	FALSE	-0.0797539	FALSE
NDUFB6	3197	3197	3225	4412	4412	4421	8124	8124	8177	10186	10186	10190	FALSE	FALSE	-0.180859	FALSE	-0.0529653	FALSE
GVQW1	29	30	31	31	31	31	19	19	19	4	4	4	FALSE	FALSE	0.00377835	FALSE	0.0136332	FALSE
TAF1L	0	0	63	2	2	18	5	5	111	1	1	17	FALSE	FALSE	-0.00120191	FALSE	0.0236445	FALSE
RP11-555J4.4	0	0	0	0	0	0	1	1	37	0	0	0	FALSE	FALSE	0	FALSE	0.0661514	FALSE
RP11-555J4.3	0	0	0	0	0	0	0	0	1	0	0	0	FALSE	FALSE	0	FALSE	0	FALSE
TMEM215	0	0	0	0	0	0	0	0	0	0	0	0	FALSE	FALSE	0	FALSE	0	FALSE
RP11-462B18.2	3	3	3	2	2	2	1	1	1	2	2	2	FALSE	FALSE	-0.000602811	FALSE	0.00341359	FALSE
APTX	1088	1088	1093	1221	1221	1226	1989	1989	2005	3104	3104	3114	FALSE	FALSE	-0.0428672	FALSE	-0.0449884	FALSE
DNAJA1	9807	9807	10059	14372	14372	14607	7731	7731	8528	12887	12887	12952	FALSE	FALSE	-0.190233	FALSE	-0.237137	FALSE
SMU1	2124	2124	2520	2444	2444	2853	2302	2302	3922	5112	5112	5153	FALSE	FALSE	-0.0291467	FALSE	0.472283	FALSE
B4GALT1	2194	2194	2200	2087	2087	2110	4228	4228	4232	4398	4398	4406	FALSE	FALSE	0.030982	FALSE	0.0830689	FALSE
B4GALT1-AS1	118	118	118	120	120	120	128	128	128	92	92	92	FALSE	FALSE	-0.0190046	FALSE	0.0594757	FALSE
SPINK4	0	0	0	0	0	0	0	0	0	0	0	0	FALSE	FALSE	0	FALSE	0	FALSE
BAG1	5982	5982	6030	5769	5769	5789	6745	6745	6764	3449	3449	3463	FALSE	FALSE	0.027134	FALSE	0.315905	FALSE
CHMP5	3637	3637	3885	4209	4211	4252	3854	3854	4706	5943	5943	5954	FALSE	FALSE	-0.0495694	FALSE	-0.0551992	FALSE
NFX1	1855	1855	1891	2026	2028	2035	3316	3316	3391	4498	4498	4565	FALSE	FALSE	-0.0233734	FALSE	0.0207057	FALSE
AQP7	10	10	14	8	8	8	12	12	14	0	0	0	FALSE	FALSE	0.0077361	FALSE	0.0169526	FALSE
RP11-311H10.4	0	0	0	0	0	0	0	0	0	0	0	0	FALSE	FALSE	0	FALSE	0	FALSE
AQP3	5851	5853	5855	2296	2296	2296	11055	11055	11062	11993	11993	12028	FALSE	FALSE	0.515899	FALSE	0.0274203	FALSE
NOL6	456	458	456	345	345	346	703	703	708	925	925	926	FALSE	FALSE	0.0780977	FALSE	-0.0133417	FALSE
RP11-255A11.2	0	0	0	0	0	0	0	0	0	0	0	0	FALSE	FALSE	0	FALSE	0	FALSE
ANKRD18B	4	4	17	0	0	11	3	3	13	1	1	1	FALSE	FALSE	0.00157772	FALSE	0.00686259	FALSE
CYP4F26P	0	0	0	0	0	0	3	3	4	0	0	0	FALSE	FALSE	0	FALSE	0.00681557	FALSE
TRBV20OR9-2	0	0	6	0	0	0	5	5	345	9	9	25	FALSE	FALSE	0	FALSE	0.00686259	FALSE
TRBV21OR9-2	0	0	1	0	0	0	3	3	18	0	0	0	FALSE	FALSE	0	FALSE	0.00341359	FALSE
TRBV22OR9-2	0	0	1	0	0	0	0	0	0	0	0	0	FALSE	FALSE	0	FALSE	0	FALSE
TRBV23OR9-2	0	0	0	0	0	0	1	1	1	0	0	0	FALSE	FALSE	0	FALSE	0	FALSE
TRBV24OR9-2	0	0	0	0	0	0	4	4	14	0	0	2	FALSE	FALSE	0	FALSE	-0.00326211	FALSE
PTENP1-AS	7	7	7	4	4	4	4	4	12	4	4	4	FALSE	FALSE	0.0077361	FALSE	0.00347215	FALSE
TRBV26OR9-2	0	0	0	0	0	0	0	0	0	0	0	0	FALSE	FALSE	0	FALSE	0	FALSE
RP11-384P7.7	1	1	1	0	1	0	0	0	0	1	1	1	FALSE	FALSE	0.00279516	FALSE	0	FALSE
RP11-384P7.5	0	0	0	0	0	0	0	0	0	0	0	0	FALSE	FALSE	0	FALSE	0	FALSE
LINC01251	25	25	26	23	23	23	3	3	3	1	1	1	FALSE	FALSE	0.008004	FALSE	0.00341359	FALSE
PRSS3	14	14	14	11	11	11	0	0	0	0	0	0	FALSE	FALSE	-0.00574149	FALSE	0	FALSE
UBE2R2-AS1	5	5	7	5	5	5	0	0	0	4	4	4	FALSE	FALSE	0.00434963	FALSE	-0.0066757	FALSE
TRBV29OR9-2	0	0	1	0	0	0	1	1	99	1	1	1	FALSE	FALSE	0	FALSE	0	FALSE
UBE2R2	7068	7068	7084	8728	8729	8786	4249	4249	4262	4127	4127	4135	FALSE	FALSE	-0.197658	FALSE	0.121442	FALSE
UBAP2	1254	1254	1262	1688	1688	1693	1213	1213	1233	1845	1845	1855	FALSE	FALSE	-0.170315	FALSE	-0.0276829	FALSE
RP11-537H15.3	1	1	2	0	0	0	5	5	5	0	0	0	FALSE	FALSE	0	FALSE	0	FALSE
DCAF12	1027	1027	1027	1187	1187	1220	1902	1902	1908	2329	2329	2329	FALSE	FALSE	-0.0691695	FALSE	-0.0636272	FALSE
UBAP1	984	984	985	1097	1097	1097	2367	2367	2431	3426	3426	3426	FALSE	FALSE	-0.0128935	FALSE	-0.21734	FALSE
KIF24	13	13	13	6	6	6	45	45	45	48	48	48	FALSE	FALSE	0.00924454	FALSE	0.007272	FALSE
NUDT2	1679	1679	1679	1467	1467	1480	2201	2201	2209	3215	3215	3225	FALSE	FALSE	0.0763736	FALSE	0.0277511	FALSE
KIAA1161	18	18	18	7	7	7	15	15	19	88	88	89	FALSE	FALSE	-0.00238909	FALSE	0.0203122	FALSE
C9orf24	45	45	45	32	32	32	28	28	28	7	7	7	FALSE	FALSE	-0.00443519	FALSE	0.0303108	FALSE
FAM219A	385	385	386	300	300	303	576	576	579	463	463	463	FALSE	FALSE	0.0713144	FALSE	0.126649	FALSE
DNAI1	0	0	0	0	0	0	1	1	1	3	3	3	FALSE	FALSE	0	FALSE	0	FALSE
ENHO	1354	1354	1355	980	980	981	1087	1087	1092	432	432	435	FALSE	FALSE	0.128788	FALSE	0.222527	FALSE
RP11-296L22.8	0	0	0	0	0	0	4	4	4	2	2	2	FALSE	FALSE	0	FALSE	0	FALSE
CNTFR	15	15	15	0	0	0	0	0	0	0	1	0	FALSE	FALSE	0	FALSE	0	FALSE
CNTFR-AS1	0	0	0	0	0	0	0	0	0	0	0	0	FALSE	FALSE	0	FALSE	0	FALSE
RPP25L	3051	3051	3051	3530	3530	3533	3391	3391	3391	1319	1319	1319	FALSE	FALSE	-0.0707188	FALSE	0.462705	FALSE
DCTN3	10036	10036	10081	9854	9854	9879	11952	11952	12034	15853	15853	15873	FALSE	FALSE	0.0103514	FALSE	-0.0305431	FALSE
ARID3C	2	2	2	0	0	0	0	0	0	0	0	0	FALSE	FALSE	0.00279516	FALSE	0	FALSE
SIGMAR1	1635	1635	1638	2048	2048	2049	3256	3256	3256	2738	2738	2750	FALSE	FALSE	-0.0730552	FALSE	0.138714	FALSE
GALT	2408	2485	2411	2896	2999	2901	1412	4471	1422	806	5991	807	FALSE	FALSE	-0.134312	FALSE	0.150137	FALSE
RP11-195F19.29	0	77	0	0	4	0	0	3166	0	0	5362	0	FALSE	FALSE	0	FALSE	0	FALSE
IL11RA	676	695	676	903	1002	904	745	862	748	864	1052	865	FALSE	FALSE	0.0358043	FALSE	-0.0360474	FALSE
CCL27	5	5	5	10	10	10	2	2	2	7	7	7	FALSE	FALSE	-0.00851341	FALSE	-0.00318134	FALSE
RP11-195F19.5	42	42	43	22	22	22	177	177	177	222	222	223	FALSE	FALSE	0.0433837	FALSE	0.0572146	FALSE
RP11-195F19.9	92	92	94	9	9	9	143	143	165	569	569	589	FALSE	FALSE	0.0807487	FALSE	0.123873	FALSE
CCL19	0	0	0	0	0	0	0	0	0	0	0	0	FALSE	FALSE	0	FALSE	0	FALSE
CCL21	0	0	0	0	0	0	0	0	0	0	0	0	FALSE	FALSE	0	FALSE	0	FALSE
FAM205A	0	0	0	0	0	0	0	0	0	0	0	0	FALSE	FALSE	0	FALSE	0	FALSE
FAM205C	0	0	0	0	0	0	0	0	0	0	0	0	FALSE	FALSE	0	FALSE	0	FALSE
PHF24	2	2	2	0	0	0	0	0	0	0	0	0	FALSE	FALSE	0	FALSE	0	FALSE
DNAJB5-AS1	2	2	2	9	9	9	28	28	28	127	127	127	FALSE	FALSE	-0.00678444	FALSE	-0.040191	FALSE
DNAJB5	66	66	66	42	42	43	101	101	101	125	125	125	FALSE	FALSE	0.0243806	FALSE	-0.0192834	FALSE
C9orf131	1	1	2	0	0	0	3	3	3	5	5	5	FALSE	FALSE	0.00279516	FALSE	0.00341359	FALSE
VCP	6743	6743	6751	6025	6025	6041	13890	13890	13897	15916	15917	15926	FALSE	FALSE	0.000720506	FALSE	-0.0320369	FALSE
FANCG	265	265	265	182	182	183	496	496	501	565	565	566	FALSE	FALSE	0.085582	FALSE	0.056712	FALSE
PIGO	436	436	436	184	184	184	880	880	882	1060	1060	1061	FALSE	FALSE	0.242806	FALSE	0.0324381	FALSE
RP11-182N22.8	3	3	3	8	8	8	15	15	15	70	70	70	FALSE	FALSE	-0.00179732	FALSE	0.010206	FALSE
STOML2	4173	4173	4274	3830	3830	3837	5602	5602	5604	6966	6967	6976	FALSE	FALSE	0.0432861	FALSE	0.0057214	FALSE
FAM214B	1152	1152	1155	574	574	577	1046	1046	1061	1485	1486	1486	FALSE	FALSE	0.208758	FALSE	0.031298	FALSE
UNC13B	22	22	22	33	33	34	37	37	37	51	51	51	FALSE	FALSE	-0.00643208	FALSE	0.000746693	FALSE
RUSC2	106	106	106	16	16	16	220	220	221	283	283	284	FALSE	FALSE	0.0833896	FALSE	0.0203977	FALSE
FAM166B	4	4	4	0	0	0	5	5	5	3	3	3	FALSE	FALSE	0.00279516	FALSE	0.00347215	FALSE
TESK1	1005	1005	1005	704	705	705	1726	1726	1727	783	783	783	FALSE	FALSE	0.127525	FALSE	0.636212	FALSE
CD72	1491	1491	1494	366	367	367	1763	1763	1766	2606	2606	2609	FALSE	FALSE	0.487408	FALSE	0.0264602	FALSE
RP11-331F9.3	1	1	2	0	0	0	10	10	11	0	0	0	FALSE	FALSE	0.00279516	FALSE	0.010206	FALSE
RP11-331F9.4	14	14	14	9	9	9	32	32	33	39	39	39	FALSE	FALSE	0.00496418	FALSE	0.0103815	FALSE
SIT1	5399	5399	5400	2965	2965	2967	8315	8315	8318	11577	11577	11587	FALSE	FALSE	0.312933	FALSE	0.0708266	FALSE
RMRP	21	21	21	39	39	39	137	137	137	482	482	482	FALSE	FALSE	-0.0345844	FALSE	-0.319001	FALSE
CCDC107	6698	6698	6745	4428	4429	4438	8732	8732	8813	9494	9494	9510	FALSE	FALSE	0.179076	FALSE	0.0558362	FALSE
ARHGEF39	45	46	56	33	33	49	145	145	156	134	134	136	FALSE	FALSE	-0.00719389	FALSE	0.0234181	FALSE
CA9	11	11	12	0	0	0	0	0	0	0	0	0	FALSE	FALSE	0	FALSE	0	FALSE
TPM2	601	601	605	503	503	507	818	818	846	787	787	794	FALSE	FALSE	0.0309286	FALSE	0.148067	FALSE
TLN1	11232	11233	11287	13949	13950	14033	20635	20635	20712	24015	24015	24191	FALSE	FALSE	-0.190745	FALSE	-0.0226126	FALSE
CREB3	1625	1625	1628	1183	1183	1186	2094	2094	2095	2490	2490	2495	FALSE	FALSE	0.132627	FALSE	-0.00748882	FALSE
GBA2	886	886	896	1100	1100	1109	1527	1527	1532	1302	1302	1304	FALSE	FALSE	-0.036634	FALSE	0.204296	FALSE
RGP1	1439	1441	1440	1442	1442	1446	1764	1769	1765	2368	2448	2375	FALSE	FALSE	-0.0522934	FALSE	-0.041061	FALSE
MSMP	39	39	39	30	30	30	58	58	58	36	36	36	FALSE	FALSE	-0.00101585	FALSE	0.0369235	FALSE
RP11-112J3.15	4	4	4	2	2	2	78	78	78	84	84	84	FALSE	FALSE	0	FALSE	0.000746693	FALSE
RP11-112J3.16	180	182	181	88	88	88	179	184	181	32	112	32	FALSE	FALSE	0.0871304	FALSE	0.160603	FALSE
NPR2	47	47	47	36	36	36	121	121	121	175	175	175	FALSE	FALSE	0.0183453	FALSE	-0.0155138	FALSE
SPAG8	130	130	130	155	155	156	193	193	194	286	286	287	FALSE	FALSE	0.00579451	FALSE	-0.0185526	FALSE
HINT2	4819	4819	4860	4486	4486	4503	7543	7543	7647	8218	8218	8232	FALSE	FALSE	0.0714107	FALSE	0.00895898	FALSE
TMEM8B	638	638	640	942	942	944	1309	1309	1313	1337	1339	1354	FALSE	FALSE	-0.108967	FALSE	0.0515101	FALSE
FAM221B	37	37	46	49	49	51	40	40	40	22	22	22	FALSE	FALSE	-0.00274072	FALSE	0.013797	FALSE
LINC00950	30	30	30	37	37	38	17	17	17	21	23	21	FALSE	FALSE	-0.0108105	FALSE	0.000277871	FALSE
OR13J1	0	0	0	0	0	0	0	0	0	0	0	0	FALSE	FALSE	0	FALSE	0	FALSE
HRCT1	3	3	3	3	3	3	0	0	0	0	0	0	FALSE	FALSE	-0.000602811	FALSE	0	FALSE
LINC00961	0	0	0	0	0	0	0	0	0	0	0	0	FALSE	FALSE	0	FALSE	0	FALSE
RP11-327L3.3	0	0	0	0	0	0	0	0	0	0	0	0	FALSE	FALSE	0	FALSE	0	FALSE
OR2S2	0	0	0	0	0	1	0	0	0	0	0	0	FALSE	FALSE	0	FALSE	0	FALSE
RECK	824	824	824	730	730	732	1072	1072	1085	1327	1327	1329	FALSE	FALSE	0.123954	FALSE	-0.0809672	FALSE
GLIPR2	5776	5776	5792	5198	5198	5253	7783	7783	7851	10518	10518	10542	FALSE	FALSE	0.0404081	FALSE	-0.0683497	FALSE
CCIN	6	6	6	17	17	17	6	6	6	8	8	8	FALSE	FALSE	0.000974597	FALSE	0.00353031	FALSE
CLTA	11083	11083	11746	15716	15716	15745	16185	16185	16457	14692	14692	14707	FALSE	FALSE	-0.153376	FALSE	0.0145865	FALSE
GNE	286	286	304	336	336	346	552	552	558	758	758	759	FALSE	FALSE	-0.000551479	FALSE	-0.0759111	FALSE
RNF38	1506	1506	1517	3113	3113	3119	2814	2814	2847	1838	1838	1840	FALSE	FALSE	-0.41929	FALSE	0.424622	FALSE
MELK	44	44	51	45	45	45	20	20	22	31	31	31	FALSE	FALSE	0.013206	FALSE	0.000681034	FALSE
PAX5	1025	1025	1030	1123	1123	1124	1292	1292	1306	1498	1498	1501	FALSE	FALSE	0.00688968	FALSE	0.195588	FALSE
RP11-344B23.2	2	2	2	1	1	1	0	0	0	0	0	0	FALSE	FALSE	0.00279516	FALSE	0	FALSE
RP11-297B17.3	310	310	310	138	138	140	190	190	191	181	181	181	FALSE	FALSE	0.105342	FALSE	0.190707	FALSE
LINC01400	0	0	0	0	0	0	0	0	0	0	0	0	FALSE	FALSE	0	FALSE	0	FALSE
RP11-220I1.5	36	36	36	26	26	26	36	36	36	52	52	52	FALSE	FALSE	0.00496761	FALSE	-0.00263081	FALSE
EBLN3	5101	5101	5205	5971	5971	6070	5539	5540	5735	6714	6728	6823	FALSE	FALSE	-0.136539	FALSE	-0.0100693	FALSE
RP11-220I1.2	0	0	0	0	0	1	0	0	0	0	0	0	FALSE	FALSE	0	FALSE	0	FALSE
ZCCHC7	3251	3251	3400	4494	4494	4532	4898	4899	5190	5868	5882	5874	FALSE	FALSE	-0.159084	FALSE	0.246508	FALSE
LINC01627	0	0	0	0	0	0	3	3	3	0	0	0	FALSE	FALSE	0	FALSE	0.00341359	FALSE
GRHPR	4900	4900	4910	3890	3890	3909	6674	6674	6704	8181	8181	8193	FALSE	FALSE	0.107951	FALSE	-0.0362972	FALSE
ZBTB5	187	187	188	222	222	225	366	366	366	372	372	373	FALSE	FALSE	0.0623686	FALSE	0.127727	FALSE
POLR1E	1913	1913	1920	2352	2352	2358	2377	2377	2385	3107	3107	3117	FALSE	FALSE	-0.0699134	FALSE	-0.0156191	FALSE
RP11-613M10.6	1	1	1	96	96	98	14	14	15	10	10	10	FALSE	FALSE	0	FALSE	0.0102416	FALSE
FBXO10	51	74	51	61	71	61	34	200	34	166	252	166	FALSE	FALSE	0.0204539	FALSE	-0.100537	FALSE
RP11-613M10.8	0	2781	0	0	1749	0	0	8748	0	0	754	0	FALSE	FALSE	0	FALSE	0.00341359	FALSE
TOMM5	266	6293	266	52	5908	52	67	9050	68	9830	10554	9839	FALSE	FALSE	0.94729	TRUE	-0.743753	TRUE
RP11-613M10.9	10	5789	10	2	5931	3	1	8654	1	7	1148	7	FALSE	FALSE	0.00279516	FALSE	0.010206	FALSE
FRMPD1	3	3	10	3	3	13	8	8	11	6	6	6	FALSE	FALSE	-0.0251089	FALSE	0.0136092	FALSE
TRMT10B	1511	1511	1575	2039	2039	2062	1516	1516	1536	2334	2334	2344	FALSE	FALSE	-0.189275	FALSE	-0.0727951	FALSE
EXOSC3	1393	1520	1394	1532	1577	1536	2089	2433	2096	2814	2882	2825	FALSE	FALSE	-0.00807001	FALSE	0.159103	FALSE
DCAF10	1329	1329	1387	1901	1901	1911	1911	1911	1938	1544	1544	1551	FALSE	FALSE	-0.130374	FALSE	0.0738969	FALSE
SLC25A51	313	364	356	336	363	342	780	984	815	737	1389	740	FALSE	FALSE	0.0417812	FALSE	0.0395153	FALSE
SHB	43	49	43	15	16	15	62	76	62	42	59	42	FALSE	FALSE	0.0169454	FALSE	0.0905316	FALSE
RP11-113O24.3	0	0	0	0	0	0	0	0	0	0	0	0	FALSE	FALSE	0	FALSE	0	FALSE
ALDH1B1	120	120	149	135	135	135	236	236	244	293	293	295	FALSE	FALSE	-0.0120567	FALSE	-0.0211964	FALSE
IGFBPL1	9	9	9	0	0	0	1	1	1	0	0	0	FALSE	FALSE	0	FALSE	0.00341359	FALSE
FAM95C	19	19	19	25	25	26	12	12	15	47	47	48	FALSE	FALSE	-0.00631845	FALSE	0.00381538	FALSE
ANKRD18A	33	33	44	65	65	67	25	25	29	27	27	28	FALSE	FALSE	-0.0161793	FALSE	0.0170898	FALSE
FAM201A	42	42	42	37	37	37	66	66	68	64	64	64	FALSE	FALSE	0.00791862	FALSE	0.0524328	FALSE
RP11-402N8.1	0	0	0	0	0	0	0	0	0	0	0	0	FALSE	FALSE	0	FALSE	0	FALSE
CNTNAP3	3	3	11	8	8	13	0	0	2	0	0	0	FALSE	FALSE	0.000974597	FALSE	0.00341359	FALSE
SPATA31A1	0	0	0	0	0	0	0	0	0	0	0	0	FALSE	FALSE	0	FALSE	0	FALSE
FAM74A1	0	0	0	0	0	0	0	0	0	0	0	0	FALSE	FALSE	0	FALSE	0	FALSE
RP11-347J14.8	0	0	0	0	0	0	0	0	0	0	0	0	FALSE	FALSE	0	FALSE	0	FALSE
RP11-347J14.7	0	0	2	0	0	0	0	0	0	0	0	0	FALSE	FALSE	0.00279516	FALSE	0	FALSE
GLIDR	28	28	82	20	20	186	73	73	201	239	239	302	FALSE	FALSE	0.0235409	FALSE	0.00520546	FALSE
RP11-216M21.5	0	0	0	0	0	0	0	0	0	0	0	0	FALSE	FALSE	0	FALSE	0	FALSE
ANKRD20A2	1	1	27	6	6	22	2	2	47	0	0	23	FALSE	FALSE	-0.005161	FALSE	0.013585	FALSE
FAM95B1	5	5	70	0	0	81	2	2	57	13	13	84	FALSE	FALSE	0.00385075	FALSE	0.00430547	FALSE
AC129778.2	0	0	20	0	0	2	0	0	4	0	0	3	FALSE	FALSE	0.0296391	FALSE	0.010206	FALSE
BMS1P14	0	0	43	0	0	0	0	0	11	0	0	4	FALSE	FALSE	0.0544706	FALSE	0.0102769	FALSE
CH17-80A12.1	0	0	0	0	0	0	0	0	0	0	0	0	FALSE	FALSE	0	FALSE	0	FALSE
IGKV1OR9-2	0	0	0	0	0	0	0	0	0	0	0	0	FALSE	FALSE	0	FALSE	0	FALSE
RP11-318K12.2	0	0	0	0	0	0	0	0	0	0	0	0	FALSE	FALSE	0	FALSE	0	FALSE
PGM5P2	4	4	11	14	14	15	14	14	24	9	9	24	FALSE	FALSE	0.00466279	FALSE	0.0169655	FALSE
PGM5-AS1	0	0	0	7	7	10	0	0	0	0	0	0	FALSE	FALSE	-0.00339797	FALSE	0	FALSE
BX255923.3	0	0	0	0	0	0	0	0	0	0	0	0	FALSE	FALSE	0	FALSE	0	FALSE
FOXD4L6	0	0	1	0	0	5	0	0	1	0	0	0	FALSE	FALSE	0	FALSE	0	FALSE
CBWD7	69	69	1469	83	83	1242	34	34	4602	94	94	4528	FALSE	FALSE	-0.00601066	FALSE	-0.028965	FALSE
RP11-4L24.3	0	0	12	1	1	5	1	1	21	0	0	2	FALSE	FALSE	0.0126196	FALSE	0.0102416	FALSE
RP11-187C18.5	0	0	0	0	0	0	0	0	0	0	0	0	FALSE	FALSE	0	FALSE	0	FALSE
RP11-157L3.12	0	0	2	0	0	0	0	0	0	0	0	0	FALSE	FALSE	0	FALSE	0	FALSE
CNTNAP3B	0	0	13	8	8	12	0	0	1	0	0	8	FALSE	FALSE	0.00157772	FALSE	7.01707e-05	FALSE
SPATA31A6	0	0	0	0	0	0	0	0	0	0	0	0	FALSE	FALSE	0	FALSE	0	FALSE
FAM74A7	0	0	2	0	0	0	0	0	0	0	0	0	FALSE	FALSE	0	FALSE	0	FALSE
RP11-286O1.1	0	0	0	0	0	0	0	0	1	0	0	0	FALSE	FALSE	0	FALSE	0.00341359	FALSE
RP11-475I24.3	2	2	95	0	0	132	32	32	121	11	11	66	FALSE	FALSE	-0.013519	FALSE	0.0334542	FALSE
RP11-475I24.8	0	0	0	0	0	0	0	0	0	0	0	1	FALSE	FALSE	0	FALSE	0	FALSE
RP11-175I6.5	0	0	0	0	0	0	0	0	2	0	0	0	FALSE	FALSE	0	FALSE	0	FALSE
RP11-459O16.9	0	0	1	0	0	0	0	0	0	0	0	0	FALSE	FALSE	0.00279516	FALSE	0	FALSE
RP11-459O16.8	0	0	0	0	0	0	0	0	0	0	0	0	FALSE	FALSE	0	FALSE	0	FALSE
FP325317.1	0	0	1	0	0	0	0	0	0	0	0	0	FALSE	FALSE	0	FALSE	0	FALSE
SPATA31A5	0	0	0	0	0	0	0	0	0	0	0	0	FALSE	FALSE	0	FALSE	0	FALSE
RP11-144A16.6	0	0	0	0	0	0	0	0	1	0	0	0	FALSE	FALSE	0	FALSE	0	FALSE
FAM74A6	0	0	8	0	0	5	0	0	0	0	0	0	FALSE	FALSE	0.00496418	FALSE	0	FALSE
RP11-144A16.8	0	0	1	0	0	0	0	0	0	0	0	0	FALSE	FALSE	0	FALSE	0	FALSE
SPATA31A7	0	0	0	0	0	0	0	0	1	0	0	0	FALSE	FALSE	0	FALSE	0	FALSE
RP11-101E5.6	0	0	1	0	0	0	0	0	0	0	0	0	FALSE	FALSE	0	FALSE	0	FALSE
RP11-101E5.1	0	0	0	0	0	0	0	0	0	0	0	0	FALSE	FALSE	0	FALSE	0	FALSE
RP11-160N1.9	0	0	2	0	0	0	0	0	0	0	0	0	FALSE	FALSE	0	FALSE	0	FALSE
RP11-160N1.10	0	0	31	0	0	57	2	2	98	0	0	0	FALSE	FALSE	-0.00429139	FALSE	0.175203	FALSE
FAM27C	8	8	75	0	0	44	19	19	85	24	24	182	FALSE	FALSE	0.0734325	FALSE	0.0265116	FALSE
RP11-374M1.5	0	0	44	2	2	23	1	1	26	0	0	6	FALSE	FALSE	0.0230006	FALSE	0.0102769	FALSE
RP11-374M1.4	0	0	1	0	0	1	0	0	2	0	0	5	FALSE	FALSE	0	FALSE	-0.00326211	FALSE
RP11-374M1.3	0	0	0	0	0	0	0	0	0	0	0	0	FALSE	FALSE	0	FALSE	0	FALSE
RP11-449H15.2	0	0	0	0	0	0	0	0	0	0	0	0	FALSE	FALSE	0	FALSE	0	FALSE
RP11-111F5.3	3	3	31	0	0	69	0	1	10	0	0	5	FALSE	FALSE	-0.0054234	FALSE	0.0169526	FALSE
RP11-111F5.4	1	1	123	5	5	96	2	3	212	4	4	419	FALSE	FALSE	-0.00586493	FALSE	0.0658156	FALSE
RP11-111F5.8	0	0	0	0	0	1	2	2	5	0	0	2	FALSE	FALSE	0	FALSE	0.00341359	FALSE
LINC01189	0	0	0	0	0	0	1	1	3	0	0	10	FALSE	FALSE	0	FALSE	7.01707e-05	FALSE
RP11-211N8.2	4	4	74	0	0	54	0	0	137	4	4	206	FALSE	FALSE	0.0138983	FALSE	-0.0957378	FALSE
LINC01410	98	98	274	131	131	445	79	79	222	138	138	300	FALSE	FALSE	-0.00545042	FALSE	0.00169307	FALSE
RP11-262H14.3	243	243	486	505	505	510	279	279	891	646	646	827	FALSE	FALSE	0.0586006	FALSE	0.108105	FALSE
RP11-262H14.4	55	55	169	0	0	29	34	34	104	29	29	122	FALSE	FALSE	0.111149	FALSE	0.0203219	FALSE
RP11-381O7.3	0	0	6	0	0	0	0	0	1	0	0	1	FALSE	FALSE	0.00558253	FALSE	-0.00334342	FALSE
RP11-149F8.5	0	0	0	0	0	0	0	0	0	0	0	0	FALSE	FALSE	0	FALSE	0	FALSE
RP11-764K9.1	5	5	75	8	8	131	0	0	80	10	10	156	FALSE	FALSE	0.0228776	FALSE	0.0170036	FALSE
ANKRD20A4	35	35	94	36	36	61	5	5	23	11	11	29	FALSE	FALSE	0.00876593	FALSE	0.000209102	FALSE
IGKV1OR-2	0	0	0	0	0	0	0	0	0	0	0	0	FALSE	FALSE	0	FALSE	0	FALSE
IGKV1OR9-1	0	0	0	0	0	0	0	0	6	0	0	0	FALSE	FALSE	0	FALSE	0	FALSE
FOXD4L5	0	0	2	0	0	10	0	0	0	0	0	1	FALSE	FALSE	0.00279516	FALSE	0	FALSE
CBWD5	191	191	1640	224	224	3475	60	60	1182	2551	2551	3484	FALSE	FALSE	-0.166415	FALSE	-1.02404	TRUE
FOXD4L4	0	0	2	0	0	0	0	0	0	0	0	0	FALSE	FALSE	0	FALSE	0	FALSE
IGKV1OR-3	0	0	0	0	0	0	1	1	6	0	0	0	FALSE	FALSE	0	FALSE	0	FALSE
RP11-15E1.5	0	0	3	5	5	5	0	0	5	0	0	18	FALSE	FALSE	0.00496418	FALSE	0.00347215	FALSE
ANKRD20A3	1	1	22	0	0	14	0	0	55	0	0	136	FALSE	FALSE	0.00434963	FALSE	0.00013987	FALSE
RP11-327I22.5	0	0	0	0	0	0	1	1	3	0	0	0	FALSE	FALSE	0	FALSE	0.00681557	FALSE
ZNF658	40	40	202	90	90	201	123	123	417	314	314	474	FALSE	FALSE	0.0320086	FALSE	0.0863981	FALSE
RP11-395E19.6	0	0	0	1	1	1	0	0	0	0	0	0	FALSE	FALSE	0	FALSE	0	FALSE
RP11-395E19.2	0	0	0	0	0	0	0	0	0	0	0	0	FALSE	FALSE	0	FALSE	0	FALSE
SPATA31A3	0	0	0	0	0	0	0	0	0	0	0	0	FALSE	FALSE	0	FALSE	0	FALSE
RP11-118H15.1	0	0	1	0	0	0	0	0	0	0	0	0	FALSE	FALSE	0	FALSE	0	FALSE
ANKRD20A1	2	2	64	0	0	133	0	0	62	9	9	84	FALSE	FALSE	0.00279516	FALSE	0.0069093	FALSE
RP11-561O23.8	0	0	1	0	0	3	0	0	0	0	0	0	FALSE	FALSE	-0.000602811	FALSE	0	FALSE
CBWD3	111	111	2840	41	41	3387	9	9	1572	30	30	426	FALSE	FALSE	0.0275873	FALSE	0.0114083	FALSE
FOXD4L3	0	0	2	0	0	1	0	0	0	0	0	0	FALSE	FALSE	0	FALSE	0	FALSE
RP11-561O23.5	0	0	0	0	0	0	0	0	0	0	0	0	FALSE	FALSE	0	FALSE	0	FALSE
RP11-561O23.7	0	0	0	0	0	0	0	0	0	0	0	0	FALSE	FALSE	0	FALSE	0	FALSE
PGM5	13	13	14	23	23	23	12	12	18	20	20	33	FALSE	FALSE	-0.00746186	FALSE	-0.00604183	FALSE
RP11-88I18.2	27	27	301	16	16	94	9	9	97	26	26	74	FALSE	FALSE	0.329044	FALSE	0.110911	FALSE
TMEM252	0	0	0	0	0	0	0	0	0	0	0	0	FALSE	FALSE	0	FALSE	0	FALSE
RP11-274B18.4	1	1	1	0	0	0	0	0	0	0	0	0	FALSE	FALSE	0	FALSE	0	FALSE
LINC01506	98	98	98	125	125	126	192	192	193	300	300	300	FALSE	FALSE	-0.0250911	FALSE	0.254178	FALSE
PIP5K1B	230	230	230	242	242	242	446	446	450	292	292	293	FALSE	FALSE	-0.02076	FALSE	0.234058	FALSE
FAM122A	1469	1469	1470	1606	1606	1617	2006	2006	2008	1760	1760	1765	FALSE	FALSE	-0.0420897	FALSE	0.239174	FALSE
RP11-203L2.4	0	0	0	8	8	8	0	0	0	1	1	1	FALSE	FALSE	0	FALSE	0	FALSE
PRKACG	2	2	2	0	0	0	1	1	2	0	0	0	FALSE	FALSE	0.00279516	FALSE	0	FALSE
FXN	2077	2077	2163	1494	1494	1505	3201	3201	3418	3531	3531	3563	FALSE	FALSE	0.247724	FALSE	-0.0189421	FALSE
TJP2	312	312	312	327	327	328	362	362	365	437	437	439	FALSE	FALSE	-0.0535332	FALSE	-0.00409813	FALSE
BANCR	0	0	0	0	0	0	0	0	0	0	0	0	FALSE	FALSE	0	FALSE	0	FALSE
FAM189A2	4	4	4	0	0	0	0	0	0	0	0	0	FALSE	FALSE	0.00279516	FALSE	0	FALSE
APBA1	41	41	45	40	40	40	93	93	94	65	65	65	FALSE	FALSE	0.00672914	FALSE	0.0583724	FALSE
RP11-470P21.2	0	0	0	0	0	0	0	0	0	0	0	0	FALSE	FALSE	0	FALSE	0	FALSE
RP11-109D9.4	1	1	1	0	0	0	5	5	5	0	0	0	FALSE	FALSE	0.00279516	FALSE	0.00341359	FALSE
PTAR1	2072	2072	2074	2962	2962	2975	2083	2083	2083	2536	2536	2547	FALSE	FALSE	-0.208258	FALSE	0.0761027	FALSE
C9orf135-AS1	0	0	1	0	0	0	0	0	0	0	0	0	FALSE	FALSE	0.00279516	FALSE	0	FALSE
C9orf135	5	5	5	4	4	4	17	17	19	14	14	14	FALSE	FALSE	0.00218456	FALSE	0.00358809	FALSE
MAMDC2-AS1	11	11	11	14	14	14	0	0	0	1	1	1	FALSE	FALSE	-0.00179732	FALSE	0	FALSE
MAMDC2	12	12	12	6	6	6	0	0	0	0	0	0	FALSE	FALSE	-0.005161	FALSE	0	FALSE
SMC5-AS1	63	63	63	53	53	53	118	118	118	160	160	161	FALSE	FALSE	-0.0088798	FALSE	0.00258913	FALSE
SMC5	3365	3365	3407	4092	4092	4158	3379	3379	3440	4113	4113	4118	FALSE	FALSE	-0.153937	FALSE	0.0692576	FALSE
KLF9	1723	1723	1723	2132	2132	2139	2511	2511	2512	2531	2531	2534	FALSE	FALSE	-0.0956252	FALSE	0.0446563	FALSE
TRPM3	8	8	16	1	1	1	2	2	7	3	3	3	FALSE	FALSE	0.0248796	FALSE	0.0102416	FALSE
RP11-141J10.1	0	0	0	0	0	0	0	0	0	0	0	0	FALSE	FALSE	0	FALSE	0	FALSE
RP11-141J10.2	0	0	0	0	0	0	0	0	0	0	0	0	FALSE	FALSE	0	FALSE	0	FALSE
TMEM2	2996	2996	3003	3715	3715	3730	3051	3051	3063	3741	3741	3760	FALSE	FALSE	0.670328	FALSE	0.21111	FALSE
ABHD17B	517	517	540	537	537	538	749	749	768	363	363	368	FALSE	FALSE	-0.0455045	FALSE	0.273123	FALSE
AL138751.1	0	0	0	23	23	23	0	0	0	0	0	0	FALSE	FALSE	0	FALSE	0	FALSE
C9orf85	1031	1031	1078	1397	1397	1403	1381	1381	1438	1948	1948	1960	FALSE	FALSE	-0.0554903	FALSE	-0.0538239	FALSE
C9orf57	0	0	0	0	0	0	0	0	0	0	0	0	FALSE	FALSE	0	FALSE	0	FALSE
GDA	4	4	20	8	8	16	0	0	3	0	0	0	FALSE	FALSE	0.00133271	FALSE	0.00681557	FALSE
RP11-63P12.7	2	2	12	0	0	0	0	0	1	0	0	0	FALSE	FALSE	0.00558253	FALSE	0.00341359	FALSE
LINC01504	399	399	402	337	337	340	664	664	672	903	903	907	FALSE	FALSE	0.0621261	FALSE	-0.0281347	FALSE
ZFAND5	6088	6088	6956	9225	9225	9670	8275	8275	9010	8315	8315	8606	FALSE	FALSE	-0.184277	FALSE	0.0584145	FALSE
TMC1	1	1	2	2	2	2	7	7	8	7	7	7	FALSE	FALSE	0.00218456	FALSE	-0.00326211	FALSE
LINC01474	1	1	1	4	4	4	11	11	11	1	1	1	FALSE	FALSE	0	FALSE	0.010206	FALSE
ALDH1A1	857	857	857	1142	1142	1147	982	982	985	1239	1239	1243	FALSE	FALSE	-0.160867	FALSE	-0.108671	FALSE
ANXA1	29398	29398	29421	34607	34607	35148	32965	32965	33018	42205	42205	42268	FALSE	FALSE	-0.101007	FALSE	-0.0427886	FALSE
RP11-128I7.1	0	0	0	0	0	0	0	0	0	0	0	0	FALSE	FALSE	0	FALSE	0	FALSE
RP11-171A24.2	0	0	0	0	0	0	0	0	0	0	0	0	FALSE	FALSE	0	FALSE	0	FALSE
RORB-AS1	0	0	1	0	0	0	3	3	3	0	0	0	FALSE	FALSE	0.00279516	FALSE	0	FALSE
RORB	36	36	36	22	22	22	19	19	20	22	22	22	FALSE	FALSE	-0.00643208	FALSE	0.00700178	FALSE
TRPM6	3	3	23	18	18	23	3	3	3	1	1	1	FALSE	FALSE	-0.00159423	FALSE	0.00347215	FALSE
C9orf40	441	441	441	484	484	484	949	949	949	869	869	870	FALSE	FALSE	-0.0457295	FALSE	0.0984165	FALSE
C9orf41-AS1	112	112	114	46	46	46	5	5	5	23	23	23	FALSE	FALSE	0.049026	FALSE	-0.00658332	FALSE
CARNMT1	765	765	778	748	748	885	1070	1070	1109	908	908	909	FALSE	FALSE	-0.054	FALSE	0.07485	FALSE
NMRK1	3654	3654	3673	3860	3860	3873	4802	4802	4829	6421	6421	6432	FALSE	FALSE	-0.0141335	FALSE	0.0900241	FALSE
OSTF1	9579	9579	9711	6541	6541	6565	13267	13267	13527	17246	17246	17272	FALSE	FALSE	0.267347	FALSE	1.08584	TRUE
RP11-470F18.1	0	0	0	0	0	0	0	0	0	0	0	0	FALSE	FALSE	0	FALSE	0	FALSE
PCSK5	905	905	909	1117	1117	1121	1659	1659	1664	1817	1817	1821	FALSE	FALSE	-0.117737	FALSE	0.0320968	FALSE
RFK	1392	1392	1393	1559	1559	1571	1777	1777	1790	1841	1841	1846	FALSE	FALSE	-0.079846	FALSE	0.00274781	FALSE
GCNT1	445	445	448	559	559	561	776	776	788	1114	1114	1114	FALSE	FALSE	-0.0477568	FALSE	-0.067283	FALSE
PRUNE2	17	17	17	13	13	13	33	33	33	34	34	34	FALSE	FALSE	0.0126196	FALSE	-0.00918891	FALSE
PCA3	0	0	0	0	0	0	0	0	0	0	0	0	FALSE	FALSE	0	FALSE	0	FALSE
FOXB2	0	0	0	0	0	0	6	6	7	0	0	0	FALSE	FALSE	0	FALSE	0.00681557	FALSE
VPS13A-AS1	1	1	1	1	1	1	44	44	45	0	0	0	FALSE	FALSE	0	FALSE	0.0434928	FALSE
VPS13A	1795	1795	1797	1899	1899	1909	2394	2394	2442	2642	2642	2644	FALSE	FALSE	-0.0422915	FALSE	0.0226112	FALSE
GNA14	3	3	3	2	2	2	0	0	0	0	0	0	FALSE	FALSE	0.00218456	FALSE	0	FALSE
GNA14-AS1	0	0	0	0	0	0	0	0	0	0	0	0	FALSE	FALSE	0	FALSE	0	FALSE
GNAQ	2813	2813	3483	2719	2719	5011	2162	2162	3062	3119	3119	3471	FALSE	FALSE	-0.305641	FALSE	-0.0591375	FALSE
CEP78	2254	2254	2308	2337	2337	2348	2470	2470	2485	2630	2630	2632	FALSE	FALSE	-0.0497593	FALSE	0.0169912	FALSE
PSAT1	143	143	168	193	193	211	242	242	286	329	329	329	FALSE	FALSE	-0.0355935	FALSE	0.21104	FALSE
RP11-165H23.1	0	0	0	0	0	0	0	0	0	0	0	0	FALSE	FALSE	0	FALSE	0	FALSE
RP11-375O18.2	0	0	0	0	0	1	1	1	4	0	0	0	FALSE	FALSE	0	FALSE	0.00681557	FALSE
TLE4	4876	4876	4910	8139	8139	8182	4500	4500	4536	4953	4953	4962	FALSE	FALSE	-0.232573	FALSE	-0.0186534	FALSE
RP11-403N16.2	0	0	0	0	0	0	0	0	0	0	0	0	FALSE	FALSE	0	FALSE	0	FALSE
RP11-403N16.3	0	0	0	0	0	0	0	0	0	0	0	0	FALSE	FALSE	0	FALSE	0	FALSE
RP11-327L9.1	1	1	1	0	0	0	0	0	0	0	0	0	FALSE	FALSE	0	FALSE	0	FALSE
LINC01507	4	4	4	0	0	0	0	0	0	1	1	1	FALSE	FALSE	0.00279516	FALSE	-0.00334342	FALSE
RP11-289F5.1	0	0	0	1	1	1	1	1	1	0	0	0	FALSE	FALSE	0	FALSE	0	FALSE
TLE1	455	455	823	746	746	867	544	544	829	408	408	437	FALSE	FALSE	-0.0393374	FALSE	0.339923	FALSE
RP11-154D17.1	6	6	6	0	0	0	11	11	11	78	78	78	FALSE	FALSE	0.00279516	FALSE	-0.0582752	FALSE
RP11-383M4.2	0	0	0	0	0	0	0	0	0	0	0	0	FALSE	FALSE	0	FALSE	0	FALSE
SPATA31D4	0	0	0	0	0	0	3	3	12	0	0	0	FALSE	FALSE	0	FALSE	0	FALSE
RP11-383M4.6	2	2	148	5	5	16	1	1	8	0	0	0	FALSE	FALSE	0.249664	FALSE	0.0169526	FALSE
SPATA31D3	0	0	0	0	0	0	0	0	1	0	0	0	FALSE	FALSE	0	FALSE	0	FALSE
SPATA31D1	0	0	0	0	0	0	9	9	9	0	0	0	FALSE	FALSE	0	FALSE	0	FALSE
RP11-15B24.5	1	1	1	0	0	0	1	1	146	0	0	4	FALSE	FALSE	0	FALSE	0	FALSE
RP11-15B24.1	0	0	0	0	0	0	0	0	0	0	0	0	FALSE	FALSE	0	FALSE	0	FALSE
RP11-15B24.4	0	0	0	0	0	0	0	0	0	0	0	0	FALSE	FALSE	0	FALSE	0	FALSE
RASEF	1	1	2	3	3	3	2	2	2	6	6	6	FALSE	FALSE	0.00218456	FALSE	7.01707e-05	FALSE
RP11-439K3.1	0	0	0	0	0	0	0	0	0	0	0	0	FALSE	FALSE	0	FALSE	0	FALSE
FRMD3	133	133	135	151	151	151	204	204	204	208	208	208	FALSE	FALSE	-0.0187572	FALSE	0.0146768	FALSE
RP11-439K3.3	0	0	0	0	0	0	0	0	0	0	0	0	FALSE	FALSE	0	FALSE	0	FALSE
IDNK	1063	1063	1066	1371	1371	1373	1260	1260	1277	1650	1650	1656	FALSE	FALSE	-0.0670152	FALSE	0.243463	FALSE
UBQLN1	2535	2535	2537	3223	3223	3230	4604	4604	4615	4943	4943	4950	FALSE	FALSE	-0.0968683	FALSE	0.00387571	FALSE
RP11-522I20.3	145	145	150	17	17	17	168	168	195	162	162	167	FALSE	FALSE	0.155007	FALSE	0.0704267	FALSE
GKAP1	846	847	1133	1590	1590	1594	1529	1529	2706	1377	1377	1473	FALSE	FALSE	-0.181043	FALSE	0.797396	TRUE
RP11-575L7.2	0	0	0	0	0	0	0	0	0	0	2	0	FALSE	FALSE	0	FALSE	0	FALSE
RP11-575L7.4	1	1	2	0	0	0	7	7	7	1	3	1	FALSE	FALSE	0.00558253	FALSE	7.01707e-05	FALSE
KIF27	127	127	216	222	222	351	112	112	263	548	549	593	FALSE	FALSE	-0.111713	FALSE	0.126186	FALSE
C9orf64	354	354	355	410	410	422	572	572	589	754	754	758	FALSE	FALSE	-0.0346383	FALSE	0.210002	FALSE
HNRNPK	12272	12273	18760	14155	14155	18974	17323	17323	26948	34231	34232	35195	FALSE	FALSE	-0.0496642	FALSE	0.0272968	FALSE
RP11-575L7.8	112	112	112	33	33	33	229	229	237	821	821	832	FALSE	FALSE	0.0378793	FALSE	-0.352831	FALSE
RMI1	472	472	472	584	584	585	571	571	577	752	752	754	FALSE	FALSE	-0.0901493	FALSE	-0.0548433	FALSE
RP11-158D2.2	0	0	3	1	1	3	0	0	0	0	0	0	FALSE	FALSE	0.00496418	FALSE	0	FALSE
SLC28A3	4	4	4	17	17	17	20	20	20	11	11	11	FALSE	FALSE	-0.011293	FALSE	-0.00318134	FALSE
RP11-380F14.2	0	0	0	0	0	0	0	0	0	0	0	0	FALSE	FALSE	0	FALSE	0	FALSE
NTRK2	37	37	37	23	23	23	26	26	26	15	15	15	FALSE	FALSE	0.00405928	FALSE	0.0136571	FALSE
AGTPBP1	2148	2148	2154	2574	2574	2582	3442	3442	3504	4483	4483	4495	FALSE	FALSE	-0.00478689	FALSE	-0.124633	FALSE
RP11-202I11.2	0	0	0	0	0	0	0	0	0	0	0	0	FALSE	FALSE	0	FALSE	0	FALSE
RP11-213G2.2	0	0	0	0	0	0	0	0	7	0	0	2	FALSE	FALSE	0	FALSE	0	FALSE
NAA35	1202	1202	1208	1819	1819	1831	1390	1390	1393	1468	1468	1472	FALSE	FALSE	-0.163482	FALSE	0.161682	FALSE
GOLM1	285	285	286	320	320	320	511	511	521	427	427	433	FALSE	FALSE	-0.0400103	FALSE	0.0764805	FALSE
C9orf153	11	11	11	13	13	13	3	3	3	4	4	4	FALSE	FALSE	-0.005161	FALSE	7.01707e-05	FALSE
ISCA1	1016	1016	2625	1893	1893	2946	458	458	3200	4157	4157	4230	FALSE	FALSE	-0.0544048	FALSE	0.00596037	FALSE
ZCCHC6	2938	2938	2943	3930	3930	3940	3245	3245	3258	4307	4307	4309	FALSE	FALSE	-0.21072	FALSE	0.0435247	FALSE
RP11-359J6.1	0	0	0	0	0	0	0	0	0	0	0	0	FALSE	FALSE	0	FALSE	0	FALSE
RP11-395D3.1	0	0	0	0	0	0	0	0	0	0	0	0	FALSE	FALSE	0	FALSE	0	FALSE
GAS1	35	35	35	40	40	40	41	41	41	22	22	22	FALSE	FALSE	-0.0193712	FALSE	0.0137741	FALSE
GAS1RR	0	0	0	4	4	4	23	23	23	16	16	17	FALSE	FALSE	-0.00339797	FALSE	0.010206	FALSE
RP11-276H19.2	0	0	1	0	0	0	0	0	0	0	0	0	FALSE	FALSE	0.00279516	FALSE	0	FALSE
C9orf170	0	0	0	0	0	0	0	0	0	0	0	0	FALSE	FALSE	0	FALSE	0	FALSE
DAPK1	773	773	773	802	802	806	1629	1629	1633	1866	1866	1867	FALSE	FALSE	0.0160411	FALSE	-0.0126305	FALSE
CTSL	526	526	526	325	325	325	651	651	670	886	886	888	FALSE	FALSE	0.157001	FALSE	-0.0360151	FALSE
XXyac-YM21GA2.3	0	0	0	0	0	0	0	0	0	0	0	0	FALSE	FALSE	0	FALSE	0	FALSE
XXyac-YM21GA2.7	0	0	0	0	0	1	0	0	0	0	0	0	FALSE	FALSE	-0.00339797	FALSE	0	FALSE
XXyac-YM21GA2.4	0	0	0	0	0	0	0	0	0	0	0	0	FALSE	FALSE	0	FALSE	0	FALSE
SPATA31E1	0	0	0	0	0	0	0	0	0	0	0	0	FALSE	FALSE	0	FALSE	0	FALSE
CDK20	110	110	110	57	57	58	254	254	255	337	337	337	FALSE	FALSE	0.046423	FALSE	0.0360241	FALSE
SPIN1	779	779	779	704	704	705	1451	1451	1462	1311	1311	1321	FALSE	FALSE	-0.00463056	FALSE	0.154794	FALSE
NXNL2	0	0	1	0	0	0	1	1	1	0	0	0	FALSE	FALSE	0.00279516	FALSE	0	FALSE
RP13-60M5.2	0	0	0	0	0	0	0	0	0	0	0	0	FALSE	FALSE	0	FALSE	0	FALSE
RP11-791O21.5	0	0	0	0	0	0	0	0	0	0	0	0	FALSE	FALSE	0	FALSE	0	FALSE
C9orf47	103	105	103	148	149	148	86	125	86	120	209	120	FALSE	FALSE	-0.0706861	FALSE	-0.00674943	FALSE
S1PR3	325	327	345	429	430	435	308	347	328	379	468	379	FALSE	FALSE	-0.0816938	FALSE	-0.0507542	FALSE
SHC3	8	8	8	2	2	2	7	7	7	6	6	6	FALSE	FALSE	0.00218456	FALSE	0.00013987	FALSE
CKS2	713	713	1050	821	821	852	1344	1344	1559	2035	2035	2045	FALSE	FALSE	0.178555	FALSE	-0.0658745	FALSE
SECISBP2	5135	5135	5314	7082	7082	7108	7199	7199	7258	11033	11033	11049	FALSE	FALSE	-0.191597	FALSE	0.292621	FALSE
SEMA4D	5223	5223	5244	6675	6675	6710	7899	7899	8132	6491	6491	6520	FALSE	FALSE	-0.152001	FALSE	0.376446	FALSE
GADD45G	445	445	445	282	282	282	457	457	457	592	592	593	FALSE	FALSE	0.0708233	FALSE	0.0252513	FALSE
UNQ6494	10	10	10	7	7	7	0	0	0	4	4	4	FALSE	FALSE	0.00157772	FALSE	-0.00334342	FALSE
RP5-1050E16.2	0	0	0	0	0	0	0	0	0	0	0	0	FALSE	FALSE	0	FALSE	0	FALSE
RP5-1050E16.1	0	0	0	0	0	0	0	0	0	0	0	0	FALSE	FALSE	0	FALSE	0	FALSE
RP11-406A20.1	0	0	0	0	0	0	0	0	0	0	0	0	FALSE	FALSE	0	FALSE	0	FALSE
MIR4290HG	0	0	0	0	0	0	0	0	0	0	0	0	FALSE	FALSE	0	FALSE	0	FALSE
LINC01508	0	0	0	0	0	0	0	0	0	0	0	0	FALSE	FALSE	0	FALSE	0	FALSE
LINC01501	0	0	0	0	0	0	0	0	0	0	0	0	FALSE	FALSE	0	FALSE	0	FALSE
DIRAS2	0	0	0	0	0	0	1	1	1	5	5	5	FALSE	FALSE	0	FALSE	-0.00334342	FALSE
SYK	4897	4897	4926	4636	4636	4655	8045	8045	8072	10993	10993	11045	FALSE	FALSE	0.0418221	FALSE	0.0262537	FALSE
RP11-367F23.1	0	0	0	0	0	0	1	1	1	1	1	1	FALSE	FALSE	0	FALSE	7.01707e-05	FALSE
RP11-367F23.2	0	0	0	0	0	0	0	0	0	0	0	0	FALSE	FALSE	0	FALSE	0	FALSE
RP11-305L7.1	13	13	13	29	29	29	32	35	32	4	4	4	FALSE	FALSE	-0.00472034	FALSE	0.0369235	FALSE
RP11-305L7.6	3	3	3	4	4	4	1	1	1	2	2	2	FALSE	FALSE	0.00279516	FALSE	0.00341359	FALSE
RP11-305L7.3	35	35	35	53	53	53	51	54	51	13	13	13	FALSE	FALSE	-0.00866707	FALSE	0.0400857	FALSE
LINC00484	17	17	17	25	25	25	27	27	27	34	34	34	FALSE	FALSE	-0.00140131	FALSE	0.0103469	FALSE
RP11-305L7.7	21	21	23	17	17	19	21	21	21	21	21	21	FALSE	FALSE	-0.00586493	FALSE	-0.00278551	FALSE
AUH	906	906	907	754	754	756	1427	1427	1432	1161	1161	1161	FALSE	FALSE	0.0483301	FALSE	0.222793	FALSE
NFIL3	586	586	586	744	744	745	751	751	751	414	414	414	FALSE	FALSE	-0.0306041	FALSE	0.276229	FALSE
RP11-440G5.2	8	8	8	5	5	5	0	0	0	0	0	0	FALSE	FALSE	-0.000602811	FALSE	0	FALSE
ROR2	12	12	12	12	12	12	55	55	55	63	63	63	FALSE	FALSE	0.013257	FALSE	0.0268076	FALSE
SPTLC1	658	658	697	792	794	826	887	887	1317	1965	1965	1994	FALSE	FALSE	0.171795	FALSE	0.175288	FALSE
LINC00475	0	0	0	0	0	0	1	1	2	0	0	0	FALSE	FALSE	0	FALSE	0	FALSE
RP11-100G15.10	0	0	0	1	1	1	4	4	8	9	9	9	FALSE	FALSE	0	FALSE	7.01707e-05	FALSE
RP11-62C3.6	0	0	0	0	0	0	0	0	0	1	1	1	FALSE	FALSE	0	FALSE	-0.00334342	FALSE
IARS	1778	1778	1822	971	973	1699	2987	2987	3046	3244	3244	3418	FALSE	FALSE	0.128917	FALSE	0.00897107	FALSE
AL136097.1	0	0	0	0	0	0	0	0	0	0	0	0	FALSE	FALSE	0	FALSE	0	FALSE
NOL8	2688	2688	2770	4404	4404	4428	2812	2812	2875	3568	3568	3577	FALSE	FALSE	-0.270549	FALSE	-0.0656667	FALSE
CENPP	144	144	144	155	155	156	353	353	355	439	439	439	FALSE	FALSE	-0.00293779	FALSE	-0.0441785	FALSE
OGN	15	15	15	10	10	10	9	9	9	10	10	10	FALSE	FALSE	-0.000220604	FALSE	0.0069557	FALSE
OMD	4	4	4	4	4	4	3	3	3	11	11	11	FALSE	FALSE	0.00836215	FALSE	-0.0131928	FALSE
ASPN	5	5	5	1	1	1	0	0	0	8	8	8	FALSE	FALSE	0	FALSE	-0.00999691	FALSE
ECM2	15	15	15	2	2	2	3	3	3	15	15	15	FALSE	FALSE	0.00711389	FALSE	-0.0164813	FALSE
IPPK	222	222	231	319	319	320	399	399	419	415	415	415	FALSE	FALSE	-0.0357483	FALSE	0.00259752	FALSE
BICD2	2046	2046	2046	2645	2645	2667	2717	2717	2724	2919	2919	2928	FALSE	FALSE	-0.202141	FALSE	0.206377	FALSE
ZNF484	307	307	309	360	360	360	967	967	973	1630	1630	1647	FALSE	FALSE	-0.055108	FALSE	-0.194958	FALSE
FGD3	5245	5245	5256	5407	5407	5422	8869	8869	8907	11694	11696	11735	FALSE	FALSE	0.0267275	FALSE	0.0063048	FALSE
SUSD3	6252	6253	6252	5782	5782	5798	7040	7040	7082	8897	8898	8942	FALSE	FALSE	0.0355784	FALSE	-0.116764	FALSE
RP11-274J16.5	6	6	6	0	0	0	17	17	17	17	17	17	FALSE	FALSE	0.00558253	FALSE	-0.00640041	FALSE
CARD19	2757	2757	2758	1766	1766	1766	3438	3438	3473	3655	3655	3664	FALSE	FALSE	0.184131	FALSE	0.0978056	FALSE
NINJ1	4403	4403	4403	3141	3141	3150	7688	7688	7700	8373	8373	8456	FALSE	FALSE	0.166327	FALSE	0.113821	FALSE
RP11-370F5.4	0	0	0	0	0	0	0	0	0	0	0	0	FALSE	FALSE	0	FALSE	0	FALSE
WNK2	12	13	14	1	1	1	0	0	0	0	0	1	FALSE	FALSE	0.00279516	FALSE	0	FALSE
C9orf129	0	0	21	0	0	5	0	0	44	2	2	53	FALSE	FALSE	0	FALSE	0	FALSE
RP11-165J3.5	0	0	0	0	0	0	0	0	0	0	0	0	FALSE	FALSE	0	FALSE	0	FALSE
RP11-165J3.6	44	44	45	5	5	5	2	2	2	22	22	22	FALSE	FALSE	0.0329636	FALSE	-0.0197589	FALSE
FAM120AOS	2051	2051	2053	2591	2591	2596	3348	3348	3351	2479	2479	2487	FALSE	FALSE	-0.0447389	FALSE	0.487011	FALSE
FAM120A	3677	3677	4336	5615	5615	5736	5053	5053	5950	5077	5077	5288	FALSE	FALSE	-0.189745	FALSE	0.1996	FALSE
PHF2	780	780	781	554	554	555	1547	1547	1580	1113	1114	1114	FALSE	FALSE	0.116799	FALSE	0.327682	FALSE
RP11-53B5.1	0	0	0	0	0	0	0	0	0	0	0	0	FALSE	FALSE	0	FALSE	0	FALSE
BARX1	1	1	1	0	0	0	0	0	0	0	0	0	FALSE	FALSE	0	FALSE	0	FALSE
BARX1-AS1	0	0	0	0	0	0	0	0	0	0	0	0	FALSE	FALSE	0	FALSE	0	FALSE
PTPDC1	406	406	406	219	219	221	469	469	472	409	409	409	FALSE	FALSE	0.198735	FALSE	0.0157091	FALSE
RP11-2B6.3	44	44	44	0	0	0	74	74	76	264	264	267	FALSE	FALSE	0.0438113	FALSE	0.00748922	FALSE
RP11-2B6.2	247	247	247	438	438	438	117	117	117	130	130	130	FALSE	FALSE	-0.171961	FALSE	0.0795468	FALSE
MIRLET7DHG	6	6	6	0	0	0	1	1	1	1	1	1	FALSE	FALSE	0.00558253	FALSE	7.01707e-05	FALSE
ZNF169	704	704	729	865	865	879	738	738	743	1160	1160	1161	FALSE	FALSE	-0.0949361	FALSE	-0.0255952	FALSE
NUTM2F	0	0	1	0	0	0	0	0	10	0	0	0	FALSE	FALSE	0	FALSE	0	FALSE
RP11-307E17.8	11	11	44	22	22	36	15	15	46	2	2	45	FALSE	FALSE	0.0348436	FALSE	0.000941125	FALSE
MFSD14B	1365	1365	1605	1276	1276	1292	1082	1082	2059	1080	1080	1157	FALSE	FALSE	4.70957e-05	FALSE	0.195944	FALSE
PCAT7	2	2	7	0	0	15	0	0	0	0	0	0	FALSE	FALSE	-0.0090827	FALSE	0	FALSE
FBP2	0	0	0	0	0	0	1	1	1	0	0	0	FALSE	FALSE	0	FALSE	0	FALSE
FBP1	2528	2528	2528	2895	2895	2902	2650	2650	2651	3011	3011	3019	FALSE	FALSE	-0.0189775	FALSE	0.52069	FALSE
C9orf3	293	293	298	295	295	299	480	480	481	824	824	825	FALSE	FALSE	-0.00676045	FALSE	0.0317325	FALSE
RP11-54O15.3	3	3	3	0	0	0	5	5	5	0	0	0	FALSE	FALSE	0.00279516	FALSE	0	FALSE
FANCC	181	181	190	170	170	178	203	203	206	257	257	258	FALSE	FALSE	0.067308	FALSE	-0.00742347	FALSE
RP11-80I15.4	0	0	0	0	0	0	0	0	0	0	0	0	FALSE	FALSE	0	FALSE	0	FALSE
RP11-435O5.7	0	0	0	0	0	0	0	0	0	0	0	0	FALSE	FALSE	0	FALSE	0	FALSE
RP11-435O5.2	1	1	1	8	8	8	0	0	0	5	5	5	FALSE	FALSE	-0.00339797	FALSE	0	FALSE
PTCH1	510	510	513	357	357	373	615	615	620	677	677	679	FALSE	FALSE	0.0838592	FALSE	0.107396	FALSE
RP11-435O5.6	11	11	11	9	9	9	12	12	12	3	3	3	FALSE	FALSE	0.00496418	FALSE	0.010206	FALSE
RP11-435O5.5	116	116	116	69	69	70	154	154	154	154	154	157	FALSE	FALSE	0.0452906	FALSE	0.113429	FALSE
RP11-435O5.4	2	2	2	3	3	3	0	0	0	0	0	0	FALSE	FALSE	0.00218456	FALSE	0	FALSE
RP11-332M4.1	0	0	0	0	0	0	0	0	0	0	0	0	FALSE	FALSE	0	FALSE	0	FALSE
RP11-180I4.2	0	0	0	0	0	0	0	0	0	0	0	0	FALSE	FALSE	0	FALSE	0	FALSE
RP11-180I4.4	0	0	0	0	0	0	0	0	0	0	0	0	FALSE	FALSE	0	FALSE	0	FALSE
ERCC6L2	1518	1518	1520	2245	2245	2252	2052	2052	2056	2176	2176	2178	FALSE	FALSE	-0.191446	FALSE	0.284312	FALSE
LINC00092	117	117	126	75	75	75	166	166	169	112	112	112	FALSE	FALSE	0.0417507	FALSE	0.11865	FALSE
RP11-569G13.2	0	0	2	0	0	0	0	0	1	0	0	0	FALSE	FALSE	0.00279516	FALSE	0.00341359	FALSE
RP11-569G13.3	1	1	1	0	0	0	0	0	0	0	0	0	FALSE	FALSE	0	FALSE	0	FALSE
HSD17B3	17	17	17	14	14	14	5	5	5	3	3	3	FALSE	FALSE	0.00588086	FALSE	7.01707e-05	FALSE
RP11-240L7.4	0	0	0	0	0	0	0	0	0	2	2	2	FALSE	FALSE	0	FALSE	-0.00334342	FALSE
SLC35D2	1818	1818	1819	1506	1506	1510	2929	2929	3037	365	365	365	FALSE	FALSE	0.130292	FALSE	1.05922	TRUE
ZNF367	92	92	92	56	56	56	340	340	340	292	292	292	FALSE	FALSE	0.0351254	FALSE	0.185633	FALSE
HABP4	1323	1323	1324	1422	1422	1426	2301	2301	2301	2102	2102	2112	FALSE	FALSE	-0.061671	FALSE	0.911427	TRUE
CDC14B	295	295	363	330	330	349	358	358	535	663	663	740	FALSE	FALSE	-0.0265028	FALSE	-0.0317058	FALSE
AAED1	999	999	1024	656	656	660	1510	1510	1521	362	362	371	FALSE	FALSE	0.149208	FALSE	0.58353	FALSE
RP11-535M15.1	3	3	3	0	0	0	46	46	47	83	83	83	FALSE	FALSE	0.00558253	FALSE	0.0105845	FALSE
ZNF510	430	430	430	509	509	511	523	523	527	581	581	581	FALSE	FALSE	-0.0448741	FALSE	0.0334031	FALSE
ZNF782	266	267	266	384	384	385	350	350	354	497	497	497	FALSE	FALSE	-0.0244977	FALSE	0.17476	FALSE
MFSD14C	406	407	649	435	435	743	942	943	2249	499	499	539	FALSE	FALSE	-0.0063271	FALSE	0.895772	TRUE
NUTM2G	0	0	5	1	1	5	0	0	10	6	6	6	FALSE	FALSE	-0.00398928	FALSE	0	FALSE
CTSV	8	8	10	9	9	9	6	7	8	12	12	12	FALSE	FALSE	-0.00179732	FALSE	-0.00318134	FALSE
RP11-498P14.3	1	1	15	10	10	100	0	0	10	2	2	15	FALSE	FALSE	-0.0202168	FALSE	0	FALSE
RP11-498P14.5	199	199	208	58	58	59	369	369	392	468	468	468	FALSE	FALSE	0.156579	FALSE	0.209472	FALSE
RP11-498P14.4	0	0	0	0	0	0	0	0	0	0	0	0	FALSE	FALSE	0	FALSE	0	FALSE
CCDC180	268	268	273	349	349	351	206	206	212	298	298	298	FALSE	FALSE	-0.0722115	FALSE	0.0257764	FALSE
TDRD7	323	323	326	272	272	273	589	589	593	669	669	671	FALSE	FALSE	0.05592	FALSE	-0.0201918	FALSE
TMOD1	57	57	57	46	46	48	11	11	11	19	19	19	FALSE	FALSE	-0.000274914	FALSE	-0.00979086	FALSE
RP11-244N9.6	0	0	0	0	0	0	0	0	0	0	0	0	FALSE	FALSE	0	FALSE	0	FALSE
TSTD2	425	425	425	663	663	663	711	711	711	1776	1776	1778	FALSE	FALSE	-0.259975	FALSE	-0.195584	FALSE
NCBP1	711	711	730	716	716	740	1609	1609	1621	1891	1891	1913	FALSE	FALSE	-0.000194264	FALSE	0.000243915	FALSE
RP11-244N9.4	15	15	15	10	10	10	15	15	15	8	8	8	FALSE	FALSE	0.00279516	FALSE	0.00341359	FALSE
XPA	4198	4198	4243	5137	5137	5157	5508	5508	5543	6438	6438	6453	FALSE	FALSE	-0.170001	FALSE	-0.01176	FALSE
RP11-546O6.4	0	0	0	0	0	0	0	0	0	0	0	0	FALSE	FALSE	0	FALSE	0	FALSE
PTCSC2	0	0	0	0	0	0	0	0	0	0	0	0	FALSE	FALSE	0	FALSE	0	FALSE
FOXE1	1	1	1	1	1	1	2	2	4	0	2	0	FALSE	FALSE	-0.000602811	FALSE	0.00681557	FALSE
TRMO	1162	1162	1163	1182	1182	1183	1924	1924	1927	3198	3198	3222	FALSE	FALSE	0.0189645	FALSE	-0.080626	FALSE
HEMGN	267	267	267	267	267	268	226	226	226	288	288	288	FALSE	FALSE	0.00291325	FALSE	-0.0114617	FALSE
ANP32B	22368	22368	24205	30823	30823	30915	18162	18162	28664	17958	17960	18130	FALSE	FALSE	-0.10216	FALSE	1.26054	TRUE
RP11-535C21.3	0	0	0	0	0	0	6	6	6	15	15	15	FALSE	FALSE	0	FALSE	0.00681557	FALSE
NANS	3456	3456	3468	3290	3290	3315	3712	3712	3724	4297	4297	4316	FALSE	FALSE	0.142001	FALSE	0.428728	FALSE
TRIM14	2068	2068	2467	2801	2802	2855	2573	2573	2662	3079	3079	3096	FALSE	FALSE	-0.0717752	FALSE	0.187712	FALSE
CORO2A	461	461	477	554	555	566	678	678	689	737	737	738	FALSE	FALSE	-0.0352794	FALSE	0.207218	FALSE
TBC1D2	588	588	589	738	738	742	1122	1122	1126	1301	1301	1302	FALSE	FALSE	-0.0480668	FALSE	-0.013197	FALSE
GABBR2	17	17	17	3	3	3	1	1	2	0	0	0	FALSE	FALSE	-0.000602811	FALSE	0	FALSE
ANKS6	234	234	235	233	233	233	549	549	550	189	189	189	FALSE	FALSE	0.0101374	FALSE	0.305611	FALSE
GALNT12	333	333	334	205	205	206	744	744	744	259	259	259	FALSE	FALSE	0.162154	FALSE	0.43198	FALSE
RP11-92C4.3	1	1	2	0	0	0	42	42	42	64	64	64	FALSE	FALSE	0.00279516	FALSE	-0.0272902	FALSE
COL15A1	13	13	13	13	13	13	10	10	10	5	5	5	FALSE	FALSE	-0.00356181	FALSE	0.0069557	FALSE
RP11-92C4.6	0	0	0	0	0	0	0	0	0	0	0	0	FALSE	FALSE	0	FALSE	0	FALSE
TGFBR1	1098	1098	1099	1267	1267	1271	1788	1788	1791	1336	1336	1342	FALSE	FALSE	-0.0443225	FALSE	0.236267	FALSE
RP11-96L7.2	0	0	0	0	0	0	0	0	0	0	0	0	FALSE	FALSE	0	FALSE	0	FALSE
ALG2	1042	1042	1043	1248	1248	1253	1588	1588	1595	1915	1915	1917	FALSE	FALSE	-0.0585332	FALSE	0.0206159	FALSE
SEC61B	17197	17197	17291	19481	19481	19613	20797	20797	22194	29478	29478	29511	FALSE	FALSE	-0.0166327	FALSE	1.30732	TRUE
NAMA	0	0	0	0	0	0	0	0	0	0	0	0	FALSE	FALSE	0	FALSE	0	FALSE
RP11-547C13.1	0	0	0	0	0	0	0	0	0	0	0	0	FALSE	FALSE	0	FALSE	0	FALSE
RP11-554F20.1	13	13	13	3	3	3	20	20	20	73	73	73	FALSE	FALSE	0.00496418	FALSE	0.0136092	FALSE
NR4A3	148	148	148	54	54	54	454	454	454	532	535	532	FALSE	FALSE	0.0764224	FALSE	-0.00847858	FALSE
STX17-AS1	125	125	125	93	93	93	135	135	136	213	213	213	FALSE	FALSE	0.0276003	FALSE	0.00295928	FALSE
STX17	1807	1807	1809	2598	2598	2605	2890	2890	2926	3399	3402	3404	FALSE	FALSE	-0.21471	FALSE	0.0223328	FALSE
RP11-60I3.4	0	0	0	0	0	0	28	28	28	0	0	0	FALSE	FALSE	0	FALSE	0.0303108	FALSE
ERP44	4373	4373	4626	4475	4475	4506	5420	5420	5554	6856	6856	6860	FALSE	FALSE	0.00139965	FALSE	-0.0532834	FALSE
INVS	546	546	549	374	374	377	953	953	959	1276	1276	1277	FALSE	FALSE	0.161308	FALSE	0.159494	FALSE
TEX10	656	656	661	784	784	784	936	936	944	1118	1118	1124	FALSE	FALSE	-0.0390573	FALSE	-0.04165	FALSE
MSANTD3	594	651	594	642	650	644	895	930	902	401	425	404	FALSE	FALSE	0.0450968	FALSE	0.343673	FALSE
MSANTD3-TMEFF1	0	103	0	0	27	0	0	48	0	0	51	0	FALSE	FALSE	0	FALSE	-0.00334342	FALSE
TMEFF1	2	48	2	0	19	0	0	13	0	0	32	0	FALSE	FALSE	0	FALSE	0	FALSE
MURC	14	14	17	13	13	13	23	23	23	22	22	22	FALSE	FALSE	0.00373885	FALSE	0.000414042	FALSE
PLPPR1	6	6	6	0	0	0	0	0	0	0	0	0	FALSE	FALSE	0	FALSE	0	FALSE
BAAT	4	4	4	0	0	0	3	3	3	3	3	3	FALSE	FALSE	0.00279516	FALSE	7.01707e-05	FALSE
MRPL50	1811	1811	1829	2357	2357	2385	2383	2383	2424	2440	2440	2446	FALSE	FALSE	-0.137322	FALSE	0.151608	FALSE
ZNF189	334	334	334	585	585	587	490	490	491	467	467	474	FALSE	FALSE	-0.0985098	FALSE	0.14357	FALSE
ALDOB	0	0	0	6	6	6	2	2	2	0	0	0	FALSE	FALSE	-0.00678444	FALSE	0	FALSE
TMEM246-AS1	0	0	0	0	0	0	0	0	0	0	0	0	FALSE	FALSE	0	FALSE	0	FALSE
TMEM246	31	31	31	21	21	21	9	9	9	18	18	18	FALSE	FALSE	-0.00529436	FALSE	-0.00302143	FALSE
RNF20	1428	1428	1429	2041	2041	2046	1825	1825	1829	2262	2262	2267	FALSE	FALSE	-0.163397	FALSE	-0.0244488	FALSE
GRIN3A	7	7	7	9	9	9	15	15	15	20	20	20	FALSE	FALSE	-0.005161	FALSE	0.000414042	FALSE
PPP3R2	2	2	2	0	0	0	0	0	0	0	0	0	FALSE	FALSE	0.00279516	FALSE	0	FALSE
LINC00587	0	0	0	0	0	0	0	0	0	0	0	0	FALSE	FALSE	0	FALSE	0	FALSE
CYLC2	0	0	1	0	0	0	1	1	1	0	0	0	FALSE	FALSE	0	FALSE	0.00341359	FALSE
LINC01492	0	0	2	0	0	0	0	0	0	0	0	0	FALSE	FALSE	0.00558253	FALSE	0	FALSE
RP11-436F21.1	0	0	0	0	0	0	0	0	0	0	0	0	FALSE	FALSE	0	FALSE	0	FALSE
SMC2-AS1	12	12	12	14	14	14	3	3	5	3	3	3	FALSE	FALSE	0.00192877	FALSE	0.00353031	FALSE
SMC2	1392	1392	1403	1950	1950	1955	1387	1387	1392	1721	1721	1724	FALSE	FALSE	-0.210831	FALSE	-0.0582596	FALSE
OR13F1	0	0	0	0	0	0	0	0	0	0	0	0	FALSE	FALSE	0	FALSE	0	FALSE
RP11-317C20.9	0	0	1	0	0	0	0	0	0	0	0	0	FALSE	FALSE	0	FALSE	0	FALSE
OR13C4	0	0	0	0	0	0	0	0	0	0	0	0	FALSE	FALSE	0	FALSE	0	FALSE
OR13C3	0	0	0	0	0	0	0	0	0	0	0	0	FALSE	FALSE	0	FALSE	0	FALSE
OR13C8	0	0	0	0	0	0	0	0	0	0	0	0	FALSE	FALSE	0	FALSE	0	FALSE
OR13C5	0	0	0	0	0	0	0	0	0	0	0	0	FALSE	FALSE	0	FALSE	0	FALSE
OR13C2	0	0	0	0	0	0	0	0	0	0	0	0	FALSE	FALSE	0	FALSE	0	FALSE
OR13C9	0	0	0	0	0	0	0	0	0	0	0	0	FALSE	FALSE	0	FALSE	0	FALSE
OR13D1	0	0	0	0	0	0	10	10	10	10	10	10	FALSE	FALSE	0	FALSE	7.01707e-05	FALSE
NIPSNAP3A	1466	1466	1498	1511	1511	1518	1921	1921	1968	2484	2485	2490	FALSE	FALSE	0.0249638	FALSE	0.131787	FALSE
NIPSNAP3B	97	97	101	70	70	70	219	219	226	182	183	184	FALSE	FALSE	0.0450693	FALSE	0.131427	FALSE
ABCA1	320	320	320	414	414	415	565	565	568	1033	1033	1040	FALSE	FALSE	-0.0743368	FALSE	-0.166863	FALSE
RP11-217B7.2	2	2	2	4	4	4	3	3	3	2	2	2	FALSE	FALSE	0.00218456	FALSE	0	FALSE
RP11-217B7.3	8	8	8	5	5	5	70	70	70	86	86	86	FALSE	FALSE	0.00218456	FALSE	-0.00225279	FALSE
SLC44A1	1245	1245	1248	1639	1639	1646	1702	1702	1712	1139	1139	1141	FALSE	FALSE	-0.123611	FALSE	0.297089	FALSE
FSD1L	190	190	190	241	241	242	135	135	135	175	175	175	FALSE	FALSE	-0.0327293	FALSE	-0.0117926	FALSE
RP11-235C23.5	15	15	15	17	17	17	30	30	30	34	34	34	FALSE	FALSE	0.00649549	FALSE	0.0169526	FALSE
FKTN	408	408	423	563	563	568	300	300	302	522	522	527	FALSE	FALSE	-0.108017	FALSE	-0.00618806	FALSE
TAL2	12	12	12	11	11	11	55	55	55	73	73	73	FALSE	FALSE	-0.00356181	FALSE	0.0269266	FALSE
TMEM38B	838	838	844	785	785	787	928	928	929	1032	1032	1032	FALSE	FALSE	0.0150601	FALSE	0.0797914	FALSE
RP11-6F6.1	0	0	0	0	0	0	0	0	0	0	0	0	FALSE	FALSE	0	FALSE	0	FALSE
RP11-308N19.1	31	31	31	38	38	44	35	35	35	2	2	2	FALSE	FALSE	-0.00921756	FALSE	0.0368702	FALSE
RP11-540H22.2	1	1	1	2	2	2	0	0	0	0	0	0	FALSE	FALSE	0	FALSE	0	FALSE
RP11-308N19.3	0	0	0	0	0	0	0	0	0	0	0	0	FALSE	FALSE	0	FALSE	0	FALSE
LINC01505	4	4	4	0	0	0	0	0	0	0	0	0	FALSE	FALSE	0.00279516	FALSE	0	FALSE
ZNF462	79	79	79	30	30	30	16	16	17	28	28	28	FALSE	FALSE	0.0121947	FALSE	0.00392679	FALSE
RP11-508N12.2	0	0	0	0	0	0	0	0	0	0	0	0	FALSE	FALSE	0	FALSE	0	FALSE
RP11-196I18.4	0	0	1	0	0	0	1	1	4	0	0	9	FALSE	FALSE	0.00279516	FALSE	-0.00334342	FALSE
RAD23B	3689	3689	3769	4285	4285	4300	5944	5944	6238	6462	6462	6474	FALSE	FALSE	-0.100486	FALSE	0.329357	FALSE
LINC01509	0	0	0	0	0	0	0	0	0	0	0	0	FALSE	FALSE	0	FALSE	0	FALSE
KLF4	4651	4651	4860	4217	4217	4243	6309	6309	6455	6550	6550	6560	FALSE	FALSE	0.0691315	FALSE	0.101353	FALSE
RP11-505C13.1	0	0	0	0	0	0	0	0	0	0	0	0	FALSE	FALSE	0	FALSE	0	FALSE
RP11-339N8.1	1	1	1	0	0	0	0	0	0	0	0	0	FALSE	FALSE	0	FALSE	0	FALSE
ACTL7B	0	0	0	0	0	0	0	0	0	0	0	0	FALSE	FALSE	0	FALSE	0	FALSE
ACTL7A	0	0	0	0	0	0	0	0	0	0	0	0	FALSE	FALSE	0	FALSE	0	FALSE
IKBKAP	620	620	621	637	637	640	1363	1363	1370	1772	1772	1774	FALSE	FALSE	0.02798	FALSE	0.017799	FALSE
FAM206A	345	345	349	415	415	417	867	867	933	1145	1145	1146	FALSE	FALSE	-0.0580517	FALSE	-0.0446808	FALSE
CTNNAL1	148	148	148	173	173	174	216	216	223	266	266	266	FALSE	FALSE	-0.0338345	FALSE	0.0570095	FALSE
TMEM245	1756	1756	1759	2335	2335	2341	1831	1831	1844	1368	1368	1377	FALSE	FALSE	-0.126671	FALSE	0.283032	FALSE
FRRS1L	6	6	12	2	2	6	0	0	2	0	0	0	FALSE	FALSE	0.00711389	FALSE	0.00341359	FALSE
EPB41L4B	0	0	0	2	2	3	1	1	1	0	0	0	FALSE	FALSE	0	FALSE	0.00341359	FALSE
PTPN3	0	0	8	1	1	4	0	0	6	0	0	0	FALSE	FALSE	0.00987052	FALSE	0.0203089	FALSE
PALM2	3	3	7	8	8	8	0	0	1	0	0	1	FALSE	FALSE	0.00836215	FALSE	0.00341359	FALSE
RP11-406O23.2	0	0	0	0	0	0	0	0	0	0	0	0	FALSE	FALSE	0	FALSE	0	FALSE
PALM2-AKAP2	0	1527	0	0	2124	0	0	1967	0	0	1460	0	FALSE	FALSE	0	FALSE	0	FALSE
AKAP2	29	1556	29	9	2133	9	20	1987	20	703	2163	705	FALSE	FALSE	0.0464868	FALSE	-0.557649	FALSE
C9orf152	0	0	0	0	0	0	0	0	0	0	0	0	FALSE	FALSE	0	FALSE	0	FALSE
TXN	7043	7043	8734	7080	7080	7119	10243	10243	12370	14053	14053	14080	FALSE	FALSE	0.116588	FALSE	0.0292892	FALSE
TXNDC8	0	0	0	0	0	0	0	0	0	0	0	0	FALSE	FALSE	0	FALSE	0	FALSE
SVEP1	0	0	2	2	2	2	1	1	2	0	0	0	FALSE	FALSE	0.00558253	FALSE	0	FALSE
RP11-410K21.2	1	1	9	1	1	3	1	1	3	0	0	0	FALSE	FALSE	0.0221455	FALSE	0.00681557	FALSE
MUSK	0	0	0	0	0	0	0	0	0	0	0	0	FALSE	FALSE	0	FALSE	0	FALSE
LPAR1	76	76	76	88	88	88	118	118	119	83	83	83	FALSE	FALSE	-0.0083523	FALSE	0.0233632	FALSE
RP11-202G18.1	0	0	0	0	0	0	0	0	0	0	0	0	FALSE	FALSE	0	FALSE	0	FALSE
OR2K2	0	0	0	0	0	0	0	0	0	0	0	0	FALSE	FALSE	0	FALSE	0	FALSE
KIAA0368	1128	1128	1142	1500	1500	1507	1994	1994	2022	2151	2151	2166	FALSE	FALSE	-0.125418	FALSE	0.166273	FALSE
ZNF483	288	288	316	346	346	361	346	346	352	711	711	711	FALSE	FALSE	-0.0219478	FALSE	-0.00092403	FALSE
PTGR1	44	44	48	34	34	38	30	30	32	41	41	41	FALSE	FALSE	0.00408895	FALSE	0.0105177	FALSE
RP11-16L21.7	1	1	1	0	0	0	0	0	0	0	0	0	FALSE	FALSE	0	FALSE	0	FALSE
DNAJC25	314	402	315	467	469	467	218	783	218	342	677	343	FALSE	FALSE	-0.136145	FALSE	-0.0963152	FALSE
DNAJC25-GNG10	0	346	0	0	2568	0	0	1474	0	0	772	0	FALSE	FALSE	0.019404	FALSE	0.640201	FALSE
GNG10	4	262	5	0	2566	0	31	940	33	4810	5247	4853	FALSE	FALSE	-0.545799	FALSE	-0.706819	TRUE
C9orf84	26	26	26	4	4	4	44	44	44	22	22	22	FALSE	FALSE	0.0077361	FALSE	0.0203219	FALSE
UGCG	2432	2432	2446	2607	2607	2619	2964	2964	2966	2224	2233	2238	FALSE	FALSE	-0.0732692	FALSE	0.236549	FALSE
SUSD1	629	629	631	685	685	686	1208	1208	1215	782	782	785	FALSE	FALSE	0.0224805	FALSE	0.366103	FALSE
PTBP3	5297	5297	5304	6049	6049	6068	6594	6594	6633	7799	7799	7815	FALSE	FALSE	-0.0815352	FALSE	-0.0585095	FALSE
HSDL2	1174	1174	1180	1504	1504	1508	1832	1832	1836	2205	2205	2213	FALSE	FALSE	-0.0856927	FALSE	-0.0184755	FALSE
C9orf147	28	28	29	59	59	59	67	67	67	102	102	102	FALSE	FALSE	-0.042809	FALSE	0.0657103	FALSE
KIAA1958	156	156	164	161	161	173	312	312	316	133	133	133	FALSE	FALSE	-0.0195035	FALSE	0.207296	FALSE
INIP	1418	1418	1493	2081	2081	2116	1348	1348	1468	2188	2188	2194	FALSE	FALSE	-0.143135	FALSE	-0.144028	FALSE
RP11-276E15.4	9	9	9	8	8	8	0	0	0	0	0	0	FALSE	FALSE	0.00434963	FALSE	0	FALSE
SNX30	919	919	936	1068	1068	1081	1007	1007	1013	781	781	782	FALSE	FALSE	-0.0571802	FALSE	0.157761	FALSE
SLC46A2	543	543	543	505	505	505	707	707	708	874	874	874	FALSE	FALSE	0.0296457	FALSE	-0.0674013	FALSE
RP11-408O19.5	22	22	22	35	35	35	5	5	5	9	9	9	FALSE	FALSE	-0.013519	FALSE	-0.00649156	FALSE
ZNF883	150	150	150	177	177	183	137	137	137	177	177	177	FALSE	FALSE	-0.0398693	FALSE	-0.00377408	FALSE
ZFP37	105	105	105	108	108	108	182	183	182	245	245	245	FALSE	FALSE	0.0173926	FALSE	-0.00412143	FALSE
FAM225B	8	8	13	6	6	12	2	2	9	10	10	16	FALSE	FALSE	0.0119861	FALSE	7.01707e-05	FALSE
FAM225A	2	2	2	1	1	3	0	0	5	1	1	19	FALSE	FALSE	-0.000602811	FALSE	-0.00334342	FALSE
SLC31A2	1573	1573	1575	1849	1849	1896	1460	1460	1468	2575	2575	2587	FALSE	FALSE	-0.189384	FALSE	-0.132408	FALSE
FKBP15	2647	2647	2653	3300	3300	3312	3258	3258	3278	4092	4092	4106	FALSE	FALSE	-0.10826	FALSE	-0.0669809	FALSE
SLC31A1	456	456	573	777	777	808	466	466	541	950	950	995	FALSE	FALSE	-0.158189	FALSE	0.0245425	FALSE
CDC26	60	60	5534	85	85	2296	3247	3248	6262	8030	8030	8390	FALSE	FALSE	0.495551	FALSE	-0.0465437	FALSE
PRPF4	1216	1216	1239	1671	1671	1684	1497	1497	1513	2115	2115	2125	FALSE	FALSE	-0.104817	FALSE	-0.0579533	FALSE
RNF183	3	3	3	8	8	8	0	0	0	0	0	0	FALSE	FALSE	-0.00398928	FALSE	0	FALSE
WDR31	18	18	37	28	28	81	44	44	48	45	45	46	FALSE	FALSE	-0.0566182	FALSE	0.017041	FALSE
BSPRY	57	57	57	40	40	42	94	94	94	41	41	41	FALSE	FALSE	0.00467495	FALSE	0.0581357	FALSE
HDHD3	1643	1643	1646	1735	1735	1746	2702	2702	2715	3414	3414	3429	FALSE	FALSE	-0.0167599	FALSE	-0.0482306	FALSE
ALAD	970	970	971	855	855	864	1440	1440	1458	1905	1906	1909	FALSE	FALSE	0.051481	FALSE	-0.0436335	FALSE
POLE3	2135	2135	2185	3161	3161	3167	3514	3514	3593	4370	4371	4380	FALSE	FALSE	-0.246503	FALSE	-0.0541676	FALSE
C9orf43	60	60	60	59	59	59	130	130	131	77	77	78	FALSE	FALSE	0.0295576	FALSE	-0.00493904	FALSE
RGS3	1239	1239	1246	1128	1128	1134	1914	1914	1933	2563	2563	2572	FALSE	FALSE	0.015839	FALSE	0.018487	FALSE
RP11-168K11.2	0	0	0	0	0	0	0	0	0	1	1	1	FALSE	FALSE	0	FALSE	0	FALSE
RP11-168K11.3	0	0	0	0	0	0	0	0	0	0	0	0	FALSE	FALSE	0	FALSE	0	FALSE
RP11-18B16.2	0	0	0	0	0	0	0	0	0	0	0	0	FALSE	FALSE	0	FALSE	0	FALSE
ZNF618	257	257	257	254	254	254	215	215	217	245	245	245	FALSE	FALSE	-0.0357483	FALSE	0.0203966	FALSE
AMBP	0	0	0	0	0	0	2	2	2	3	3	3	FALSE	FALSE	0	FALSE	-0.00334342	FALSE
KIF12	0	0	0	0	0	0	0	0	0	0	0	0	FALSE	FALSE	0	FALSE	0	FALSE
COL27A1	15	15	19	5	5	6	16	16	19	6	6	6	FALSE	FALSE	0.0208217	FALSE	0.0136808	FALSE
ORM1	0	0	2	0	0	0	0	0	4	1	1	1	FALSE	FALSE	0.00279516	FALSE	0	FALSE
ORM2	0	0	1	0	0	0	1	1	2	6	6	6	FALSE	FALSE	0	FALSE	0	FALSE
AKNA	8507	8507	8875	8401	8401	8875	12569	12576	12811	14845	15444	14949	FALSE	FALSE	-0.00998276	FALSE	0.0484147	FALSE
RP11-9M16.2	17	17	17	52	52	53	17	24	18	752	1351	753	FALSE	FALSE	-0.0566688	FALSE	-0.456901	FALSE
DFNB31	123	123	124	89	89	90	169	169	169	135	135	138	FALSE	FALSE	0.0121831	FALSE	0.128404	FALSE
ATP6V1G1	23531	23531	23705	26962	26962	27052	32408	32408	32555	39135	39135	39185	FALSE	FALSE	-0.0452973	FALSE	-0.0155032	FALSE
C9orf91	691	691	709	936	936	939	1759	1759	1796	902	902	906	FALSE	FALSE	-0.0469003	FALSE	0.456597	FALSE
RP11-402G3.5	0	0	0	0	0	0	0	0	0	6	6	6	FALSE	FALSE	0	FALSE	-0.00334342	FALSE
RP11-402G3.3	3	3	3	0	0	0	3	3	3	0	0	0	FALSE	FALSE	0.00279516	FALSE	0.00341359	FALSE
TNFSF15	19	19	35	19	19	19	8	8	12	24	24	24	FALSE	FALSE	0.0289384	FALSE	-0.00630987	FALSE
TNFSF8	842	842	843	821	822	824	1965	1965	1974	2788	2788	2795	FALSE	FALSE	0.0722471	FALSE	-0.0370517	FALSE
TNC	8	8	8	3	4	3	0	0	1	2	2	2	FALSE	FALSE	-0.000602811	FALSE	0.00341359	FALSE
RP11-523L1.2	0	0	0	0	0	0	0	0	0	0	0	0	FALSE	FALSE	0	FALSE	0	FALSE
DEC1	0	0	1	0	0	0	0	0	0	0	0	0	FALSE	FALSE	0.00279516	FALSE	0	FALSE
RP11-445L6.3	0	0	0	0	0	0	0	0	0	0	0	0	FALSE	FALSE	0	FALSE	0	FALSE
RP11-284G10.1	0	0	0	0	0	0	0	0	0	0	0	0	FALSE	FALSE	0	FALSE	0	FALSE
LINC00474	0	0	0	0	0	0	0	0	0	0	0	0	FALSE	FALSE	0	FALSE	0	FALSE
RP11-787B4.2	0	0	0	0	0	0	0	0	0	0	0	0	FALSE	FALSE	0	FALSE	0	FALSE
PAPPA	9	9	9	17	17	18	2	2	2	8	8	8	FALSE	FALSE	-0.00964852	FALSE	-0.00318134	FALSE
PAPPA-AS2	0	0	0	0	0	0	0	0	0	0	0	0	FALSE	FALSE	0	FALSE	0	FALSE
RP11-45A16.4	2	2	2	2	2	2	0	0	0	0	0	0	FALSE	FALSE	0.00279516	FALSE	0	FALSE
PAPPA-AS1	9	9	9	17	17	17	0	0	0	0	0	0	FALSE	FALSE	-0.011293	FALSE	0	FALSE
ASTN2	87	87	89	84	84	86	211	211	213	304	304	304	FALSE	FALSE	0.0251125	FALSE	0.082989	FALSE
ASTN2-AS1	2	2	2	0	0	0	3	3	3	7	7	7	FALSE	FALSE	0	FALSE	0.00341359	FALSE
RP11-67K19.3	5	5	5	9	9	9	0	0	1	0	0	0	FALSE	FALSE	-0.00120191	FALSE	0.00341359	FALSE
TRIM32	337	337	337	377	377	379	481	481	481	603	603	614	FALSE	FALSE	-0.040128	FALSE	0.047469	FALSE
RP11-388N2.1	0	0	0	0	0	0	0	0	0	0	0	0	FALSE	FALSE	0	FALSE	0	FALSE
RP11-500B12.1	0	0	0	0	0	0	0	0	0	0	0	0	FALSE	FALSE	0	FALSE	0	FALSE
TLR4	568	568	569	1052	1052	1056	773	774	776	1579	1579	1580	FALSE	FALSE	-0.164366	FALSE	-0.361523	FALSE
RP11-281A20.2	8	8	8	0	0	0	12	13	12	0	0	0	FALSE	FALSE	0.00558253	FALSE	0.00681557	FALSE
RP11-281A20.1	0	0	0	0	0	0	0	0	0	0	0	0	FALSE	FALSE	0	FALSE	0	FALSE
RP11-349E4.1	0	0	0	0	0	0	0	0	0	0	0	0	FALSE	FALSE	0	FALSE	0	FALSE
RP11-127L21.1	0	0	0	0	0	0	0	0	0	0	0	0	FALSE	FALSE	0	FALSE	0	FALSE
BRINP1	15	15	15	0	0	0	0	0	0	0	0	0	FALSE	FALSE	0	FALSE	0	FALSE
RP11-295D22.1	0	0	0	0	0	0	0	0	0	0	0	0	FALSE	FALSE	0	FALSE	0	FALSE
LINC01613	0	0	0	0	0	0	0	0	0	0	0	0	FALSE	FALSE	0	FALSE	0	FALSE
RP11-360A18.1	0	0	0	0	0	0	0	0	0	0	0	0	FALSE	FALSE	0	FALSE	0	FALSE
CDK5RAP2	1333	1333	1340	1599	1599	1616	1850	1850	1855	1935	1935	1939	FALSE	FALSE	-0.0842763	FALSE	0.00636926	FALSE
MEGF9	2459	2459	2501	2600	2601	2617	3268	3268	3291	3378	3378	3389	FALSE	FALSE	-0.0664383	FALSE	0.0973605	FALSE
FBXW2	1772	1772	1784	1829	1830	1846	2161	2161	2200	2503	2503	2509	FALSE	FALSE	0.0168963	FALSE	0.162791	FALSE
PSMD5	839	839	851	777	777	795	1347	1347	1362	1762	1762	1763	FALSE	FALSE	0.0155428	FALSE	-0.080228	FALSE
PSMD5-AS1	5026	5026	5035	1957	1957	1970	6009	6009	6021	8159	8159	8164	FALSE	FALSE	0.829057	TRUE	-0.10691	FALSE
PHF19	1934	1934	1935	1518	1518	1522	2504	2504	2505	1761	1761	1769	FALSE	FALSE	0.241221	FALSE	0.29931	FALSE
TRAF1	1892	1892	1897	1212	1212	1216	2137	2137	2143	2836	2836	2837	FALSE	FALSE	0.289321	FALSE	0.00933966	FALSE
C5	79	79	81	101	101	101	117	117	118	130	130	131	FALSE	FALSE	-0.0371761	FALSE	0.0264422	FALSE
CNTRL	5048	5048	5065	6893	6893	6925	5195	5195	5214	6824	6824	6832	FALSE	FALSE	-0.0978614	FALSE	0.0361549	FALSE
RAB14	5182	5182	5382	6329	6329	6492	6022	6022	6173	6411	6411	6442	FALSE	FALSE	-0.153757	FALSE	0.258859	FALSE
GSN	2764	2764	2775	2577	2577	2600	3798	3798	3830	4727	4727	4750	FALSE	FALSE	0.0474962	FALSE	0.00894013	FALSE
RP11-477J21.6	0	0	0	0	0	0	4	8	4	0	16	0	FALSE	FALSE	0	FALSE	0.010206	FALSE
GSN-AS1	6	6	7	12	12	13	19	23	19	13	29	13	FALSE	FALSE	-0.000220604	FALSE	-0.00948689	FALSE
STOM	2015	2015	2032	2444	2444	2451	2765	2765	2817	3459	3459	3462	FALSE	FALSE	-0.0601064	FALSE	-0.0930418	FALSE
RP11-162D16.2	61	61	61	2	2	2	30	30	30	1	1	1	FALSE	FALSE	0.0357415	FALSE	0.0303108	FALSE
DAB2IP	8	8	8	6	6	6	6	6	6	9	9	9	FALSE	FALSE	-0.00457694	FALSE	7.01707e-05	FALSE
RP11-524G24.2	0	0	0	0	0	0	0	0	0	0	0	0	FALSE	FALSE	0	FALSE	0	FALSE
TTLL11	178	178	180	111	111	114	347	347	348	215	215	215	FALSE	FALSE	0.0287754	FALSE	0.114912	FALSE
TTLL11-IT1	0	0	0	0	0	0	0	0	0	0	0	0	FALSE	FALSE	0	FALSE	0	FALSE
NDUFA8	4670	4670	4688	2557	2557	2563	5073	5073	5124	6706	6706	6714	FALSE	FALSE	0.306784	FALSE	-0.0476566	FALSE
MORN5	0	0	0	0	0	0	0	0	0	0	0	0	FALSE	FALSE	0	FALSE	0	FALSE
LHX6	0	0	0	1	1	1	0	0	0	0	0	0	FALSE	FALSE	0	FALSE	0	FALSE
RBM18	1004	1004	1004	1523	1523	1527	1739	1739	1747	2127	2127	2129	FALSE	FALSE	-0.120722	FALSE	-0.00295206	FALSE
MRRF	1171	1171	1246	1182	1182	1569	1841	1841	1991	2522	2522	2539	FALSE	FALSE	-0.128052	FALSE	0.0530082	FALSE
PTGS1	430	430	430	470	470	470	800	800	807	1026	1026	1028	FALSE	FALSE	0.0138005	FALSE	-0.0315352	FALSE
RP11-542K23.10	0	0	0	0	0	0	0	0	0	0	0	0	FALSE	FALSE	0	FALSE	0	FALSE
RP11-542K23.7	8	8	8	15	15	15	4	4	5	0	0	0	FALSE	FALSE	0.00218456	FALSE	0.010206	FALSE
RP11-542K23.9	0	0	0	0	0	0	0	0	0	0	0	0	FALSE	FALSE	0	FALSE	0	FALSE
OR1J1	1	1	2	0	0	0	0	0	0	0	0	0	FALSE	FALSE	0.00279516	FALSE	0	FALSE
OR1J2	0	0	0	0	0	0	0	0	0	0	0	0	FALSE	FALSE	0	FALSE	0	FALSE
OR1J4	0	0	0	0	0	0	0	0	0	0	0	0	FALSE	FALSE	0	FALSE	0	FALSE
OR1N1	0	0	0	0	0	0	0	0	0	0	0	0	FALSE	FALSE	0	FALSE	0	FALSE
OR1N2	3	3	3	1	1	1	0	0	0	0	0	0	FALSE	FALSE	0.00279516	FALSE	0	FALSE
OR1L8	0	0	0	0	0	0	5	5	5	3	3	3	FALSE	FALSE	0	FALSE	7.01707e-05	FALSE
RP11-64P14.7	0	0	0	0	0	0	2	2	2	0	0	0	FALSE	FALSE	0	FALSE	0.00681557	FALSE
OR1Q1	0	0	0	0	0	0	0	0	0	0	0	0	FALSE	FALSE	0	FALSE	0	FALSE
OR1B1	0	0	0	0	0	0	0	0	0	0	0	0	FALSE	FALSE	0	FALSE	0	FALSE
OR1L1	0	0	0	0	0	1	0	0	0	0	0	0	FALSE	FALSE	0	FALSE	0	FALSE
OR1L3	0	0	0	0	0	0	6	6	6	5	5	5	FALSE	FALSE	0	FALSE	0	FALSE
OR1L4	0	0	0	0	0	0	0	0	0	0	0	0	FALSE	FALSE	0	FALSE	0	FALSE
OR1L6	1	1	1	0	0	0	0	0	0	0	0	0	FALSE	FALSE	0	FALSE	0	FALSE
OR5C1	0	0	0	0	0	0	0	0	0	0	0	0	FALSE	FALSE	0	FALSE	0	FALSE
PDCL	1241	1241	1241	1509	1509	1515	1345	1345	1350	1733	1733	1742	FALSE	FALSE	-0.139396	FALSE	-0.0359642	FALSE
OR1K1	0	0	0	0	0	0	4	4	4	3	3	3	FALSE	FALSE	0	FALSE	0.00347215	FALSE
RC3H2	1792	1792	1801	1763	1763	1772	2446	2446	2460	2971	2971	2979	FALSE	FALSE	0.0801232	FALSE	-0.0448516	FALSE
ZBTB6	288	288	288	345	345	348	404	404	404	621	624	621	FALSE	FALSE	-0.0775693	FALSE	-0.0372871	FALSE
ZBTB26	194	194	194	258	258	258	298	298	298	434	437	435	FALSE	FALSE	-0.0484587	FALSE	0.163315	FALSE
RABGAP1	1524	1543	1528	2210	2220	2223	1700	1709	1713	2450	2463	2467	FALSE	FALSE	-0.198843	FALSE	0.027311	FALSE
GPR21	1	20	1	0	10	0	0	9	0	0	13	0	FALSE	FALSE	0	FALSE	0	FALSE
STRBP	1724	1724	1741	2504	2504	2519	2182	2182	2212	1201	1201	1224	FALSE	FALSE	-0.1996	FALSE	0.496535	FALSE
CRB2	20	20	20	10	10	10	5	5	5	36	36	37	FALSE	FALSE	0.0168021	FALSE	-0.0262822	FALSE
DENND1A	1185	1185	1203	867	867	873	2031	2031	2077	2252	2252	2254	FALSE	FALSE	0.242526	FALSE	0.0151296	FALSE
RP11-230L22.4	1	1	1	0	0	0	0	0	0	0	0	0	FALSE	FALSE	0.00279516	FALSE	0	FALSE
RP11-417B4.2	1	1	1	1	1	1	0	0	0	0	0	0	FALSE	FALSE	0	FALSE	0	FALSE
LHX2	57	57	57	2	2	2	0	0	0	0	0	0	FALSE	FALSE	0	FALSE	0	FALSE
RP11-85O21.2	3	3	3	0	0	0	0	0	0	0	0	0	FALSE	FALSE	0	FALSE	0	FALSE
RP11-85O21.5	1	1	1	0	0	0	0	0	0	0	0	0	FALSE	FALSE	0	FALSE	0	FALSE
NEK6	627	627	630	664	664	668	1219	1219	1226	847	847	859	FALSE	FALSE	-0.0385186	FALSE	0.303589	FALSE
RP11-121A14.2	0	0	0	0	0	0	6	6	6	0	0	0	FALSE	FALSE	0	FALSE	0.00341359	FALSE
PSMB7	7059	7059	7142	5966	5966	5998	7463	7463	7474	10292	10292	10300	FALSE	FALSE	0.086551	FALSE	0.0216399	FALSE
ADGRD2	0	0	7	0	0	1	0	0	3	0	0	0	FALSE	FALSE	0.016655	FALSE	0.010206	FALSE
NR5A1	5	5	5	0	0	0	0	0	0	0	0	0	FALSE	FALSE	0.00279516	FALSE	0	FALSE
RP11-10J18.3	3	3	3	0	0	0	0	0	0	0	0	0	FALSE	FALSE	0.00558253	FALSE	0	FALSE
NR6A1	105	105	106	104	104	105	147	147	150	148	148	148	FALSE	FALSE	-0.00652816	FALSE	0.0174186	FALSE
MIR181A2HG	198	198	198	114	114	115	374	374	374	438	438	440	FALSE	FALSE	0.0724769	FALSE	0.353038	FALSE
RP11-175D17.3	1	1	1	0	0	0	0	0	0	1	1	1	FALSE	FALSE	0.00279516	FALSE	0	FALSE
OLFML2A	3	3	5	10	10	12	5	5	7	23	23	23	FALSE	FALSE	-0.00238909	FALSE	-0.00294226	FALSE
WDR38	2	2	2	0	0	0	0	0	1	1	1	2	FALSE	FALSE	0	FALSE	0	FALSE
RPL35	59546	59546	103627	92553	92554	92742	76688	76688	146511	204814	204814	205669	FALSE	FALSE	0.0830704	FALSE	-0.0857336	FALSE
ARPC5L	6759	6759	6763	7034	7034	7058	10096	10096	10139	10074	10074	10084	FALSE	FALSE	0.0184539	FALSE	0.0341174	FALSE
GOLGA1	820	847	820	1104	1136	1106	899	911	900	1945	1965	1950	FALSE	FALSE	-0.103116	FALSE	-0.0606078	FALSE
SCAI	1505	1532	1511	939	974	953	1493	1505	1510	1840	1860	1847	FALSE	FALSE	0.292083	FALSE	0.4184	FALSE
PPP6C	2601	2601	2605	3414	3415	3425	5762	5762	5827	6860	6860	6940	FALSE	FALSE	-0.133438	FALSE	-0.0550534	FALSE
RABEPK	1137	1137	1140	1313	1313	1323	2123	2123	2156	2967	2967	2970	FALSE	FALSE	-0.0227732	FALSE	0.111873	FALSE
HSPA5	7350	7350	8630	9148	9151	10398	9931	9931	11527	14525	14525	15047	FALSE	FALSE	-0.0948233	FALSE	0.958429	TRUE
RP11-65N13.8	15	15	15	1	1	1	44	44	44	65	65	65	FALSE	FALSE	0.0221455	FALSE	-0.00586606	FALSE
GAPVD1	1997	1997	2015	2664	2664	2674	2900	2900	2981	3848	3848	3853	FALSE	FALSE	-0.0480764	FALSE	-0.0511327	FALSE
MAPKAP1	2176	2176	2185	2409	2409	2447	2874	2874	2938	3260	3260	3281	FALSE	FALSE	-0.00148066	FALSE	0.00912736	FALSE
RP11-12A16.3	0	0	0	1	1	1	0	0	0	0	0	0	FALSE	FALSE	0	FALSE	0	FALSE
PBX3	887	887	888	1118	1118	1119	816	816	819	868	868	870	FALSE	FALSE	-0.11579	FALSE	0.022274	FALSE
RP11-343J18.2	0	0	0	0	0	0	0	0	0	0	0	0	FALSE	FALSE	0	FALSE	0	FALSE
RP11-343J18.1	0	0	1	0	0	0	0	0	0	0	0	0	FALSE	FALSE	0.00279516	FALSE	0	FALSE
MVB12B	338	338	338	256	256	261	462	462	467	289	289	290	FALSE	FALSE	0.0646152	FALSE	0.181072	FALSE
RP11-205K6.1	0	0	0	0	0	0	5	5	5	9	9	9	FALSE	FALSE	0	FALSE	7.01707e-05	FALSE
RP11-205K6.2	0	0	0	0	0	0	0	0	0	0	0	0	FALSE	FALSE	0	FALSE	0	FALSE
RP11-123K19.1	0	0	0	0	0	0	0	0	0	0	0	0	FALSE	FALSE	0	FALSE	0	FALSE
LMX1B	0	0	1	0	0	0	0	0	1	0	0	0	FALSE	FALSE	0	FALSE	0.00341359	FALSE
ZBTB43	1285	1285	1307	1990	1990	2001	1213	1213	1236	1904	1904	1916	FALSE	FALSE	-0.228507	FALSE	-0.13052	FALSE
ZBTB34	218	218	218	251	251	252	330	330	330	321	321	323	FALSE	FALSE	-0.0396227	FALSE	0.077663	FALSE
RALGPS1	322	322	326	325	325	331	459	459	481	148	148	148	FALSE	FALSE	-0.00726831	FALSE	0.278438	FALSE
ANGPTL2	0	0	0	0	0	0	0	0	0	0	0	0	FALSE	FALSE	0	FALSE	0	FALSE
RP13-225O21.2	1	1	1	0	0	0	0	0	0	0	0	0	FALSE	FALSE	0	FALSE	0	FALSE
GARNL3	42	42	42	31	31	32	72	72	72	101	101	101	FALSE	FALSE	-0.00970762	FALSE	0.0172175	FALSE
SLC2A8	299	299	300	285	285	285	453	453	455	412	412	420	FALSE	FALSE	0.00727708	FALSE	0.0180718	FALSE
ZNF79	101	101	102	98	98	99	312	312	313	358	358	360	FALSE	FALSE	0.0214056	FALSE	-0.0133293	FALSE
RPL12	120561	120561	310468	435038	435038	442274	127603	127603	267102	698395	698395	700580	FALSE	FALSE	-0.723278	TRUE	-0.631525	FALSE
LRSAM1	458	458	458	423	423	424	1029	1029	1031	1233	1233	1236	FALSE	FALSE	-0.0081371	FALSE	-0.0124398	FALSE
FAM129B	498	498	498	325	325	325	768	768	771	770	770	780	FALSE	FALSE	0.0824218	FALSE	0.0613771	FALSE
STXBP1	178	178	178	96	96	98	262	262	266	213	213	213	FALSE	FALSE	0.0108828	FALSE	0.0258855	FALSE
RP11-56D16.8	79	79	79	77	77	78	13	13	13	32	35	32	FALSE	FALSE	-0.000478057	FALSE	0.000414042	FALSE
PTRH1	1422	1422	1439	1445	1445	1453	1708	1708	1712	2038	2041	2043	FALSE	FALSE	-0.0731653	FALSE	-0.0305876	FALSE
CFAP157	9	9	11	8	8	8	14	14	14	28	28	28	FALSE	FALSE	0.00157772	FALSE	-0.016357	FALSE
TTC16	383	383	389	316	316	323	499	499	504	589	589	590	FALSE	FALSE	0.0232418	FALSE	0.152249	FALSE
TOR2A	2154	2154	2154	1776	1776	1777	3549	3549	3550	3172	3173	3175	FALSE	FALSE	0.0820846	FALSE	0.0689924	FALSE
SH2D3C	1694	1695	1696	1281	1282	1286	3521	3521	3524	4935	4935	4955	FALSE	FALSE	0.155288	FALSE	0.0727702	FALSE
AL162426.1	0	0	0	0	0	0	16	16	16	7	7	7	FALSE	FALSE	0	FALSE	0	FALSE
CDK9	2161	2161	2162	812	812	813	3994	3994	3995	3129	3129	3131	FALSE	FALSE	0.506653	FALSE	0.176791	FALSE
FPGS	1877	1877	1884	400	400	405	4554	4555	4643	4527	4527	4560	FALSE	FALSE	0.659095	FALSE	0.0397102	FALSE
ENG	1094	1094	1094	701	701	706	1393	1393	1394	1521	1522	1526	FALSE	FALSE	0.114912	FALSE	0.0379184	FALSE
RP11-228B15.4	114	114	115	119	119	120	98	99	99	191	191	191	FALSE	FALSE	-0.0190046	FALSE	-0.0863963	FALSE
AK1	332	332	341	250	251	262	331	331	334	381	384	384	FALSE	FALSE	0.067038	FALSE	0.0558306	FALSE
ST6GALNAC6	1380	1380	1419	1325	1327	1358	1914	1914	1924	2370	2373	2386	FALSE	FALSE	0.0186854	FALSE	0.0247379	FALSE
ST6GALNAC4	1581	1582	1594	1304	1304	1307	2006	2006	2013	1653	1653	1662	FALSE	FALSE	0.0648219	FALSE	0.219471	FALSE
PIP5KL1	91	91	91	159	159	161	36	36	40	31	31	31	FALSE	FALSE	0.0824837	FALSE	0.0366602	FALSE
RP11-203J24.8	25	25	25	3	3	3	17	17	17	10	10	10	FALSE	FALSE	0.0357415	FALSE	0.0136092	FALSE
DPM2	2673	2673	2675	1650	1650	1656	3725	3725	3727	4345	4346	4354	FALSE	FALSE	0.269282	FALSE	0.0505968	FALSE
FAM102A	4102	4102	4110	4076	4078	4091	4843	4843	4859	5368	5368	5408	FALSE	FALSE	-0.0200294	FALSE	0.506167	FALSE
RP11-379C10.1	4	4	4	0	0	0	0	0	0	0	0	0	FALSE	FALSE	0	FALSE	0	FALSE
NAIF1	342	342	348	318	318	335	445	445	448	637	637	639	FALSE	FALSE	0.00300806	FALSE	0.0111024	FALSE
SLC25A25	644	644	645	490	490	491	1783	1783	1784	769	769	772	FALSE	FALSE	0.0594719	FALSE	0.438306	FALSE
RP11-379C10.4	0	0	0	7	7	7	1	1	1	5	6	5	FALSE	FALSE	0	FALSE	-0.00334342	FALSE
SLC25A25-AS1	235	236	268	357	358	364	263	263	271	370	370	370	FALSE	FALSE	-0.0207844	FALSE	-0.00212219	FALSE
PTGES2	2672	2673	2684	2156	2157	2159	3880	3880	3921	2614	2614	2629	FALSE	FALSE	0.1358	FALSE	0.171258	FALSE
PTGES2-AS1	15	15	31	10	10	23	22	22	44	23	23	28	FALSE	FALSE	0.0148918	FALSE	0.0816322	FALSE
LCN2	70	70	70	45	45	45	34	34	34	7	7	7	FALSE	FALSE	0.0121886	FALSE	0.0102769	FALSE
C9orf16	21616	21616	21650	11510	11510	11540	29076	29076	29317	32379	32382	32631	FALSE	FALSE	0.336147	FALSE	-0.00785572	FALSE
CIZ1	1726	1726	1745	808	808	809	3029	3029	3053	2891	2891	2909	FALSE	FALSE	0.314284	FALSE	0.112125	FALSE
DNM1	36	36	56	29	29	30	125	125	135	133	133	133	FALSE	FALSE	0.04974	FALSE	0.0352877	FALSE
GOLGA2	1642	1642	1653	1818	1818	1843	2384	2384	2524	3293	3293	3295	FALSE	FALSE	-0.0834092	FALSE	-0.10361	FALSE
SWI5	1920	1920	1929	2594	2594	2597	2674	2674	2690	3124	3124	3127	FALSE	FALSE	-0.0705255	FALSE	-0.0408306	FALSE
TRUB2	1431	1431	1455	1371	1371	1390	2060	2060	2068	2944	2944	2948	FALSE	FALSE	0.0428853	FALSE	-0.0367435	FALSE
RP11-339B21.13	43	43	43	72	72	74	21	21	21	14	14	14	FALSE	FALSE	-0.00921756	FALSE	0.0136808	FALSE
COQ4	2569	2569	2582	2486	2486	2496	4733	4733	4744	5076	5080	5084	FALSE	FALSE	0.0187373	FALSE	0.0282433	FALSE
SLC27A4	369	369	369	196	196	199	547	547	549	456	457	457	FALSE	FALSE	0.143756	FALSE	0.210584	FALSE
URM1	4203	4339	4203	3412	3510	3430	6540	6560	6543	7309	7343	7312	FALSE	FALSE	0.108991	FALSE	-0.0587425	FALSE
RP11-339B21.11	0	136	0	0	98	0	0	20	0	0	34	0	FALSE	FALSE	0	FALSE	0	FALSE
MIR219A2	0	0	0	0	0	0	0	0	0	0	0	0	FALSE	FALSE	0	FALSE	0	FALSE
CERCAM	54	54	65	26	26	27	181	181	182	139	141	140	FALSE	FALSE	0.0438748	FALSE	0.0378406	FALSE
ODF2	1022	1022	1023	735	735	740	2119	2119	2122	2637	2642	2641	FALSE	FALSE	0.126966	FALSE	-0.0903449	FALSE
ODF2-AS1	1	1	1	0	0	0	88	88	89	9	9	9	FALSE	FALSE	0	FALSE	0.0169526	FALSE
GLE1	912	912	912	571	571	572	1499	1499	1511	2025	2025	2029	FALSE	FALSE	0.161439	FALSE	-0.0283843	FALSE
RP11-216B9.6	127	127	133	104	104	104	81	81	116	198	198	198	FALSE	FALSE	0.0427829	FALSE	0.0173367	FALSE
SPTAN1	4133	4133	4175	4258	4258	4284	9235	9235	9293	12307	12309	12365	FALSE	FALSE	-0.0697474	FALSE	-0.101512	FALSE
RP11-216B9.9	11	11	11	13	13	23	18	18	20	42	42	42	FALSE	FALSE	-0.011293	FALSE	0.010206	FALSE
WDR34	450	450	450	238	238	240	863	863	865	958	958	959	FALSE	FALSE	0.157046	FALSE	0.00749443	FALSE
HMGA1P4	130	130	130	192	192	193	136	136	136	17	17	17	FALSE	FALSE	-0.143235	FALSE	0.199065	FALSE
SET	8230	8230	16277	10997	10997	22356	15271	15272	21268	11022	11024	12679	FALSE	FALSE	-0.209982	FALSE	0.596894	FALSE
PKN3	30	30	30	30	30	30	127	127	128	144	144	144	FALSE	FALSE	0.0148918	FALSE	0.0561326	FALSE
ZDHHC12	4123	4123	4123	1920	1920	1923	4804	4804	4853	5782	5782	5807	FALSE	FALSE	0.322333	FALSE	0.03259	FALSE
RP11-545E17.3	574	574	574	686	686	687	857	857	862	1049	1049	1050	FALSE	FALSE	-0.0349094	FALSE	0.0557768	FALSE
ZER1	814	814	815	369	369	371	1534	1534	1536	1585	1585	1590	FALSE	FALSE	0.235361	FALSE	0.0575625	FALSE
TBC1D13	454	454	455	615	615	616	831	831	831	1183	1184	1189	FALSE	FALSE	-0.0820947	FALSE	-0.102743	FALSE
ENDOG	2343	2343	2378	1406	1406	1407	2396	2397	2399	1724	1724	1728	FALSE	FALSE	0.205911	FALSE	0.194028	FALSE
C9orf114	1387	1387	1389	1601	1602	1602	2105	2105	2111	2966	2966	2987	FALSE	FALSE	0.0254147	FALSE	-0.0970675	FALSE
CCBL1	451	451	452	436	437	437	519	519	519	1076	1076	1078	FALSE	FALSE	0.0519466	FALSE	0.0767899	FALSE
LRRC8A	917	917	917	553	553	553	1656	1656	1674	952	952	954	FALSE	FALSE	0.202045	FALSE	0.426335	FALSE
PHYHD1	123	150	125	153	153	154	157	159	162	183	184	183	FALSE	FALSE	0.0044461	FALSE	0.00570868	FALSE
RP11-101E3.5	0	49	0	0	18	0	0	420	0	0	536	0	FALSE	FALSE	0	FALSE	0	FALSE
DOLK	226	226	226	267	267	268	325	325	325	466	466	466	FALSE	FALSE	-0.0261107	FALSE	0.0229348	FALSE
NUP188	772	794	781	574	592	581	845	1263	846	1061	1596	1064	FALSE	FALSE	0.0613965	FALSE	-0.174377	FALSE
RP11-167N5.5	23	23	39	23	23	32	3	3	3	1	1	1	FALSE	FALSE	0.0216425	FALSE	-0.00334342	FALSE
SH3GLB2	2580	2580	2584	2513	2513	2522	4156	4156	4180	1168	1168	1174	FALSE	FALSE	0.0702976	FALSE	1.00776	TRUE
FAM73B	904	904	904	867	867	869	1076	1076	1081	1370	1370	1375	FALSE	FALSE	0.0268943	FALSE	-0.0158033	FALSE
DOLPP1	252	252	252	339	339	344	479	479	481	691	691	692	FALSE	FALSE	-0.0496952	FALSE	-0.0186934	FALSE
CRAT	632	632	632	577	577	577	1180	1180	1188	1127	1127	1133	FALSE	FALSE	0.367973	FALSE	0.026791	FALSE
RP11-247A12.1	0	0	0	0	0	0	2	2	2	2	2	2	FALSE	FALSE	0	FALSE	0	FALSE
PPP2R4	1218	1218	1219	824	824	825	2259	2259	2274	3063	3063	3097	FALSE	FALSE	0.122487	FALSE	-0.0577282	FALSE
RP11-247A12.7	3	3	3	8	8	8	0	0	0	0	0	0	FALSE	FALSE	0.00218456	FALSE	0	FALSE
IER5L	1344	1344	1346	155	155	157	1830	1830	1831	1713	1713	1716	FALSE	FALSE	0.690812	FALSE	0.0568625	FALSE
RP11-247A12.8	23	23	23	2	2	2	14	14	14	14	14	14	FALSE	FALSE	0.0138983	FALSE	0.013585	FALSE
RP11-247A12.2	107	107	108	71	71	72	168	168	169	51	51	51	FALSE	FALSE	0.0917717	FALSE	0.148633	FALSE
RP11-344B5.4	2	5	2	11	11	11	1	1	1	0	0	0	FALSE	FALSE	-0.000602811	FALSE	0	FALSE
RP11-344B5.3	11	14	11	20	20	20	0	0	0	2	2	2	FALSE	FALSE	-0.0212833	FALSE	-0.0066757	FALSE
RP11-344B5.2	49	49	50	18	18	18	132	132	135	172	172	172	FALSE	FALSE	0.0500328	FALSE	0.00543829	FALSE
C9orf106	34	35	46	75	75	79	28	28	28	61	73	61	FALSE	FALSE	-0.0269793	FALSE	-0.00586606	FALSE
RP11-65J3.15	1	1	1	2	2	2	0	0	0	3	3	3	FALSE	FALSE	-0.00339797	FALSE	0	FALSE
LINC01503	479	480	525	587	587	588	498	498	502	727	739	728	FALSE	FALSE	0.0574554	FALSE	0.0464599	FALSE
RP11-65J3.3	0	0	0	0	0	0	0	0	0	0	0	0	FALSE	FALSE	0	FALSE	0	FALSE
RP11-65J3.2	0	0	0	1	1	1	0	0	0	0	0	0	FALSE	FALSE	0	FALSE	0	FALSE
RP11-65J3.14	2	2	2	3	3	3	6	6	6	2	2	2	FALSE	FALSE	-0.00120191	FALSE	0.00347215	FALSE
RP11-492E3.51	4	4	4	31	31	31	4	4	4	7	7	7	FALSE	FALSE	-0.0311748	FALSE	0.010206	FALSE
RP11-492E3.2	14	14	15	10	10	10	14	14	15	35	35	35	FALSE	FALSE	-0.00689189	FALSE	0.0336226	FALSE
NTMT1	3061	3061	3062	2173	2173	2188	3467	3467	3473	3560	3560	3570	FALSE	FALSE	0.16536	FALSE	0.0259863	FALSE
C9orf50	0	0	0	0	0	0	2	2	2	4	4	4	FALSE	FALSE	0	FALSE	7.01707e-05	FALSE
ASB6	961	961	964	580	580	590	1420	1420	1428	1368	1369	1372	FALSE	FALSE	0.136548	FALSE	0.0365344	FALSE
RP11-483H20.4	0	0	0	0	0	0	14	14	14	7	7	7	FALSE	FALSE	0	FALSE	0.00353031	FALSE
PRRX2	1	1	1	0	0	0	0	0	0	0	0	0	FALSE	FALSE	0	FALSE	0	FALSE
PRRX2-AS1	0	0	0	0	0	0	0	0	0	0	0	0	FALSE	FALSE	0	FALSE	0	FALSE
PTGES	9	9	13	1	1	1	14	14	14	9	9	9	FALSE	FALSE	0.0111341	FALSE	0.0069557	FALSE
TOR1B	568	568	570	456	456	457	1273	1273	1273	1232	1232	1232	FALSE	FALSE	0.0544079	FALSE	0.0702349	FALSE
TOR1A	1942	1943	1946	1699	1699	1704	2602	2602	2605	2592	2592	2595	FALSE	FALSE	0.0347484	FALSE	0.0571144	FALSE
C9orf78	9622	9622	10247	12239	12239	12368	13025	13025	13337	17769	17770	17817	FALSE	FALSE	-0.134511	FALSE	-0.0321904	FALSE
USP20	948	948	949	571	571	571	2509	2509	2542	3478	3478	3493	FALSE	FALSE	0.145235	FALSE	-0.0125999	FALSE
FNBP1	9966	9967	10001	11433	11433	11449	11727	11727	11821	12803	12803	12832	FALSE	FALSE	-0.128997	FALSE	0.0848506	FALSE
RP11-409K20.6	10	10	10	31	31	31	1	1	1	0	0	0	FALSE	FALSE	0.00558253	FALSE	0.00341359	FALSE
RP11-138E2.1	15	15	17	21	21	22	6	6	8	3	3	3	FALSE	FALSE	-0.0102109	FALSE	0.0069093	FALSE
GPR107	565	565	565	754	754	758	1266	1266	1268	1452	1452	1452	FALSE	FALSE	-0.0719852	FALSE	-0.0568904	FALSE
RP11-88G17.6	1	1	2	1	1	1	0	0	0	0	0	0	FALSE	FALSE	0.00279516	FALSE	0	FALSE
NCS1	26	26	26	1	1	1	10	10	10	1	1	1	FALSE	FALSE	-0.000602811	FALSE	0.00686259	FALSE
HMCN2	0	0	0	0	0	0	0	0	2	0	0	0	FALSE	FALSE	0	FALSE	0	FALSE
ASS1	1	1	7	0	0	0	18	18	40	36	36	37	FALSE	FALSE	0.0111341	FALSE	0.007272	FALSE
FUBP3	1238	1238	1241	1432	1432	1437	1584	1584	1604	1222	1222	1224	FALSE	FALSE	0.0165149	FALSE	0.116106	FALSE
PRDM12	38	38	38	17	17	17	22	22	22	5	5	5	FALSE	FALSE	0.0222184	FALSE	0.0203106	FALSE
EXOSC2	1008	1008	1077	1187	1187	1192	1170	1170	1199	1637	1637	1640	FALSE	FALSE	0.0177997	FALSE	-0.0524155	FALSE
ABL1	608	608	608	295	295	300	605	605	605	516	516	517	FALSE	FALSE	0.212367	FALSE	0.12281	FALSE
QRFP	1	1	1	0	0	0	11	11	11	21	21	21	FALSE	FALSE	0.00279516	FALSE	0.00013987	FALSE
FIBCD1	4	4	4	1	1	1	0	0	0	0	0	0	FALSE	FALSE	0.00279516	FALSE	0	FALSE
RP11-83J21.3	0	0	0	0	0	0	0	0	0	0	0	0	FALSE	FALSE	0	FALSE	0	FALSE
LAMC3	8	8	8	5	5	5	21	21	21	27	27	27	FALSE	FALSE	0.0031318	FALSE	0.000414042	FALSE
AIF1L	1	1	1	3	4	3	2	2	2	1	1	1	FALSE	FALSE	0	FALSE	7.01707e-05	FALSE
NUP214	7347	7347	7367	9625	9626	9703	8255	8255	8294	9604	9605	9620	FALSE	FALSE	-0.153475	FALSE	0.395833	FALSE
RP11-544A12.4	210	210	215	20	20	22	119	119	120	41	41	41	FALSE	FALSE	0.108475	FALSE	0.08809	FALSE
RP11-544A12.8	281	281	290	297	297	411	10	10	11	41	41	41	FALSE	FALSE	-0.178756	FALSE	-0.0193566	FALSE
FAM78A	2812	2812	2816	1888	1888	1898	2779	2779	2788	3512	3512	3518	FALSE	FALSE	0.121051	FALSE	0.108849	FALSE
PLPP7	31	31	31	24	24	24	69	69	69	86	86	86	FALSE	FALSE	-0.0124268	FALSE	-0.00796263	FALSE
PRRC2B	4560	4560	4562	4279	4280	4315	8952	8952	9012	6650	6652	6675	FALSE	FALSE	6.14201e-05	FALSE	0.481403	FALSE
RP11-334J6.7	53	53	53	41	41	41	107	107	107	93	93	93	FALSE	FALSE	0.000293972	FALSE	-0.00658442	FALSE
POMT1	987	987	987	406	407	407	1283	1283	1285	1420	1421	1422	FALSE	FALSE	0.329058	FALSE	0.0234154	FALSE
RP11-334J6.6	64	64	64	88	88	88	9	9	9	8	8	8	FALSE	FALSE	0.048142	FALSE	0.00013987	FALSE
UCK1	1052	1052	1053	817	817	819	1461	1461	1464	1178	1178	1180	FALSE	FALSE	0.103093	FALSE	0.163149	FALSE
RAPGEF1	2295	2295	2301	1503	1503	1513	3895	3895	3914	2641	2641	2651	FALSE	FALSE	0.150314	FALSE	0.463653	FALSE
RP11-323H21.3	0	0	0	0	0	0	0	0	0	0	0	0	FALSE	FALSE	0	FALSE	0	FALSE
MED27	1380	1380	1456	1616	1616	1634	603	603	2378	2016	2016	3259	FALSE	FALSE	-0.0263175	FALSE	-0.0329456	FALSE
NTNG2	677	677	677	361	361	363	732	732	732	511	511	513	FALSE	FALSE	0.15119	FALSE	0.213971	FALSE
SETX	4631	4631	4634	6428	6428	6454	5932	5932	5945	7883	7883	7893	FALSE	FALSE	-0.221015	FALSE	0.00303066	FALSE
TTF1	2485	2485	2493	2991	2991	3000	2470	2470	2476	3095	3095	3098	FALSE	FALSE	-0.198156	FALSE	0.156052	FALSE
CFAP77	1	1	1	0	0	0	3	3	4	10	10	10	FALSE	FALSE	0.00279516	FALSE	-0.00326211	FALSE
BARHL1	0	0	0	0	0	0	0	0	0	0	0	0	FALSE	FALSE	0	FALSE	0	FALSE
DDX31	411	411	411	314	314	314	602	602	606	834	834	835	FALSE	FALSE	0.0314877	FALSE	-0.0732076	FALSE
GTF3C4	603	603	609	603	603	605	952	952	957	948	948	948	FALSE	FALSE	-0.00234029	FALSE	0.0357576	FALSE
AK8	55	55	56	27	27	27	29	29	29	34	34	34	FALSE	FALSE	0.029584	FALSE	0.0269673	FALSE
C9orf9	183	183	187	117	117	118	396	396	401	503	503	504	FALSE	FALSE	0.0948665	FALSE	-0.0287672	FALSE
TSC1	791	791	793	868	868	880	936	936	939	1384	1384	1387	FALSE	FALSE	-0.0274357	FALSE	0.0189325	FALSE
GFI1B	94	94	99	90	90	90	135	135	136	84	84	84	FALSE	FALSE	0.0257296	FALSE	0.0517377	FALSE
GTF3C5	1852	1852	1854	1825	1825	1834	2742	2742	2746	3139	3139	3145	FALSE	FALSE	-0.0186974	FALSE	-0.0045884	FALSE
CEL	22	22	31	4	4	4	42	42	63	71	71	88	FALSE	FALSE	0.00924454	FALSE	0.0203312	FALSE
RALGDS	1383	1383	1389	662	663	667	2914	2914	2941	2557	2557	2560	FALSE	FALSE	0.325737	FALSE	0.310617	FALSE
GBGT1	414	414	414	424	424	425	716	716	716	859	859	859	FALSE	FALSE	0.0303905	FALSE	-0.0620315	FALSE
OBP2B	0	0	0	0	0	0	0	0	0	0	0	0	FALSE	FALSE	0	FALSE	0	FALSE
ABO	50	50	52	45	45	45	86	86	92	111	111	115	FALSE	FALSE	-0.0209024	FALSE	0.0298295	FALSE
SURF6	1374	1377	1390	1827	1936	1840	2305	2306	2347	2861	2862	2878	FALSE	FALSE	-0.142588	FALSE	-0.13854	FALSE
MED22	686	689	726	537	645	543	857	858	870	1035	1036	1041	FALSE	FALSE	0.188824	FALSE	0.00664728	FALSE
RPL7A	167825	167825	457184	362136	362136	391084	26451	26451	463577	682311	682311	692385	FALSE	FALSE	0.0987837	FALSE	-0.0447991	FALSE
SURF1	6848	6848	6852	8147	8147	8156	8742	8742	8761	6718	6718	6759	FALSE	FALSE	-0.0313696	FALSE	0.209516	FALSE
SURF2	2969	2969	2969	3289	3289	3303	4080	4080	4081	3716	3716	3811	FALSE	FALSE	-0.0314965	FALSE	0.108897	FALSE
SURF4	3212	3212	3228	2896	2896	2901	4205	4205	4226	4810	4810	4831	FALSE	FALSE	0.0778309	FALSE	-0.0824114	FALSE
STKLD1	46	46	62	55	55	57	57	57	57	48	48	48	FALSE	FALSE	0.0385534	FALSE	0.0363553	FALSE
REXO4	1346	1346	1480	1442	1442	1474	1426	1426	1617	2130	2130	2175	FALSE	FALSE	-0.0755067	FALSE	-0.212187	FALSE
ADAMTS13	28	28	28	26	26	26	47	47	47	11	11	11	FALSE	FALSE	0.00677844	FALSE	0.0398349	FALSE
CACFD1	218	218	219	165	165	165	338	338	338	433	433	438	FALSE	FALSE	0.0177459	FALSE	-0.0316257	FALSE
SLC2A6	2016	2016	2136	1993	1993	2003	2016	2016	2062	2642	2642	2647	FALSE	FALSE	0.00907248	FALSE	-0.0334949	FALSE
TMEM8C	0	0	0	0	0	0	0	0	0	0	0	0	FALSE	FALSE	0	FALSE	0	FALSE
ADAMTSL2	25	25	25	8	8	8	35	35	36	46	46	46	FALSE	FALSE	0.00649549	FALSE	0.0105513	FALSE
FAM163B	0	0	0	0	0	0	0	0	0	0	0	0	FALSE	FALSE	0	FALSE	0	FALSE
LL09NC01-254D11.1	0	0	0	0	0	0	0	0	0	0	0	0	FALSE	FALSE	0	FALSE	0	FALSE
DBH	11	11	11	9	9	9	40	40	40	24	24	24	FALSE	FALSE	-0.00574149	FALSE	0.0369235	FALSE
DBH-AS1	13	13	15	15	15	15	27	27	27	46	46	46	FALSE	FALSE	-0.00356181	FALSE	0.0104501	FALSE
SARDH	270	270	273	357	357	359	329	329	333	274	274	276	FALSE	FALSE	-0.00873516	FALSE	0.151604	FALSE
VAV2	408	408	408	320	320	321	575	575	575	416	416	418	FALSE	FALSE	0.0465568	FALSE	0.123058	FALSE
LINC00094	564	564	569	420	420	420	1063	1063	1069	1207	1207	1215	FALSE	FALSE	0.0929742	FALSE	0.0483767	FALSE
BRD3	2191	2191	2204	1849	1849	1877	3022	3022	3041	3404	3404	3414	FALSE	FALSE	0.0488191	FALSE	0.0907862	FALSE
RP11-374P20.4	0	0	0	0	0	0	0	0	0	0	0	0	FALSE	FALSE	0	FALSE	0	FALSE
LL09NC01-251B2.3	48	48	56	14	14	14	89	89	90	56	56	57	FALSE	FALSE	0.0537198	FALSE	0.0298295	FALSE
WDR5	802	802	810	550	550	552	1382	1382	1592	668	668	669	FALSE	FALSE	0.121495	FALSE	0.4503	FALSE
LL09NC01-139C3.1	2	2	2	4	4	4	1	1	1	0	0	0	FALSE	FALSE	-0.00339797	FALSE	0	FALSE
RP11-145E17.2	0	0	0	1	1	1	0	0	0	0	0	0	FALSE	FALSE	-0.00339797	FALSE	0	FALSE
RXRA	3870	3870	3884	5284	5284	5307	3826	3826	3852	4085	4085	4093	FALSE	FALSE	-0.253657	FALSE	0.0165077	FALSE
RP11-473E2.2	0	0	1	0	0	0	0	0	0	0	0	0	FALSE	FALSE	0	FALSE	0	FALSE
RP11-473E2.4	0	0	0	0	0	0	0	0	0	0	0	0	FALSE	FALSE	0	FALSE	0	FALSE
RP11-473E2.3	0	0	0	0	0	0	0	0	0	0	0	0	FALSE	FALSE	0	FALSE	0	FALSE
COL5A1	3	3	3	0	0	0	1	1	1	8	8	8	FALSE	FALSE	0.00279516	FALSE	7.01707e-05	FALSE
COL5A1-AS1	0	0	0	0	0	0	0	0	0	0	0	0	FALSE	FALSE	0	FALSE	0	FALSE
FCN2	1	1	18	0	0	0	16	16	153	2	2	7	FALSE	FALSE	0	FALSE	0.00681557	FALSE
FCN1	28711	28711	28825	28969	28969	29045	36180	36180	37188	47874	47874	48121	FALSE	FALSE	-0.0542613	FALSE	-0.189931	FALSE
RP11-447M12.2	22	22	22	15	15	15	5	5	6	18	18	18	FALSE	FALSE	0.00252845	FALSE	0.00681557	FALSE
OLFM1	405	405	406	355	355	357	547	547	548	358	358	359	FALSE	FALSE	0.0315659	FALSE	0.0623735	FALSE
RP11-399H11.3	0	0	0	0	0	0	0	0	0	0	0	0	FALSE	FALSE	0	FALSE	0	FALSE
RP11-399H11.2	0	0	0	0	0	0	0	0	0	0	0	0	FALSE	FALSE	0	FALSE	0	FALSE
C9orf62	0	0	0	0	0	0	0	0	0	0	0	0	FALSE	FALSE	0	FALSE	0	FALSE
RP11-555H7.2	0	0	0	0	0	0	0	0	0	0	0	0	FALSE	FALSE	0	FALSE	0	FALSE
PPP1R26-AS1	13	13	13	18	18	18	5	5	8	13	13	14	FALSE	FALSE	-0.0129676	FALSE	0.0136092	FALSE
PPP1R26	125	125	125	79	79	79	132	132	133	153	153	154	FALSE	FALSE	0.0190224	FALSE	-9.52522e-05	FALSE
C9orf116	26	26	26	26	26	26	30	30	30	32	32	32	FALSE	FALSE	0.00405928	FALSE	0.0104501	FALSE
MRPS2	2459	2459	2464	1844	1844	1871	4184	4184	4192	3170	3170	3192	FALSE	FALSE	0.136524	FALSE	0.0822349	FALSE
RP11-426A6.5	2	2	2	0	0	0	14	14	14	0	0	0	FALSE	FALSE	0	FALSE	0	FALSE
LCN1	0	0	0	0	0	0	0	0	0	0	0	0	FALSE	FALSE	0	FALSE	0	FALSE
OBP2A	0	0	0	0	0	0	0	0	0	0	0	0	FALSE	FALSE	0	FALSE	0	FALSE
PAEP	0	0	3	0	0	1	0	0	1	0	0	0	FALSE	FALSE	0.00558253	FALSE	0	FALSE
LINC01502	2	2	8	0	0	48	0	0	0	0	0	0	FALSE	FALSE	-0.0487678	FALSE	0	FALSE
RP11-98L5.5	0	0	0	0	0	0	0	0	0	0	0	0	FALSE	FALSE	0	FALSE	0	FALSE
GLT6D1	0	0	0	0	0	0	0	0	0	0	0	0	FALSE	FALSE	0	FALSE	0	FALSE
LCN9	0	0	0	0	0	0	0	0	0	0	0	0	FALSE	FALSE	0	FALSE	0	FALSE
SOHLH1	0	0	0	0	0	0	0	0	0	0	0	0	FALSE	FALSE	0	FALSE	0	FALSE
KCNT1	0	0	3	1	1	2	0	0	1	0	0	0	FALSE	FALSE	0.00496418	FALSE	0.00341359	FALSE
CAMSAP1	678	678	683	867	867	868	736	736	739	606	606	607	FALSE	FALSE	-0.0102874	FALSE	0.109539	FALSE
RP11-432J22.2	18	18	18	38	38	38	13	13	13	200	200	203	FALSE	FALSE	-0.00574149	FALSE	-0.00310112	FALSE
UBAC1	2394	2394	2397	2553	2553	2579	3382	3382	3388	1446	1446	1451	FALSE	FALSE	-0.0117005	FALSE	0.628475	FALSE
NACC2	1407	1407	1479	1667	1667	1680	1779	1779	1790	2092	2092	2096	FALSE	FALSE	-0.112368	FALSE	-0.000608579	FALSE
RP11-83N9.5	71	71	71	51	51	51	89	89	89	65	65	65	FALSE	FALSE	0.0393843	FALSE	0.0332499	FALSE
C9orf69	1731	1731	1756	787	787	789	2350	2351	2370	1474	1474	1486	FALSE	FALSE	0.328253	FALSE	0.342333	FALSE
RP11-83N9.6	9	9	9	11	11	12	0	0	0	1	1	1	FALSE	FALSE	-0.005161	FALSE	-0.00334342	FALSE
LHX3	7	7	7	2	2	2	0	0	0	0	0	0	FALSE	FALSE	0.00836215	FALSE	0	FALSE
QSOX2	400	400	400	386	386	386	530	530	541	412	412	413	FALSE	FALSE	0.0147966	FALSE	0.147186	FALSE
WI2-1959D15.1	0	0	0	0	0	0	0	0	0	0	0	0	FALSE	FALSE	0	FALSE	0	FALSE
CR392000.1	0	0	0	0	0	0	0	0	0	0	0	0	FALSE	FALSE	0	FALSE	0	FALSE
CCDC187	2	2	2	1	1	1	4	4	4	3	3	3	FALSE	FALSE	0.00279516	FALSE	0.00347215	FALSE
DKFZP434A062	4	4	4	3	3	3	0	0	0	0	0	0	FALSE	FALSE	-0.00398928	FALSE	0	FALSE
GPSM1	98	98	99	71	71	72	177	177	180	165	165	166	FALSE	FALSE	0.00866238	FALSE	0.0487539	FALSE
DNLZ	46	3652	46	44	2251	44	14	4830	14	12	264	12	FALSE	FALSE	0.262638	FALSE	1.08812	TRUE
CARD9	1201	4807	1203	799	3006	799	2183	7000	2195	2731	2983	2745	FALSE	FALSE	0.208781	FALSE	0.0236687	FALSE
SNAPC4	399	399	405	251	251	259	530	530	530	489	489	493	FALSE	FALSE	0.072346	FALSE	0.152022	FALSE
SDCCAG3	2339	2339	2402	1600	1600	1614	3175	3175	3473	924	924	929	FALSE	FALSE	0.289718	FALSE	0.90899	TRUE
PMPCA	2616	2616	2634	1838	1838	1840	2677	2677	2720	3450	3450	3456	FALSE	FALSE	0.124857	FALSE	-0.0199206	FALSE
INPP5E	408	408	408	168	168	169	703	703	703	763	763	768	FALSE	FALSE	0.154205	FALSE	0.222377	FALSE
SEC16A	1651	1651	1656	1449	1449	1457	2825	2825	2836	2628	2628	2631	FALSE	FALSE	0.0370518	FALSE	0.223165	FALSE
C9orf163	33	33	33	3	3	3	40	40	40	45	45	45	FALSE	FALSE	0.0201658	FALSE	0.007272	FALSE
NOTCH1	1261	1261	1261	834	834	835	1907	1909	1910	1651	1653	1652	FALSE	FALSE	0.118212	FALSE	0.103691	FALSE
RP11-413M3.4	1	1	1	0	0	0	19	19	19	38	38	38	FALSE	FALSE	0	FALSE	0.000277871	FALSE
NALT1	130	130	130	92	92	92	172	172	172	197	197	197	FALSE	FALSE	0.0106259	FALSE	0.0416309	FALSE
LINC01451	66	66	66	78	78	78	52	52	52	46	46	46	FALSE	FALSE	-0.0288863	FALSE	0.0138424	FALSE
RP11-251M1.1	1	1	1	1	1	1	6	6	7	11	11	11	FALSE	FALSE	-0.000602811	FALSE	0.00013987	FALSE
EGFL7	175	175	175	96	98	96	278	278	283	277	277	282	FALSE	FALSE	0.0399922	FALSE	0.0575267	FALSE
AGPAT2	2717	2717	2719	2386	2387	2393	3467	3468	3497	3311	3311	3354	FALSE	FALSE	0.0691561	FALSE	0.484303	FALSE
FAM69B	55	55	55	28	28	28	54	54	54	26	26	26	FALSE	FALSE	0.0382932	FALSE	0.0399595	FALSE
SNHG7	7185	7185	7779	7185	7185	7221	12329	12330	15005	9644	9646	10091	FALSE	FALSE	0.0247356	FALSE	0.0768383	FALSE
LCN10	5	213	5	0	226	0	13	396	13	2	516	2	FALSE	FALSE	0.00558253	FALSE	-0.0615923	FALSE
RP11-216L13.16	0	209	0	0	226	0	0	383	0	0	514	0	FALSE	FALSE	0	FALSE	0	FALSE
LCN6	1	2	1	0	1	0	0	0	0	0	0	0	FALSE	FALSE	0.00279516	FALSE	0	FALSE
LCN8	2	2	2	1	1	1	12	12	12	29	29	29	FALSE	FALSE	0.00279516	FALSE	0.0102769	FALSE
LCN15	1	1	8	1	1	4	0	1	8	0	0	0	FALSE	FALSE	0.00649549	FALSE	0.023654	FALSE
TMEM141	4541	4840	4541	5377	5385	5385	1420	7028	1420	154	8643	155	FALSE	FALSE	0.0507556	FALSE	0.57796	FALSE
RP11-216L13.17	0	358	0	0	8	0	0	5633	0	0	8634	0	FALSE	FALSE	0	FALSE	0.0402136	FALSE
CCDC183	85	144	85	110	110	111	185	233	185	74	219	74	FALSE	FALSE	-0.0641033	FALSE	0.029071	FALSE
CCDC183-AS1	25	25	25	5	5	8	37	37	37	62	62	62	FALSE	FALSE	0.0126196	FALSE	-0.00948689	FALSE
RABL6	4796	4796	4902	2562	2562	2762	7336	7336	7552	3816	3816	3848	FALSE	FALSE	0.260725	FALSE	1.22972	TRUE
C9orf172	368	372	368	1	56	1	502	534	508	628	637	629	FALSE	FALSE	0.191262	FALSE	0.00694297	FALSE
PHPT1	8442	8691	8443	12	5812	12	8482	8586	8485	11062	11112	11069	FALSE	FALSE	0.729484	TRUE	-0.0450186	FALSE
MAMDC4	56	302	56	63	5808	63	183	256	184	225	265	225	FALSE	FALSE	-0.360099	FALSE	-9.52522e-05	FALSE
EDF1	39204	39204	39213	22006	22006	22134	50703	50704	50768	57275	57275	57453	FALSE	FALSE	0.303524	FALSE	1.26168	TRUE
TRAF2	827	827	829	708	708	711	1247	1247	1251	1540	1540	1565	FALSE	FALSE	0.0919115	FALSE	0.0554318	FALSE
FBXW5	6353	6353	6356	3861	3861	3870	8910	8911	8928	7934	7937	7952	FALSE	FALSE	0.273678	FALSE	0.206017	FALSE
C8G	20	20	20	10	10	10	22	22	22	17	17	17	FALSE	FALSE	0.00588086	FALSE	0.000346183	FALSE
LCN12	43	44	43	43	43	43	58	58	58	77	77	78	FALSE	FALSE	0.00791862	FALSE	0.0203327	FALSE
PRR31	1	1	1	0	0	0	5	5	5	0	0	0	FALSE	FALSE	0	FALSE	0.00341359	FALSE
RP11-229P13.19	1	1	1	0	0	0	52	52	52	93	94	95	FALSE	FALSE	0	FALSE	0.0368702	FALSE
PTGDS	4404	4447	4405	2751	2751	2758	4983	5115	5014	6479	6528	6494	FALSE	FALSE	0.232874	FALSE	-0.00506748	FALSE
LCNL1	161	204	162	143	144	143	122	254	122	124	175	124	FALSE	FALSE	0.0709197	FALSE	-0.00503688	FALSE
C9orf142	13841	13842	14086	7986	7986	8072	23506	23507	23551	24105	24109	24155	FALSE	FALSE	0.445794	FALSE	0.378148	FALSE
CLIC3	11465	11465	11470	3147	3147	3167	13251	13252	13398	15084	15084	15169	FALSE	FALSE	0.722667	TRUE	0.0294673	FALSE
ABCA2	781	781	782	201	201	207	1418	1418	1433	1240	1245	1242	FALSE	FALSE	0.421515	FALSE	0.150959	FALSE
C9orf139	887	888	965	1142	1145	1171	694	694	712	865	865	875	FALSE	FALSE	-0.107925	FALSE	-0.0569054	FALSE
FUT7	1149	1162	1150	1047	1049	1049	496	1794	496	690	2155	695	FALSE	FALSE	0.0942881	FALSE	-0.467518	FALSE
RP11-229P13.27	0	211	0	0	7	0	0	1349	0	0	1569	0	FALSE	FALSE	0	FALSE	0	FALSE
NPDC1	1218	1416	1218	1025	1030	1025	2171	2222	2177	904	1011	907	FALSE	FALSE	0.322551	FALSE	0.387577	FALSE
ENTPD2	2	2	2	0	0	0	1	1	1	0	0	0	FALSE	FALSE	0	FALSE	0.00341359	FALSE
RP11-229P13.15	0	0	0	0	1	0	0	0	0	0	0	0	FALSE	FALSE	0	FALSE	0	FALSE
RP11-229P13.22	0	0	0	0	0	0	2	2	3	3	3	3	FALSE	FALSE	0	FALSE	0.00341359	FALSE
SAPCD2	148	148	165	174	174	178	125	125	142	141	141	197	FALSE	FALSE	0.00119829	FALSE	-0.0140546	FALSE
RP11-229P13.23	0	0	0	0	0	0	5	5	6	0	0	0	FALSE	FALSE	0	FALSE	0	FALSE
UAP1L1	475	475	516	499	499	503	901	901	921	836	836	839	FALSE	FALSE	0.0187008	FALSE	0.185042	FALSE
MAN1B1-AS1	671	671	743	925	925	1073	933	933	969	787	787	799	FALSE	FALSE	-0.16694	FALSE	0.056512	FALSE
MAN1B1	2377	2378	2393	1335	1335	1340	3312	3312	3353	3984	3985	4022	FALSE	FALSE	0.254476	FALSE	0.000882764	FALSE
DPP7	10776	10777	10821	6895	6895	6931	14253	14253	14283	14072	14078	14726	FALSE	FALSE	0.267803	FALSE	0.510872	FALSE
GRIN1	6	6	6	0	0	1	5	5	5	2	6	2	FALSE	FALSE	0.0111341	FALSE	0.0102416	FALSE
LRRC26	28	526	28	22	26	22	366	578	366	433	445	439	FALSE	FALSE	0.0804111	FALSE	-0.00699591	FALSE
RP11-350O14.18	0	502	0	0	4	0	0	219	0	0	12	0	FALSE	FALSE	0	FALSE	0	FALSE
TMEM210	3	7	3	5	5	5	12	19	15	13	13	13	FALSE	FALSE	-0.00238909	FALSE	0.0303108	FALSE
ANAPC2	681	681	683	47	47	47	1383	1383	1388	1666	1666	1668	FALSE	FALSE	0.606027	FALSE	0.424493	FALSE
SSNA1	9674	9674	9678	5503	5504	5525	11703	11703	12091	11981	11981	12040	FALSE	FALSE	0.314797	FALSE	0.0555151	FALSE
TPRN	607	745	607	486	4895	486	637	692	638	225	283	226	FALSE	FALSE	0.0673206	FALSE	0.348227	FALSE
TMEM203	3652	3789	3652	103	4512	103	4802	4857	4802	1663	1721	1667	FALSE	FALSE	-0.0837533	FALSE	1.07355	TRUE
NDOR1	377	377	377	138	138	138	690	690	698	1037	1037	1042	FALSE	FALSE	0.141197	FALSE	-0.106411	FALSE
RNF208	79	79	79	34	34	34	30	30	30	14	14	14	FALSE	FALSE	0.0236976	FALSE	0.00718311	FALSE
CYSRT1	17	17	17	14	14	26	9	9	12	13	13	14	FALSE	FALSE	-0.0201024	FALSE	0.00358809	FALSE
RNF224	0	0	0	0	0	0	0	0	0	0	0	0	FALSE	FALSE	0	FALSE	0	FALSE
SLC34A3	0	0	0	0	0	0	0	0	0	0	0	0	FALSE	FALSE	0	FALSE	0	FALSE
TUBB4B	3440	3440	3518	5864	5865	5887	4683	4683	4751	6085	6088	6103	FALSE	FALSE	-0.215461	FALSE	-0.14368	FALSE
FAM166A	5	5	6	1	2	1	4	4	4	12	12	12	FALSE	FALSE	0.00558253	FALSE	-0.0066757	FALSE
C9orf173-AS1	24	24	24	20	20	20	22	22	22	29	29	29	FALSE	FALSE	0.0201658	FALSE	0.00370249	FALSE
C9orf173	0	0	0	0	0	0	0	0	0	4	7	4	FALSE	FALSE	0	FALSE	0	FALSE
NELFB	2507	2508	2508	1434	1435	1437	3265	3265	3267	1317	1317	1325	FALSE	FALSE	0.244139	FALSE	0.694944	TRUE
TOR4A	424	424	471	389	389	391	648	648	674	748	748	760	FALSE	FALSE	0.0338843	FALSE	0.0816734	FALSE
NRARP	73	73	74	22	22	22	92	92	92	3	4	3	FALSE	FALSE	0.0421744	FALSE	0.103839	FALSE
EXD3	649	649	673	733	733	734	1027	1027	1072	1179	1180	1187	FALSE	FALSE	-0.0483307	FALSE	0.0016506	FALSE
NOXA1	336	336	339	191	192	191	625	625	625	299	299	299	FALSE	FALSE	0.0702235	FALSE	0.280412	FALSE
ENTPD8	0	0	0	0	0	0	0	0	0	0	0	1	FALSE	FALSE	0	FALSE	0	FALSE
NSMF	1067	1067	1072	636	636	658	2393	2393	2399	1084	1084	1091	FALSE	FALSE	0.177694	FALSE	0.602885	FALSE
PNPLA7	249	249	250	160	160	160	641	641	642	742	742	742	FALSE	FALSE	0.0735105	FALSE	0.0648017	FALSE
MRPL41	7595	7595	7601	5182	5182	5259	9894	9894	9925	8309	8309	8327	FALSE	FALSE	0.20046	FALSE	0.0719794	FALSE
DPH7	1466	1466	1467	918	918	918	2164	2164	2175	1870	1871	1872	FALSE	FALSE	0.170857	FALSE	0.0506756	FALSE
ZMYND19	618	618	619	309	309	309	1535	1535	1537	230	230	230	FALSE	FALSE	0.156813	FALSE	0.752595	TRUE
ARRDC1	4284	4284	4303	1655	1655	1664	6939	6939	6965	7600	7600	7624	FALSE	FALSE	0.480481	FALSE	0.156171	FALSE
ARRDC1-AS1	1087	1087	1087	402	402	403	1245	1245	1245	1474	1474	1477	FALSE	FALSE	0.301813	FALSE	-0.000327118	FALSE
EHMT1	3355	3355	3594	3850	3850	3892	4853	4853	4950	5639	5639	5699	FALSE	FALSE	0.00988686	FALSE	0.0641613	FALSE
RP11-188C12.3	0	0	0	0	0	0	0	0	0	0	0	0	FALSE	FALSE	0	FALSE	0	FALSE
CACNA1B	4	4	4	0	0	0	1	1	1	0	0	0	FALSE	FALSE	0	FALSE	0.00341359	FALSE
RP11-885N19.6	4	4	6	0	0	0	0	0	10	0	0	0	FALSE	FALSE	0.0111341	FALSE	0.010206	FALSE
FAM157B	1	1	86	6	6	142	19	19	179	71	71	586	FALSE	FALSE	-0.00746186	FALSE	-0.293186	FALSE
RP11-304M2.6	0	0	1	0	0	0	0	0	2	0	0	0	FALSE	FALSE	0	FALSE	0	FALSE
LINC01001	2	2	206	0	0	26	4	4	200	2	2	342	FALSE	FALSE	0.26198	FALSE	0.0401683	FALSE
RP11-304M2.3	0	0	0	0	0	0	0	0	0	0	0	1	FALSE	FALSE	0	FALSE	0	FALSE
BET1L	1366	1366	1411	1354	1354	1371	3176	3176	3436	2721	2722	3167	FALSE	FALSE	-0.0233336	FALSE	0.123502	FALSE
SCGB1C1	12	12	22	0	0	0	11	11	15	1	1	1	FALSE	FALSE	0.0138983	FALSE	0.00341359	FALSE
ODF3	1	1	1	0	0	0	0	0	0	0	0	0	FALSE	FALSE	0	FALSE	0	FALSE
RP11-304M2.5	43	43	43	0	0	0	141	141	142	153	153	153	FALSE	FALSE	0.0111341	FALSE	0.135014	FALSE
RIC8A	2462	2462	2469	3226	3226	3236	4015	4015	4020	4806	4808	4812	FALSE	FALSE	-0.116748	FALSE	-0.0289641	FALSE
SIRT3	520	520	520	454	454	454	1629	1629	1632	1920	1920	1928	FALSE	FALSE	0.149691	FALSE	-0.0336967	FALSE
PSMD13	6824	6824	6843	6777	6777	6796	7770	7770	7792	9637	9638	9671	FALSE	FALSE	0.032007	FALSE	-0.0405471	FALSE
NLRP6	22	22	22	7	7	7	316	316	317	467	469	468	FALSE	FALSE	0.00924454	FALSE	-0.00385604	FALSE
RP11-326C3.2	514	514	514	320	321	322	1081	1082	1083	645	647	784	FALSE	FALSE	0.0284975	FALSE	0.576613	FALSE
ATHL1	2368	2368	2378	1789	1790	1796	3359	3361	3371	4336	4340	4364	FALSE	FALSE	0.195906	FALSE	0.0998734	FALSE
IFITM5	0	0	0	0	0	0	0	0	0	0	0	0	FALSE	FALSE	0	FALSE	0	FALSE
IFITM2	14077	57312	24230	26141	124334	26352	28419	50002	66973	102821	103885	106645	FALSE	FALSE	-0.0824086	FALSE	-0.233188	FALSE
RP11-326C3.7	16	16	56	2	2	9	124	124	380	38	38	847	FALSE	FALSE	0.0077361	FALSE	0.132081	FALSE
RP11-326C3.11	203	205	545	395	395	405	705	706	825	173	175	1287	FALSE	FALSE	0.205816	FALSE	0.426376	FALSE
IFITM3	3508	3508	13467	8114	8116	8233	11832	11834	27637	24007	24007	24771	FALSE	FALSE	-0.400943	FALSE	-0.020298	FALSE
RP11-326C3.10	0	0	13	0	0	0	0	0	4	0	0	6	FALSE	FALSE	0.0111341	FALSE	0.00013987	FALSE
RP11-326C3.14	0	0	16	3	3	5	1	1	9	12	12	22	FALSE	FALSE	0.0126196	FALSE	-0.00302143	FALSE
RP11-326C3.13	2	2	4	1	1	1	0	0	0	4	4	4	FALSE	FALSE	0.00279516	FALSE	0	FALSE
RP11-326C3.12	382	384	394	621	621	623	676	677	700	924	926	932	FALSE	FALSE	0.3717	FALSE	0.0301716	FALSE
RP11-326C3.15	140	140	140	153	153	153	28	28	28	6	6	6	FALSE	FALSE	0.0311666	FALSE	0.010312	FALSE
B4GALNT4	18	18	18	2	3	2	38	38	38	30	30	30	FALSE	FALSE	0.0105004	FALSE	0.0203203	FALSE
PKP3	7	7	7	4	4	4	23	23	23	24	24	24	FALSE	FALSE	0.00711389	FALSE	-0.00278551	FALSE
SIGIRR	10093	10093	10097	3721	3722	3744	13174	13175	13294	16089	16089	16137	FALSE	FALSE	0.566929	FALSE	0.0850518	FALSE
ANO9	650	650	651	451	451	453	1139	1139	1141	1500	1500	1509	FALSE	FALSE	0.149288	FALSE	0.00635984	FALSE
PTDSS2	569	569	584	487	487	487	901	901	906	824	825	842	FALSE	FALSE	0.0974784	FALSE	0.0658327	FALSE
RP13-317D12.3	13	13	28	5	5	6	0	0	0	0	0	0	FALSE	FALSE	0.0370268	FALSE	0	FALSE
RNH1	15286	15286	15390	12927	12929	12961	13989	13991	14123	19411	19412	19469	FALSE	FALSE	0.20099	FALSE	-0.0232273	FALSE
RP13-46H24.1	0	0	0	0	0	0	6	6	6	6	6	6	FALSE	FALSE	0	FALSE	7.01707e-05	FALSE
HRAS	1906	1906	1927	1824	1824	1827	2645	2645	2664	563	563	565	FALSE	FALSE	0.0440267	FALSE	0.881228	TRUE
LRRC56	100	101	102	81	83	82	177	177	180	240	240	240	FALSE	FALSE	0.018808	FALSE	0.0613701	FALSE
LMNTD2	273	273	277	122	122	123	342	342	344	382	384	385	FALSE	FALSE	0.0758664	FALSE	0.0253945	FALSE
RP11-496I9.1	58	58	60	41	41	41	42	44	43	43	43	43	FALSE	FALSE	0.0256587	FALSE	0.0010051	FALSE
RASSF7	2929	2929	2931	2676	2678	2682	4844	4844	4846	5193	5193	5213	FALSE	FALSE	0.149303	FALSE	0.0566323	FALSE
MIR210HG	64	64	77	88	89	88	52	52	57	53	53	53	FALSE	FALSE	0.037087	FALSE	0.0268076	FALSE
PHRF1	1292	1293	1381	836	837	837	1968	1969	2001	2146	2148	2155	FALSE	FALSE	0.0743915	FALSE	0.234323	FALSE
IRF7	4263	4263	4266	2527	2528	2532	6887	6888	6894	6762	6762	6873	FALSE	FALSE	0.268714	FALSE	0.0452285	FALSE
CDHR5	25	25	25	13	13	14	7	7	7	10	10	10	FALSE	FALSE	0.0228776	FALSE	0.00013987	FALSE
SCT	389	389	398	0	0	0	389	389	390	102	102	102	FALSE	FALSE	0.391124	FALSE	0.274176	FALSE
DRD4	192	192	192	86	86	91	259	259	261	80	80	81	FALSE	FALSE	0.0593293	FALSE	0.135452	FALSE
DEAF1	2277	2277	2288	1632	1633	1642	2666	2666	2690	930	930	931	FALSE	FALSE	0.215217	FALSE	0.790228	TRUE
RP11-754B17.1	29	29	29	0	0	0	0	0	0	10	10	10	FALSE	FALSE	0.016655	FALSE	-0.00334342	FALSE
EPS8L2	907	907	907	710	710	716	1430	1430	1433	1331	1331	1337	FALSE	FALSE	0.106545	FALSE	0.19357	FALSE
TMEM80	2432	2432	2453	3142	3142	3144	3108	3108	3112	3981	3981	4004	FALSE	FALSE	-0.126134	FALSE	0.0145408	FALSE
AP006621.9	0	0	0	0	0	0	5	5	5	0	0	0	FALSE	FALSE	0	FALSE	0	FALSE
TALDO1	22240	22241	22293	19884	19886	21571	26145	26145	26508	30315	30316	30422	FALSE	FALSE	0.0398652	FALSE	-0.0363997	FALSE
PDDC1	1135	1135	1207	929	929	1018	1486	1486	1505	1627	1627	1816	FALSE	FALSE	0.0915764	FALSE	0.029207	FALSE
AP006621.5	706	706	718	454	454	471	849	849	855	872	872	877	FALSE	FALSE	0.151382	FALSE	0.0972954	FALSE
AP006621.6	0	0	0	0	0	0	14	14	14	19	19	19	FALSE	FALSE	0	FALSE	0.0102769	FALSE
CEND1	17	17	17	1	1	1	5	5	5	4	4	4	FALSE	FALSE	0.00558253	FALSE	0.00347215	FALSE
SLC25A22	597	597	598	205	205	205	1041	1041	1048	1016	1016	1028	FALSE	FALSE	0.213297	FALSE	0.0818142	FALSE
PANO1	190	190	213	216	216	224	187	188	187	176	176	176	FALSE	FALSE	0.0437766	FALSE	0.0233943	FALSE
PIDD1	702	702	716	473	473	474	753	753	782	1074	1076	1078	FALSE	FALSE	0.106064	FALSE	0.0205462	FALSE
RPLP2	207753	207754	209739	217103	217111	217741	313637	313642	321947	376110	376113	378978	FALSE	FALSE	-0.0392809	FALSE	-0.0253325	FALSE
PNPLA2	4813	4813	4832	3598	3599	3604	11267	11267	11353	10069	10069	10112	FALSE	FALSE	0.190664	FALSE	0.252104	FALSE
AP006621.8	2	2	2	0	0	0	103	103	104	21	21	21	FALSE	FALSE	0	FALSE	0.0269469	FALSE
CRACR2B	130	130	130	121	121	122	265	265	266	211	213	212	FALSE	FALSE	0.00388401	FALSE	0.0706086	FALSE
CD151	1811	1811	1822	1514	1515	1528	2403	2403	2406	2760	2761	3055	FALSE	FALSE	0.0667054	FALSE	-0.00171472	FALSE
POLR2L	6172	6172	6172	5456	5456	5488	10845	10845	10850	14815	14815	14848	FALSE	FALSE	0.0667554	FALSE	-0.0442596	FALSE
TSPAN4	1319	1319	1319	676	677	677	1758	1758	1769	2137	2138	2150	FALSE	FALSE	0.243732	FALSE	-0.000972489	FALSE
RP11-1391J7.1	70	70	159	80	80	83	7	7	22	6	6	7	FALSE	FALSE	0.140774	FALSE	0.0170036	FALSE
CHID1	2180	2180	2265	2007	2007	2018	2509	2510	2546	3241	3241	3259	FALSE	FALSE	0.0770142	FALSE	-0.0151481	FALSE
AP2A2	1818	1818	1861	1236	1240	1277	2317	2318	2363	2844	2848	2925	FALSE	FALSE	0.121353	FALSE	-0.109378	FALSE
MUC6	1	1	1	1	1	1	125	126	155	108	108	140	FALSE	FALSE	0	FALSE	-0.0379445	FALSE
RP13-870H17.3	2	2	2	4	4	4	0	0	0	1	1	1	FALSE	FALSE	-0.000602811	FALSE	-0.00334342	FALSE
MUC5AC	0	0	0	0	0	0	5	5	5	2	2	2	FALSE	FALSE	0	FALSE	7.01707e-05	FALSE
MUC5B	0	0	0	0	0	0	5	5	5	6	6	6	FALSE	FALSE	0	FALSE	0.00013987	FALSE
RP11-532E4.2	0	0	0	1	1	1	0	0	0	0	0	0	FALSE	FALSE	-0.00339797	FALSE	0	FALSE
TOLLIP	2618	2618	2623	2133	2133	2139	3733	3733	3767	4101	4101	4150	FALSE	FALSE	0.141544	FALSE	-0.0252618	FALSE
TOLLIP-AS1	439	439	439	471	471	474	744	744	744	869	869	870	FALSE	FALSE	0.0150598	FALSE	0.0907282	FALSE
BRSK2	17	17	17	9	9	9	21	21	22	20	20	20	FALSE	FALSE	0.00649549	FALSE	0.0103469	FALSE
MOB2	3817	3817	3819	3313	3313	3315	4715	4715	4715	864	864	865	FALSE	FALSE	0.0440129	FALSE	1.13767	TRUE
DUSP8	155	155	171	44	45	44	126	126	136	56	57	56	FALSE	FALSE	0.0750675	FALSE	0.060352	FALSE
KRTAP5-AS1	100	100	103	59	59	60	105	105	113	37	37	38	FALSE	FALSE	0.0718835	FALSE	0.0744828	FALSE
AP006285.2	11	12	18	42	42	47	2	2	3	14	14	14	FALSE	FALSE	-0.00314577	FALSE	-0.00649156	FALSE
KRTAP5-1	0	0	0	0	0	0	0	0	0	5	5	5	FALSE	FALSE	0	FALSE	-0.0066757	FALSE
KRTAP5-2	11	11	11	8	9	9	11	11	11	11	11	11	FALSE	FALSE	0.00434963	FALSE	0.0136092	FALSE
KRTAP5-3	0	0	0	0	0	0	0	0	0	0	0	0	FALSE	FALSE	0	FALSE	0	FALSE
KRTAP5-4	0	0	0	0	0	0	2	2	3	0	0	0	FALSE	FALSE	0	FALSE	0.00341359	FALSE
KRTAP5-5	0	0	0	0	0	0	0	0	0	1	1	1	FALSE	FALSE	0	FALSE	-0.00334342	FALSE
AP006285.7	0	0	0	0	0	0	0	0	0	0	0	0	FALSE	FALSE	0	FALSE	0	FALSE
FAM99A	0	0	0	0	0	0	0	0	0	0	0	0	FALSE	FALSE	0	FALSE	0	FALSE
FAM99B	0	0	0	0	0	0	0	0	0	0	0	0	FALSE	FALSE	0	FALSE	0	FALSE
AP006285.6	0	0	0	0	0	0	0	0	0	0	0	0	FALSE	FALSE	0	FALSE	0	FALSE
KRTAP5-6	0	0	0	0	0	0	0	0	0	0	0	0	FALSE	FALSE	0	FALSE	0	FALSE
IFITM10	70	70	70	52	53	53	35	58	35	41	58	41	FALSE	FALSE	0.0133913	FALSE	0.00425242	FALSE
RP11-295K3.1	0	413	0	0	107	0	0	2053	0	0	3202	0	FALSE	FALSE	0	FALSE	0	FALSE
CTSD	17596	18009	17600	12797	12904	12858	21540	23570	21582	24327	27513	24392	FALSE	FALSE	0.187327	FALSE	-0.0164446	FALSE
AC068580.6	11	12	11	5	5	5	74	74	74	10	10	10	FALSE	FALSE	-0.00120191	FALSE	-0.00310112	FALSE
AC068580.7	1	1	1	0	0	0	5	5	5	7	7	7	FALSE	FALSE	0.00279516	FALSE	0.00341359	FALSE
SYT8	3	3	3	0	1	0	0	0	0	0	0	0	FALSE	FALSE	0	FALSE	0	FALSE
TNNI2	1126	1126	1127	716	716	718	1264	1264	1264	1308	1308	1312	FALSE	FALSE	0.138458	FALSE	0.383145	FALSE
LSP1	27915	27918	28053	15707	15709	15760	63140	63140	64308	81937	81937	84028	FALSE	FALSE	0.363688	FALSE	-0.0407115	FALSE
PRR33	9	9	9	0	0	0	9	9	9	1	1	1	FALSE	FALSE	0.00558253	FALSE	7.01707e-05	FALSE
LINC01150	2	3	2	1	1	1	68	68	71	28	28	28	FALSE	FALSE	0.00279516	FALSE	0.0497328	FALSE
TNNT3	68	70	71	63	64	63	59	59	59	48	48	48	FALSE	FALSE	0.000293972	FALSE	0.030094	FALSE
MRPL23	2660	2660	6397	2017	2017	5060	430	430	3107	230	230	342	FALSE	FALSE	0.128265	FALSE	0.675098	FALSE
MRPL23-AS1	0	0	0	0	0	0	0	0	0	0	0	0	FALSE	FALSE	0	FALSE	0	FALSE
LINC01219	0	0	0	0	0	0	0	0	0	2	2	2	FALSE	FALSE	0	FALSE	0	FALSE
IGF2	0	2	0	0	0	0	0	1	0	0	0	0	FALSE	FALSE	0	FALSE	0	FALSE
INS-IGF2	0	2	0	0	0	0	0	1	0	0	0	0	FALSE	FALSE	0	FALSE	0	FALSE
IGF2-AS	0	0	0	1	1	1	0	0	0	0	0	0	FALSE	FALSE	0	FALSE	0	FALSE
INS	0	0	0	0	0	0	0	0	0	0	0	0	FALSE	FALSE	0	FALSE	0	FALSE
TH	0	0	0	0	0	0	0	0	0	0	0	0	FALSE	FALSE	0	FALSE	0	FALSE
ASCL2	1323	1325	1325	954	954	957	2129	2129	2130	788	788	790	FALSE	FALSE	0.145047	FALSE	0.514441	FALSE
C11orf21	1978	1978	1985	2480	2480	2484	3094	3094	3130	4041	4041	4058	FALSE	FALSE	0.354529	FALSE	-0.0506281	FALSE
TSPAN32	3963	3963	3970	4272	4272	4283	6251	6252	6335	7741	7741	7750	FALSE	FALSE	-0.0207392	FALSE	0.238021	FALSE
CD81-AS1	21	21	22	6	6	6	133	133	133	81	81	81	FALSE	FALSE	0.0147201	FALSE	0.124198	FALSE
CD81	16482	16482	16489	18160	18160	18212	19956	19957	19978	3215	3215	3222	FALSE	FALSE	-0.0365087	FALSE	1.84695	TRUE
TSSC4	4203	4203	4204	3086	3086	3116	4844	4844	4866	6061	6061	6076	FALSE	FALSE	0.107668	FALSE	0.0180792	FALSE
AC124057.5	0	0	0	0	0	0	0	0	0	0	0	0	FALSE	FALSE	0	FALSE	0	FALSE
TRPM5	8	8	8	3	3	3	9	9	9	10	10	10	FALSE	FALSE	0.00279516	FALSE	0.0069093	FALSE
KCNQ1	1515	1515	1517	1438	1438	1442	2420	2420	2426	1110	1110	1115	FALSE	FALSE	0.00029392	FALSE	0.597211	FALSE
KCNQ1OT1	1475	1475	1545	1570	1571	1624	803	803	838	1173	1173	1195	FALSE	FALSE	-0.0431258	FALSE	0.0904755	FALSE
KCNQ1-AS1	1	1	1	0	0	0	10	10	10	7	7	7	FALSE	FALSE	0.00279516	FALSE	0.0102416	FALSE
KCNQ1DN	1	1	1	4	4	4	1	1	1	0	0	0	FALSE	FALSE	-0.00339797	FALSE	0	FALSE
CDKN1C	1451	1451	1453	1135	1136	1140	2706	2706	2712	2677	2677	2687	FALSE	FALSE	0.0204208	FALSE	0.0158649	FALSE
SLC22A18AS	179	179	179	90	90	90	210	210	212	249	249	250	FALSE	FALSE	0.0712379	FALSE	0.00316411	FALSE
SLC22A18	861	861	876	743	743	753	1507	1507	1529	1571	1571	1616	FALSE	FALSE	0.0336251	FALSE	0.0977724	FALSE
PHLDA2	427	427	427	246	246	246	599	599	599	626	626	627	FALSE	FALSE	0.0697129	FALSE	0.0111924	FALSE
NAP1L4	9244	9244	9309	7277	7277	7306	10820	10820	11639	9337	9337	9389	FALSE	FALSE	0.207476	FALSE	0.362161	FALSE
CTC-343N3.1	13	13	13	6	6	6	1092	1092	1092	1031	1031	1031	FALSE	FALSE	0.000974597	FALSE	0.0247995	FALSE
CARS	2754	2754	2766	3108	3109	3121	3431	3431	3468	4615	4615	4638	FALSE	FALSE	-0.0748084	FALSE	-0.0405848	FALSE
CARS-AS1	0	0	0	0	0	0	19	19	19	12	12	12	FALSE	FALSE	0	FALSE	-0.00334342	FALSE
OSBPL5	718	718	719	301	302	303	1371	1371	1374	1470	1470	1484	FALSE	FALSE	0.226523	FALSE	0.00135775	FALSE
AC108448.3	0	0	0	0	0	0	0	0	0	0	0	0	FALSE	FALSE	0	FALSE	0	FALSE
MRGPRG	0	0	0	0	0	0	0	0	0	0	0	0	FALSE	FALSE	0	FALSE	0	FALSE
MRGPRG-AS1	0	0	0	0	0	0	0	0	0	0	0	0	FALSE	FALSE	0	FALSE	0	FALSE
AC109309.4	0	0	0	0	0	0	0	0	0	0	0	0	FALSE	FALSE	0	FALSE	0	FALSE
MRGPRE	0	0	0	0	0	0	0	0	0	0	0	0	FALSE	FALSE	0	FALSE	0	FALSE
RP5-1173A5.1	0	0	0	0	0	0	0	0	0	1	1	1	FALSE	FALSE	0	FALSE	0	FALSE
ZNF195	1040	1040	1070	1374	1374	1401	1760	1760	1783	2134	2134	2169	FALSE	FALSE	-0.0357298	FALSE	-0.0127135	FALSE
RP13-726E6.1	0	0	0	2	2	2	0	0	2	0	0	0	FALSE	FALSE	0	FALSE	0.00681557	FALSE
RP13-726E6.2	5	5	8	0	0	0	19	19	55	24	24	36	FALSE	FALSE	0.00836215	FALSE	0.0465909	FALSE
ART5	5	5	5	2	2	2	0	0	0	0	0	0	FALSE	FALSE	-0.000602811	FALSE	0	FALSE
ART1	0	0	0	0	0	0	0	0	0	0	0	0	FALSE	FALSE	0	FALSE	0	FALSE
CHRNA10	59	61	59	71	71	73	46	46	46	56	56	56	FALSE	FALSE	-0.0156151	FALSE	-0.0120907	FALSE
NUP98	1635	1637	1638	1196	1196	1197	2778	2778	2784	4456	4456	4471	FALSE	FALSE	0.221325	FALSE	-0.202362	FALSE
PGAP2	866	866	866	664	664	672	1619	1619	1643	1939	1939	1949	FALSE	FALSE	0.116662	FALSE	0.0772261	FALSE
RHOG	14700	14700	14703	18748	18748	18883	24415	24415	24433	29723	29723	29782	FALSE	FALSE	-0.121445	FALSE	-0.0166361	FALSE
AC090587.5	47	47	47	42	42	42	49	49	49	62	62	63	FALSE	FALSE	0.0023514	FALSE	0.017041	FALSE
STIM1	1989	1989	1994	1848	1848	1857	3236	3236	3242	3704	3704	3707	FALSE	FALSE	0.0115459	FALSE	0.520513	FALSE
RRM1	1094	1094	1098	1440	1440	1453	1576	1576	1590	2154	2154	2157	FALSE	FALSE	-0.173123	FALSE	-0.0524388	FALSE
RRM1-AS1	2	2	7	0	0	1	1	1	2	38	38	38	FALSE	FALSE	0.0077361	FALSE	0.00341359	FALSE
RP11-23F23.2	2	2	2	1	1	1	0	0	0	0	0	0	FALSE	FALSE	0.00279516	FALSE	0	FALSE
AC009758.1	0	0	0	0	0	0	0	0	0	0	0	0	FALSE	FALSE	0	FALSE	0	FALSE
TRIM21	806	806	809	733	733	734	2036	2036	2038	2714	2714	2715	FALSE	FALSE	0.0440579	FALSE	0.0269169	FALSE
OR52K2	18	18	18	16	16	16	0	0	1	3	3	3	FALSE	FALSE	0.016655	FALSE	-0.00658332	FALSE
OR52K1	0	0	1	0	0	0	0	0	1	9	9	9	FALSE	FALSE	0	FALSE	-0.00334342	FALSE
OR52M1	0	0	0	0	0	0	0	0	0	0	0	0	FALSE	FALSE	0	FALSE	0	FALSE
C11orf40	0	0	0	0	0	0	0	0	0	0	0	0	FALSE	FALSE	0	FALSE	0	FALSE
OR52I2	0	0	0	0	0	0	0	0	0	0	0	0	FALSE	FALSE	0	FALSE	0	FALSE
OR52I1	0	0	0	0	0	0	3	3	4	7	7	7	FALSE	FALSE	0	FALSE	7.01707e-05	FALSE
TRIM68	164	164	165	277	277	278	375	375	383	435	435	436	FALSE	FALSE	-0.0947394	FALSE	-0.0405195	FALSE
OR51D1	0	0	0	0	0	0	0	0	0	0	0	0	FALSE	FALSE	0	FALSE	0	FALSE
OR51E1	0	0	0	0	0	0	0	0	0	0	0	0	FALSE	FALSE	0	FALSE	0	FALSE
OR51E2	0	0	1	0	0	0	0	0	0	0	0	0	FALSE	FALSE	0.00279516	FALSE	0	FALSE
MMP26	0	0	0	0	0	0	0	0	0	0	0	0	FALSE	FALSE	0	FALSE	0	FALSE
OR51F1	0	0	0	0	0	0	0	0	0	0	0	0	FALSE	FALSE	0	FALSE	0	FALSE
OR52R1	0	0	0	0	0	0	0	0	0	0	0	0	FALSE	FALSE	0	FALSE	0	FALSE
OR51F2	0	0	0	0	0	0	0	0	0	0	0	0	FALSE	FALSE	0	FALSE	0	FALSE
OR51S1	0	0	0	0	0	0	0	0	0	0	0	0	FALSE	FALSE	0	FALSE	0	FALSE
OR51H1	0	0	0	0	0	0	0	0	0	0	0	0	FALSE	FALSE	0	FALSE	0	FALSE
OR51T1	0	0	0	0	0	0	0	0	0	0	0	0	FALSE	FALSE	0	FALSE	0	FALSE
OR51A7	0	0	0	0	0	0	0	0	0	0	0	0	FALSE	FALSE	0	FALSE	0	FALSE
OR51G2	0	0	0	0	0	0	0	0	0	0	0	0	FALSE	FALSE	0	FALSE	0	FALSE
OR51G1	0	0	0	0	0	0	0	0	0	0	0	0	FALSE	FALSE	0	FALSE	0	FALSE
OR51A4	0	0	0	0	0	0	0	0	0	0	0	0	FALSE	FALSE	0	FALSE	0	FALSE
OR51A2	0	0	0	0	0	0	0	0	0	0	0	0	FALSE	FALSE	0	FALSE	0	FALSE
OR51L1	0	0	0	0	0	0	0	0	0	0	0	0	FALSE	FALSE	0	FALSE	0	FALSE
OR52J3	0	0	0	0	0	0	0	0	0	0	0	0	FALSE	FALSE	0	FALSE	0	FALSE
OR52E2	0	0	0	0	0	0	0	0	0	0	0	0	FALSE	FALSE	0	FALSE	0	FALSE
AC113331.9	0	0	0	0	0	0	0	0	0	0	0	0	FALSE	FALSE	0	FALSE	0	FALSE
OR52A5	0	0	0	0	0	0	0	0	0	0	0	0	FALSE	FALSE	0	FALSE	0	FALSE
OR52A1	0	0	0	0	0	0	0	0	0	0	0	0	FALSE	FALSE	0	FALSE	0	FALSE
OR51V1	0	0	0	0	0	0	0	0	0	0	0	0	FALSE	FALSE	0	FALSE	0	FALSE
AC104389.16	0	0	0	0	0	0	0	0	0	0	0	0	FALSE	FALSE	0	FALSE	0	FALSE
HBB	3016	3016	3029	3556	3556	3578	6	6	6	11	11	11	FALSE	FALSE	-0.0940113	FALSE	7.01707e-05	FALSE
HBD	32	32	34	44	44	44	21	21	22	34	34	34	FALSE	FALSE	-0.00699584	FALSE	-0.00294226	FALSE
HBG1	0	0	0	0	0	0	0	0	0	0	0	0	FALSE	FALSE	0	FALSE	0	FALSE
HBG2	21	28	23	9	22	10	2	39	11	12	17	15	FALSE	FALSE	0.019404	FALSE	0.013585	FALSE
AC104389.2	0	0	0	0	0	0	0	0	0	0	0	0	FALSE	FALSE	0	FALSE	0	FALSE
AC104389.1	0	0	0	0	0	0	0	0	0	0	0	0	FALSE	FALSE	0	FALSE	0	FALSE
HBE1	1	2	1	2	2	2	0	0	0	0	0	0	FALSE	FALSE	-0.000602811	FALSE	0	FALSE
OR51B4	0	0	0	0	0	0	0	0	0	0	0	0	FALSE	FALSE	0	FALSE	0	FALSE
OR51B2	0	0	0	0	0	0	0	0	0	0	0	0	FALSE	FALSE	0	FALSE	0	FALSE
OR51B5	0	0	0	0	0	0	0	0	0	0	0	0	FALSE	FALSE	0	FALSE	0	FALSE
OR51B6	0	0	0	0	0	0	0	0	0	0	0	0	FALSE	FALSE	0	FALSE	0	FALSE
OR51M1	0	0	0	0	0	0	0	0	0	0	0	0	FALSE	FALSE	0	FALSE	0	FALSE
OR51J1	0	0	0	0	0	0	0	0	0	0	0	0	FALSE	FALSE	0	FALSE	0	FALSE
OR51Q1	0	0	0	0	0	0	0	0	0	0	0	0	FALSE	FALSE	0	FALSE	0	FALSE
OR51I1	2	2	2	0	0	0	0	0	0	0	0	0	FALSE	FALSE	0.00279516	FALSE	0	FALSE
OR51I2	0	0	0	0	0	0	0	0	0	0	0	0	FALSE	FALSE	0	FALSE	0	FALSE
OR52D1	0	0	0	0	0	0	0	0	0	0	0	0	FALSE	FALSE	0	FALSE	0	FALSE
UBQLN3	4	4	4	0	0	0	0	0	0	0	0	0	FALSE	FALSE	0.00279516	FALSE	0	FALSE
UBQLNL	31	31	31	68	68	68	17	17	17	21	21	21	FALSE	FALSE	0.0103402	FALSE	-0.00630987	FALSE
OR52H1	26	26	26	0	0	0	0	0	0	0	0	0	FALSE	FALSE	0.0221455	FALSE	0	FALSE
AC015691.13	9	15	39	18	31	20	2	39	2	116	121	116	FALSE	FALSE	0.0608525	FALSE	-0.0066757	FALSE
OR52B6	0	0	0	0	0	0	0	0	0	0	0	0	FALSE	FALSE	0	FALSE	0	FALSE
TRIM6	12	13	12	7	11	7	9	17	10	8	19	8	FALSE	FALSE	0.00373885	FALSE	0.00353031	FALSE
TRIM6-TRIM34	0	1155	0	0	1834	0	0	1196	0	0	1529	0	FALSE	FALSE	0	FALSE	0	FALSE
TRIM34	2	1156	2	19	1849	20	4	1192	4	78	1596	78	FALSE	FALSE	-0.0202168	FALSE	-0.663364	FALSE
TRIM5	1033	1033	1050	1154	1154	1166	1450	1450	1472	2016	2016	2020	FALSE	FALSE	-0.0930314	FALSE	0.000221266	FALSE
TRIM22	4981	4981	5061	5066	5067	5085	8401	8402	8418	10687	10688	10728	FALSE	FALSE	0.0193822	FALSE	0.00525879	FALSE
OR56B1	17	17	17	0	0	0	0	1	0	0	0	0	FALSE	FALSE	0.019404	FALSE	0	FALSE
OR52N4	10	10	10	0	0	0	9	9	9	7	8	7	FALSE	FALSE	0.0111341	FALSE	0.00347215	FALSE
OR52N5	0	0	0	0	0	0	0	0	0	0	0	0	FALSE	FALSE	0	FALSE	0	FALSE
OR52N1	0	0	0	0	0	0	0	0	0	0	0	0	FALSE	FALSE	0	FALSE	0	FALSE
OR52N2	4	4	4	1	1	1	0	0	0	0	0	0	FALSE	FALSE	0.00279516	FALSE	0	FALSE
OR52E6	0	0	0	0	0	0	0	0	0	0	0	0	FALSE	FALSE	0	FALSE	0	FALSE
OR52E8	0	0	0	0	0	0	0	0	0	0	0	0	FALSE	FALSE	0	FALSE	0	FALSE
OR52E4	0	0	0	0	0	0	0	0	0	0	0	0	FALSE	FALSE	0	FALSE	0	FALSE
OR52E5	0	0	0	0	0	0	0	0	0	0	0	0	FALSE	FALSE	0	FALSE	0	FALSE
AC025016.1	0	0	0	1	1	1	0	0	0	0	0	0	FALSE	FALSE	0	FALSE	0	FALSE
OR56A3	0	0	0	0	0	0	0	0	0	0	0	0	FALSE	FALSE	0	FALSE	0	FALSE
OR56A5	0	0	0	0	0	0	0	0	0	0	0	0	FALSE	FALSE	0	FALSE	0	FALSE
OR52L1	0	0	0	0	0	0	0	0	0	0	0	0	FALSE	FALSE	0	FALSE	0	FALSE
OR56A4	0	0	0	0	0	0	0	0	0	0	0	0	FALSE	FALSE	0	FALSE	0	FALSE
OR56A1	0	0	0	0	0	0	0	0	0	0	0	0	FALSE	FALSE	0	FALSE	0	FALSE
OR56B4	0	0	0	0	0	0	0	0	0	0	0	0	FALSE	FALSE	0	FALSE	0	FALSE
OR52B2	0	0	0	0	0	0	0	0	0	0	0	0	FALSE	FALSE	0	FALSE	0	FALSE
OR52W1	0	0	0	0	0	0	0	0	0	0	0	0	FALSE	FALSE	0	FALSE	0	FALSE
RP11-290F24.6	10	10	10	48	48	48	20	20	20	13	13	13	FALSE	FALSE	-0.0354179	FALSE	0.010484	FALSE
C11orf42	0	0	0	0	0	0	6	6	6	0	0	0	FALSE	FALSE	0	FALSE	0	FALSE
FAM160A2	1290	1290	1291	1112	1112	1115	1913	1913	1919	2391	2391	2401	FALSE	FALSE	0.0344872	FALSE	-0.0177154	FALSE
CNGA4	1	1	1	0	0	0	8	8	8	3	3	3	FALSE	FALSE	0	FALSE	0.00347215	FALSE
CCKBR	3	3	3	3	3	3	0	0	0	0	0	0	FALSE	FALSE	-0.00339797	FALSE	0	FALSE
PRKCDBP	207	207	207	239	239	239	314	314	314	407	407	408	FALSE	FALSE	-0.00848853	FALSE	-0.0169759	FALSE
RP11-304C12.5	0	0	0	0	0	0	0	0	0	0	0	0	FALSE	FALSE	0	FALSE	0	FALSE
RP11-304C12.3	0	0	0	0	0	0	0	0	0	0	0	0	FALSE	FALSE	0	FALSE	0	FALSE
SMPD1	1956	1956	1957	1977	1977	1982	3418	3418	3454	3784	3784	3802	FALSE	FALSE	0.0160544	FALSE	0.0880349	FALSE
APBB1	1362	1362	1362	1740	1740	1747	3804	3805	3814	4793	4793	4803	FALSE	FALSE	-0.0980849	FALSE	0.0377791	FALSE
HPX	7	7	7	0	0	0	6	7	7	6	6	6	FALSE	FALSE	0.00836215	FALSE	-0.00326211	FALSE
TRIM3	307	307	307	267	267	270	627	628	628	449	449	450	FALSE	FALSE	0.0110384	FALSE	0.089254	FALSE
ARFIP2	1462	1462	1491	1305	1305	1325	2406	2406	2410	2252	2252	2260	FALSE	FALSE	0.0290492	FALSE	0.0596918	FALSE
TIMM10B	1737	1747	1761	2464	2465	2472	2626	2653	2640	3560	3588	3568	FALSE	FALSE	-0.209736	FALSE	-0.263448	FALSE
DNHD1	269	279	269	349	351	350	458	485	461	624	652	626	FALSE	FALSE	0.0121608	FALSE	0.0295097	FALSE
RRP8	1296	1296	1296	1788	1788	1794	1646	1648	1658	2011	2183	2013	FALSE	FALSE	-0.161011	FALSE	-0.0266868	FALSE
RP11-732A19.8	2	2	2	2	2	2	70	74	70	39	219	39	FALSE	FALSE	-0.00339797	FALSE	0.0400857	FALSE
ILK	4630	4630	4635	2592	2593	2599	7151	7151	7161	8586	8586	8599	FALSE	FALSE	0.365694	FALSE	0.0337593	FALSE
TPP1	4831	4831	4833	7766	7766	7805	6591	6591	6596	8650	8650	8697	FALSE	FALSE	-0.334555	FALSE	-0.138026	FALSE
RP11-732A19.9	33	33	33	38	38	38	20	20	20	7	7	7	FALSE	FALSE	-0.00314577	FALSE	0.0169526	FALSE
DCHS1	122	122	122	62	62	62	281	282	283	205	205	206	FALSE	FALSE	0.0520775	FALSE	0.121421	FALSE
RP11-732A19.5	2	2	2	0	0	0	7	7	7	8	8	8	FALSE	FALSE	0	FALSE	0.00681557	FALSE
RP11-732A19.6	0	0	0	0	0	0	0	0	0	0	0	0	FALSE	FALSE	0	FALSE	0	FALSE
MRPL17	2690	2690	2690	1988	1988	1990	3801	3801	3801	4687	4687	4695	FALSE	FALSE	0.174717	FALSE	-0.0303766	FALSE
OR2AG2	0	0	0	0	0	0	0	0	0	0	0	0	FALSE	FALSE	0	FALSE	0	FALSE
OR2AG1	0	0	0	0	0	0	0	0	0	0	0	0	FALSE	FALSE	0	FALSE	0	FALSE
OR6A2	0	0	0	0	0	0	1	1	1	3	3	3	FALSE	FALSE	0	FALSE	7.01707e-05	FALSE
OR10A5	0	0	0	0	0	0	0	0	0	0	0	0	FALSE	FALSE	0	FALSE	0	FALSE
OR10A2	0	0	0	0	0	0	0	0	0	0	0	0	FALSE	FALSE	0	FALSE	0	FALSE
OR10A4	1	1	1	0	0	0	0	0	0	0	0	0	FALSE	FALSE	0.00279516	FALSE	0	FALSE
OR2D2	1	1	1	3	3	3	0	0	0	0	0	0	FALSE	FALSE	0.00279516	FALSE	0	FALSE
OR2D3	0	0	0	0	0	0	1	1	1	0	0	0	FALSE	FALSE	0	FALSE	0	FALSE
ZNF215	64	64	64	77	77	77	55	55	55	56	56	58	FALSE	FALSE	-0.0140295	FALSE	0.0107798	FALSE
ZNF214	6	6	6	6	6	6	0	0	0	0	0	0	FALSE	FALSE	-0.00398928	FALSE	0	FALSE
NLRP14	0	0	0	0	0	0	2	2	2	4	4	4	FALSE	FALSE	0	FALSE	0.00341359	FALSE
RBMXL2	0	0	0	0	0	0	0	0	0	0	0	0	FALSE	FALSE	0	FALSE	0	FALSE
RP11-324J3.1	0	0	0	0	0	0	0	0	0	0	0	0	FALSE	FALSE	0	FALSE	0	FALSE
SYT9	0	0	0	0	0	0	0	0	0	0	0	0	FALSE	FALSE	0	FALSE	0	FALSE
CTD-2516F10.2	44	44	46	41	41	41	26	26	26	48	48	57	FALSE	FALSE	-0.0103089	FALSE	0.010484	FALSE
OLFML1	8	8	8	0	0	0	3	3	3	2	2	2	FALSE	FALSE	0.0138983	FALSE	0.00347215	FALSE
PPFIBP2	460	460	464	581	581	587	733	733	747	783	783	786	FALSE	FALSE	-0.0507939	FALSE	0.0665793	FALSE
CTD-2516F10.4	1	1	1	0	0	0	0	0	0	0	0	0	FALSE	FALSE	0.00279516	FALSE	0	FALSE
CYB5R2	16	16	19	19	19	19	63	63	64	79	79	80	FALSE	FALSE	0.014083	FALSE	0.0299746	FALSE
OVCH2	14	14	14	0	0	0	1	1	1	0	0	0	FALSE	FALSE	0.00836215	FALSE	0.00341359	FALSE
RP11-35J10.5	0	0	0	0	0	0	0	0	0	0	0	0	FALSE	FALSE	0	FALSE	0	FALSE
RP11-35J10.4	0	0	0	0	0	0	0	0	0	0	0	0	FALSE	FALSE	0	FALSE	0	FALSE
OR5P2	0	0	0	0	0	0	0	0	0	0	0	0	FALSE	FALSE	0	FALSE	0	FALSE
OR5P3	0	0	0	0	0	0	0	0	0	0	0	0	FALSE	FALSE	0	FALSE	0	FALSE
OR10A6	0	0	0	0	0	0	0	0	0	0	0	0	FALSE	FALSE	0	FALSE	0	FALSE
OR10A3	0	0	0	0	0	0	0	0	0	0	0	0	FALSE	FALSE	0	FALSE	0	FALSE
NLRP10	0	0	0	0	0	0	0	0	0	0	0	0	FALSE	FALSE	0	FALSE	0	FALSE
EIF3F	16644	16644	41489	2157	2157	51915	11384	11384	60444	65556	65556	66885	FALSE	FALSE	-0.109507	FALSE	0.003249	FALSE
CASC23	0	0	0	0	0	0	0	0	0	0	0	0	FALSE	FALSE	0	FALSE	0	FALSE
TUB	9	9	9	6	6	6	6	6	6	9	9	9	FALSE	FALSE	-0.000602811	FALSE	0.00341359	FALSE
RP11-236J17.6	0	0	0	0	0	0	0	0	0	0	0	0	FALSE	FALSE	0	FALSE	0	FALSE
RIC3	3595	3595	3599	4842	4842	4848	3256	3256	3279	4448	4448	4455	FALSE	FALSE	-0.229178	FALSE	-0.0213945	FALSE
RP11-379P15.1	0	0	0	0	0	0	0	0	0	0	0	0	FALSE	FALSE	0	FALSE	0	FALSE
LMO1	4	4	4	5	5	5	0	0	0	0	0	0	FALSE	FALSE	0	FALSE	0	FALSE
STK33	61	61	65	86	86	87	130	130	131	174	174	176	FALSE	FALSE	0.0072587	FALSE	-0.00658442	FALSE
TRIM66	487	487	496	684	684	689	365	365	373	487	487	489	FALSE	FALSE	-0.103044	FALSE	-0.0381038	FALSE
RP11-152H18.4	0	0	0	0	0	0	7	7	7	0	0	0	FALSE	FALSE	0	FALSE	0.00681557	FALSE
RPL27A	17833	17833	89147	85056	85056	86785	11458	11458	81639	51578	51578	105622	FALSE	FALSE	0.0227741	FALSE	-0.0775907	FALSE
ST5	41	41	42	30	30	30	47	47	48	54	54	54	FALSE	FALSE	-0.00429139	FALSE	0.0106831	FALSE
RP11-152H18.3	5	5	5	19	19	19	0	0	0	5	5	5	FALSE	FALSE	-0.005161	FALSE	-0.00334342	FALSE
RP11-318C2.1	0	0	0	0	0	0	0	0	0	0	0	0	FALSE	FALSE	0	FALSE	0	FALSE
AKIP1	681	681	884	764	764	766	1539	1539	1576	2102	2102	2106	FALSE	FALSE	0.0662676	FALSE	0.156584	FALSE
C11orf16	0	0	0	0	0	0	5	5	5	10	10	10	FALSE	FALSE	0	FALSE	0.013585	FALSE
ASCL3	0	0	0	0	0	0	2	2	2	3	3	3	FALSE	FALSE	0	FALSE	0	FALSE
TMEM9B	3828	3828	3834	2837	2837	2847	4632	4632	4662	3995	3995	4029	FALSE	FALSE	0.187635	FALSE	0.046564	FALSE
TMEM9B-AS1	153	153	157	27	27	28	190	190	190	30	30	30	FALSE	FALSE	0.115006	FALSE	0.151629	FALSE
NRIP3	47	47	49	56	56	57	82	82	83	79	79	80	FALSE	FALSE	0.00497084	FALSE	0.00778188	FALSE
RP11-467K18.2	0	0	0	0	0	0	9	9	9	2	2	3	FALSE	FALSE	0	FALSE	0	FALSE
SCUBE2	7	7	10	9	9	10	2	2	2	0	0	0	FALSE	FALSE	-0.00238909	FALSE	0	FALSE
DENND5A	2039	2039	2052	1169	1169	1171	3319	3319	3328	1922	1922	1923	FALSE	FALSE	0.243683	FALSE	0.461958	FALSE
TMEM41B	2045	2045	2052	2599	2599	2604	1817	1817	1825	2258	2258	2280	FALSE	FALSE	-0.113507	FALSE	-0.0869555	FALSE
IPO7	1759	1759	2023	2699	2699	2871	2790	2790	3348	4121	4121	4174	FALSE	FALSE	-0.22495	FALSE	-0.0406158	FALSE
CTD-2371O3.2	67	67	80	0	0	2	23	23	23	0	0	0	FALSE	FALSE	0.112747	FALSE	0.0336226	FALSE
CTD-2371O3.3	359	359	359	381	381	381	382	382	382	510	510	512	FALSE	FALSE	0.00101508	FALSE	-0.0166	FALSE
ZNF143	1295	1295	1303	1602	1602	1609	1818	1819	1839	2640	2640	2646	FALSE	FALSE	-0.0526943	FALSE	-0.0357654	FALSE
WEE1	347	347	350	357	358	360	380	380	380	115	115	115	FALSE	FALSE	-0.0326636	FALSE	0.221337	FALSE
SWAP70	2522	2522	2626	3411	3411	3432	3460	3461	3522	4515	4515	4524	FALSE	FALSE	-0.186233	FALSE	-0.0506099	FALSE
RP11-540A21.2	25	25	26	51	51	52	8	8	10	17	17	17	FALSE	FALSE	0.00887564	FALSE	0.000414042	FALSE
SBF2-AS1	176	176	181	184	185	186	265	265	267	304	304	307	FALSE	FALSE	0.0752817	FALSE	0.0314013	FALSE
SBF2	1202	1202	1252	1310	1310	1488	1626	1626	1687	1874	1874	1889	FALSE	FALSE	-0.0778143	FALSE	0.132052	FALSE
RP11-1H15.2	2	2	2	9	9	9	3	3	3	6	6	6	FALSE	FALSE	0.00279516	FALSE	0.00681557	FALSE
RP11-748C4.1	0	0	0	0	0	0	2	2	2	1	1	1	FALSE	FALSE	0	FALSE	0	FALSE
RP11-351I24.1	8	8	8	4	4	4	57	57	57	51	51	51	FALSE	FALSE	0.00836215	FALSE	0.013751	FALSE
ADM	160	160	160	197	197	197	220	220	221	285	285	286	FALSE	FALSE	-0.0500399	FALSE	-0.0411638	FALSE
AMPD3	465	465	473	557	557	559	941	941	943	780	780	806	FALSE	FALSE	-0.0182301	FALSE	0.214511	FALSE
RNF141	1846	1846	1938	2614	2615	2643	2596	2597	2627	3156	3156	3179	FALSE	FALSE	-0.166386	FALSE	-0.0291792	FALSE
MRVI1-AS1	77	77	79	108	108	109	171	171	172	338	338	339	FALSE	FALSE	-0.0230893	FALSE	-0.0664947	FALSE
LYVE1	3	3	3	3	3	3	4	4	4	13	13	13	FALSE	FALSE	0.00157772	FALSE	0.00341359	FALSE
MRVI1	192	192	192	248	249	253	227	228	227	283	283	285	FALSE	FALSE	-0.0651641	FALSE	0.00646561	FALSE
CTR9	2755	2755	2923	3570	3570	3591	4375	4375	4547	5415	5415	5463	FALSE	FALSE	-0.129799	FALSE	-0.0345494	FALSE
RP11-685M7.5	2	2	2	2	2	2	1	1	1	1	1	1	FALSE	FALSE	0	FALSE	0	FALSE
EIF4G2	11345	11345	11400	14217	14217	14302	15255	15255	15387	20976	20976	21036	FALSE	FALSE	-0.156427	FALSE	-0.153398	FALSE
RP11-685M7.3	17	17	22	20	20	20	74	74	78	136	136	136	FALSE	FALSE	0.00924454	FALSE	0.0431233	FALSE
ZBED5	1923	1923	1932	2653	2653	2665	2400	2400	2421	2923	2923	2923	FALSE	FALSE	-0.178964	FALSE	-0.0974893	FALSE
ZBED5-AS1	929	929	929	1187	1187	1188	1464	1464	1476	1832	1832	1836	FALSE	FALSE	-0.0727394	FALSE	0.524984	FALSE
CTD-2003C8.2	0	0	0	0	0	0	0	0	3	0	0	0	FALSE	FALSE	0	FALSE	0.00341359	FALSE
RP11-179A10.1	0	0	0	0	0	0	4	4	4	9	9	9	FALSE	FALSE	0	FALSE	7.01707e-05	FALSE
CTD-3224I3.3	4	4	4	0	0	0	1	1	1	0	0	0	FALSE	FALSE	0.00279516	FALSE	0.00341359	FALSE
GALNT18	4	4	4	0	0	0	9	9	9	12	12	12	FALSE	FALSE	0	FALSE	0.00700178	FALSE
CSNK2A3	11	11	514	31	31	658	28	28	1458	3	3	103	FALSE	FALSE	-0.0500659	FALSE	0.0750008	FALSE
RP11-567I13.1	0	0	3	0	0	2	2	2	90	0	0	42	FALSE	FALSE	0.00218456	FALSE	0.0106176	FALSE
RP11-483L5.1	0	0	0	0	0	0	0	0	0	0	0	0	FALSE	FALSE	0	FALSE	0	FALSE
USP47	3389	3389	3391	4378	4378	4415	3705	3705	3726	4341	4341	4354	FALSE	FALSE	-0.178084	FALSE	-0.0305676	FALSE
DKK3	81	81	81	71	71	71	207	207	207	156	156	160	FALSE	FALSE	0.000985023	FALSE	0.0490747	FALSE
RP13-631K18.2	1	1	2	0	0	1	1	1	6	0	0	0	FALSE	FALSE	-0.000602811	FALSE	0.0169526	FALSE
RP13-631K18.3	0	0	0	0	0	0	0	0	0	0	0	0	FALSE	FALSE	0	FALSE	0	FALSE
RP13-631K18.5	0	0	0	0	0	0	0	0	0	0	0	0	FALSE	FALSE	0	FALSE	0	FALSE
MICAL2	864	864	876	857	857	861	1163	1163	1170	1450	1450	1454	FALSE	FALSE	0.0354415	FALSE	-0.0387965	FALSE
RP11-265D17.2	5	5	5	0	0	0	0	0	0	0	0	0	FALSE	FALSE	0.00558253	FALSE	0	FALSE
MICALCL	152	152	152	67	67	69	90	90	90	152	152	153	FALSE	FALSE	0.0965091	FALSE	-0.0251034	FALSE
PARVA	9	9	16	12	12	12	17	17	18	17	17	17	FALSE	FALSE	0.00862238	FALSE	0.000346183	FALSE
RP11-51B23.3	0	0	0	0	0	0	0	0	0	0	0	0	FALSE	FALSE	0	FALSE	0	FALSE
TEAD1	12	12	12	4	4	4	3	3	4	0	0	0	FALSE	FALSE	0.00218456	FALSE	0.00681557	FALSE
RP11-47J17.3	2	2	2	0	0	0	0	0	0	0	0	0	FALSE	FALSE	0	FALSE	0	FALSE
RP11-47J17.2	1	1	1	0	0	0	0	0	0	0	0	0	FALSE	FALSE	0	FALSE	0	FALSE
LINC00958	8	8	17	24	24	24	3	3	4	5	5	6	FALSE	FALSE	0.0174467	FALSE	0.00347215	FALSE
CTC-497E21.3	0	0	0	0	0	0	0	0	0	0	0	0	FALSE	FALSE	0	FALSE	0	FALSE
RASSF10	0	0	0	0	0	0	0	0	0	0	0	0	FALSE	FALSE	0	FALSE	0	FALSE
CTC-497E21.5	0	0	0	0	0	0	0	0	0	0	0	0	FALSE	FALSE	0	FALSE	0	FALSE
ARNTL	1190	1190	1196	1264	1264	1277	1650	1650	1673	2037	2037	2047	FALSE	FALSE	0.0133461	FALSE	-0.0363579	FALSE
BTBD10	640	640	704	807	807	826	1033	1033	1190	2087	2087	2105	FALSE	FALSE	-0.028731	FALSE	-0.223125	FALSE
PTH	0	0	0	0	0	0	0	0	0	0	0	0	FALSE	FALSE	0	FALSE	0	FALSE
FAR1	1990	1990	2025	2359	2359	2365	2062	2062	2095	2792	2792	2795	FALSE	FALSE	-0.164365	FALSE	-0.0766712	FALSE
RP11-98J9.1	0	0	0	0	0	0	0	0	0	0	0	0	FALSE	FALSE	0	FALSE	0	FALSE
RP11-98J9.2	0	0	0	0	0	0	0	0	0	0	0	0	FALSE	FALSE	0	FALSE	0	FALSE
RP11-98J9.3	0	0	0	0	0	0	0	0	0	0	0	0	FALSE	FALSE	0	FALSE	0	FALSE
RP11-231N3.1	0	0	0	0	0	0	0	0	0	0	0	0	FALSE	FALSE	0	FALSE	0	FALSE
SPON1	339	339	339	413	413	416	111	111	112	124	124	124	FALSE	FALSE	0.323693	FALSE	0.0637605	FALSE
RP11-21L19.1	6	6	6	6	6	6	1	1	1	5	5	5	FALSE	FALSE	0	FALSE	-0.00334342	FALSE
RRAS2	478	478	907	795	795	1056	1599	1599	1746	524	524	577	FALSE	FALSE	0.0586453	FALSE	0.510296	FALSE
COPB1	2729	3004	2744	3659	4953	3669	2251	4119	2260	4834	5104	4843	FALSE	FALSE	-0.156277	FALSE	-0.48626	FALSE
RP11-140L24.4	0	5511	0	0	2100	0	0	11894	0	0	13729	0	FALSE	FALSE	0	FALSE	0	FALSE
PSMA1	5275	10511	5290	12483	13291	12506	3680	13706	3725	3452	16911	3456	FALSE	FALSE	-0.161254	FALSE	-0.6467	FALSE
PDE3B	5573	5573	5620	4069	4069	4095	7013	7013	7148	7935	7935	7965	FALSE	FALSE	0.244426	FALSE	0.0535053	FALSE
CYP2R1	1405	1405	1410	526	526	528	2289	2289	2290	3062	3062	3065	FALSE	FALSE	0.401495	FALSE	0.385572	FALSE
CALCB	32	32	33	6	6	6	136	136	139	171	171	171	FALSE	FALSE	0.0316542	FALSE	0.00290732	FALSE
CALCA	0	0	0	0	0	0	0	0	3	0	0	0	FALSE	FALSE	0	FALSE	0	FALSE
INSC	0	0	0	0	0	0	0	0	0	0	0	0	FALSE	FALSE	0	FALSE	0	FALSE
RP11-531H8.1	0	0	0	0	0	0	0	0	0	0	0	0	FALSE	FALSE	0	FALSE	0	FALSE
RP11-531H8.2	0	0	0	0	0	0	0	0	0	0	0	0	FALSE	FALSE	0	FALSE	0	FALSE
RP11-396O20.1	0	0	0	0	0	0	0	0	0	0	0	0	FALSE	FALSE	0	FALSE	0	FALSE
RP11-396O20.2	0	0	0	0	0	0	0	0	0	0	0	0	FALSE	FALSE	0	FALSE	0	FALSE
RP11-222N13.1	0	0	0	0	0	0	0	0	0	0	0	0	FALSE	FALSE	0	FALSE	0	FALSE
SOX6	15	15	21	19	19	22	80	80	81	100	100	101	FALSE	FALSE	-0.00140131	FALSE	0.00740317	FALSE
CTD-3096P4.1	0	0	0	0	0	0	0	0	0	0	0	0	FALSE	FALSE	0	FALSE	0	FALSE
C11orf58	9919	9919	13616	14899	14899	15766	12120	12120	14038	17958	17958	18127	FALSE	FALSE	-0.160609	FALSE	-0.120835	FALSE
PLEKHA7	44	45	44	25	25	25	128	128	128	155	155	155	FALSE	FALSE	0.0142627	FALSE	0.00847851	FALSE
RPS13	169695	169696	309917	270021	270022	304319	229084	229086	564716	630980	630997	658053	FALSE	FALSE	0.0466717	FALSE	-0.00464726	FALSE
PIK3C2A	1430	1430	1493	2064	2065	2133	1824	1826	1841	2507	2524	2522	FALSE	FALSE	-0.0611522	FALSE	-0.0480856	FALSE
NUCB2	8633	8633	8704	10669	10669	10695	9909	9909	9927	11269	11269	11295	FALSE	FALSE	-0.140515	FALSE	0.100204	FALSE
NCR3LG1	38	38	38	73	73	73	36	36	36	63	63	63	FALSE	FALSE	-0.020395	FALSE	-0.0282244	FALSE
RP1-239B22.5	43	43	44	52	52	52	19	19	19	23	23	23	FALSE	FALSE	0.00292721	FALSE	-0.0027079	FALSE
KCNJ11	3	3	7	3	3	3	7	7	7	11	11	11	FALSE	FALSE	0.0077361	FALSE	-0.00318134	FALSE
ABCC8	1	1	1	0	0	0	0	0	0	0	0	0	FALSE	FALSE	0	FALSE	0	FALSE
USH1C	0	0	0	0	0	0	0	0	0	0	0	0	FALSE	FALSE	0	FALSE	0	FALSE
OTOG	0	0	4	1	1	3	0	0	0	0	0	0	FALSE	FALSE	0.00558253	FALSE	0	FALSE
RP11-358H18.3	0	0	0	0	0	0	0	0	0	0	0	0	FALSE	FALSE	0	FALSE	0	FALSE
RP11-358H18.2	0	0	0	0	0	0	0	0	0	0	0	0	FALSE	FALSE	0	FALSE	0	FALSE
MYOD1	0	0	0	0	0	0	0	0	0	0	0	0	FALSE	FALSE	0	FALSE	0	FALSE
KCNC1	4	4	4	0	0	0	0	0	0	1	1	1	FALSE	FALSE	0	FALSE	0	FALSE
SERGEF	1739	1739	1751	2004	2004	2032	2010	2010	2053	2561	2561	2582	FALSE	FALSE	-0.0059138	FALSE	0.0794059	FALSE
TPH1	109	109	118	103	103	104	22	22	23	31	31	31	FALSE	FALSE	-0.0252651	FALSE	0.013797	FALSE
SAAL1	670	670	680	924	924	925	985	985	987	1379	1379	1403	FALSE	FALSE	-0.0666148	FALSE	-0.0527794	FALSE
MRGPRX3	0	0	0	0	0	1	0	0	2	0	0	1	FALSE	FALSE	0	FALSE	0.00341359	FALSE
RP11-113D6.6	0	0	0	0	0	0	0	0	22	0	0	0	FALSE	FALSE	0	FALSE	0.0169526	FALSE
MRGPRX4	0	0	0	0	0	0	3	3	3	2	2	2	FALSE	FALSE	0	FALSE	0.00347215	FALSE
SAA4	0	0	0	0	0	0	0	1	0	0	0	0	FALSE	FALSE	0	FALSE	0	FALSE
SAA2-SAA4	0	0	0	0	0	0	0	2	0	0	0	0	FALSE	FALSE	0	FALSE	0	FALSE
SAA2	0	0	0	1	1	1	2	3	2	0	0	0	FALSE	FALSE	0	FALSE	0.00681557	FALSE
SAA1	0	0	0	2	2	2	1	1	2	0	0	0	FALSE	FALSE	-0.00339797	FALSE	0	FALSE
HPS5	1176	1176	1194	1368	1368	1379	1247	1247	1268	1876	1876	1881	FALSE	FALSE	-0.0851556	FALSE	-0.136201	FALSE
GTF2H1	1204	1204	1289	1379	1379	1414	1787	1787	1934	2458	2458	2468	FALSE	FALSE	0.0252231	FALSE	0.0456908	FALSE
LDHA	10600	10600	13681	16233	16233	16954	10727	10728	17130	22408	22409	22640	FALSE	FALSE	-0.0695316	FALSE	0.010712	FALSE
LDHC	85	85	85	80	80	81	143	144	146	147	147	147	FALSE	FALSE	0.00610981	FALSE	0.0141031	FALSE
LDHAL6A	17	17	17	4	4	4	33	33	36	32	33	32	FALSE	FALSE	0.00924454	FALSE	0.00387127	FALSE
TSG101	3373	3373	3390	4131	4131	4146	3536	3536	3599	4581	4581	4583	FALSE	FALSE	-0.0639902	FALSE	-0.0632932	FALSE
UEVLD	373	373	430	459	459	477	568	568	594	739	739	740	FALSE	FALSE	-0.0452819	FALSE	-0.0514471	FALSE
SPTY2D1-AS1	6	6	6	39	39	39	55	55	55	14	14	14	FALSE	FALSE	-0.0538815	FALSE	0.0591008	FALSE
SPTY2D1	1382	1382	1592	1841	1841	1961	1396	1396	1472	2691	2691	2706	FALSE	FALSE	-0.155371	FALSE	-0.297516	FALSE
TMEM86A	99	99	99	132	132	132	114	114	114	190	190	190	FALSE	FALSE	0.00309894	FALSE	-0.00683268	FALSE
IGSF22	215	215	215	232	232	232	408	408	408	528	528	529	FALSE	FALSE	0.0298299	FALSE	0.00763918	FALSE
RP11-1081L13.4	0	0	0	0	0	0	10	10	10	10	10	10	FALSE	FALSE	0	FALSE	0.00686259	FALSE
PTPN5	2	2	2	0	0	0	0	0	0	0	0	0	FALSE	FALSE	0	FALSE	0	FALSE
MRGPRX1	0	0	0	0	0	0	0	0	0	0	0	0	FALSE	FALSE	0	FALSE	0	FALSE
RP11-583F24.8	0	0	0	0	0	0	0	0	0	0	0	0	FALSE	FALSE	0	FALSE	0	FALSE
MRGPRX2	0	0	0	0	0	0	1	1	1	2	2	2	FALSE	FALSE	0	FALSE	0	FALSE
ZDHHC13	585	585	588	552	552	555	843	843	851	1214	1214	1219	FALSE	FALSE	0.00519025	FALSE	-0.142985	FALSE
CSRP3	0	0	2	0	0	0	0	0	2	0	0	0	FALSE	FALSE	0.00279516	FALSE	0	FALSE
RP11-428C19.4	0	0	0	0	0	0	1	1	1	17	17	17	FALSE	FALSE	0	FALSE	-0.0066757	FALSE
E2F8	29	29	29	45	45	45	33	33	33	34	34	34	FALSE	FALSE	0.0055676	FALSE	-0.00595366	FALSE
RP11-428C19.5	1	1	1	0	0	0	2	2	2	0	0	0	FALSE	FALSE	0	FALSE	0.00341359	FALSE
NAV2	39	39	40	15	15	15	21	21	21	20	20	20	FALSE	FALSE	0.008004	FALSE	0.013751	FALSE
NAV2-AS5	0	0	0	1	1	1	0	0	0	0	0	0	FALSE	FALSE	0	FALSE	0	FALSE
NAV2-AS4	0	0	0	0	0	0	0	0	0	0	0	0	FALSE	FALSE	0	FALSE	0	FALSE
RP11-359E10.1	3	3	3	4	4	4	9	9	9	3	3	3	FALSE	FALSE	-0.00120191	FALSE	0.00681557	FALSE
NAV2-AS3	2	2	2	0	0	0	0	0	0	0	0	0	FALSE	FALSE	0	FALSE	0	FALSE
NAV2-AS2	8	8	8	2	2	2	0	0	0	0	0	0	FALSE	FALSE	0.00558253	FALSE	0	FALSE
NAV2-AS1	0	0	0	0	0	0	0	0	0	0	0	0	FALSE	FALSE	0	FALSE	0	FALSE
DBX1	0	0	0	0	0	0	13	13	13	0	0	0	FALSE	FALSE	0	FALSE	0.013585	FALSE
HTATIP2	3091	3091	3093	3551	3551	3555	4030	4030	4052	4361	4362	4367	FALSE	FALSE	-0.0486082	FALSE	0.147548	FALSE
PRMT3	649	649	653	441	441	444	1582	1582	1590	1802	1802	1832	FALSE	FALSE	0.190407	FALSE	-0.00929763	FALSE
SLC6A5	0	0	0	0	0	0	0	0	0	0	1	0	FALSE	FALSE	0	FALSE	0	FALSE
NELL1	1	1	1	0	0	0	0	0	0	0	0	0	FALSE	FALSE	0	FALSE	0	FALSE
RP11-701I24.3	0	0	0	0	0	0	0	0	0	0	0	0	FALSE	FALSE	0	FALSE	0	FALSE
RP11-670N15.1	0	0	0	0	0	0	0	0	0	0	0	0	FALSE	FALSE	0	FALSE	0	FALSE
CTD-2019O4.1	0	0	0	0	0	0	0	0	0	3	3	3	FALSE	FALSE	0	FALSE	0	FALSE
ANO5	39	39	39	46	46	46	54	54	54	61	61	61	FALSE	FALSE	-0.0242274	FALSE	0.0203327	FALSE
CTD-3064C13.1	0	0	0	0	0	0	0	0	0	0	0	0	FALSE	FALSE	0	FALSE	0	FALSE
CTD-2140G10.2	0	0	0	0	0	0	0	0	0	0	0	0	FALSE	FALSE	0	FALSE	0	FALSE
SLC17A6	1	1	1	0	0	0	0	0	0	0	0	0	FALSE	FALSE	0	FALSE	0	FALSE
CTD-2140G10.4	0	0	0	0	0	0	0	0	0	0	0	0	FALSE	FALSE	0	FALSE	0	FALSE
LINC01495	0	0	0	0	0	0	0	0	0	0	0	0	FALSE	FALSE	0	FALSE	0	FALSE
RP11-34N19.1	0	0	0	0	0	0	0	0	0	0	0	0	FALSE	FALSE	0	FALSE	0	FALSE
FANCF	824	824	825	1006	1006	1011	1072	1072	1077	1245	1245	1245	FALSE	FALSE	-0.102467	FALSE	0.00648928	FALSE
GAS2	13	13	13	5	5	5	29	29	29	56	56	56	FALSE	FALSE	0.0077361	FALSE	0.00700178	FALSE
SVIP	3504	3504	3508	5216	5216	5226	3525	3525	3528	5258	5258	5265	FALSE	FALSE	-0.314915	FALSE	-0.460163	FALSE
RP11-17A1.3	49	49	49	13	13	13	126	126	128	227	227	227	FALSE	FALSE	0.0296112	FALSE	-0.0461178	FALSE
CCDC179	0	0	0	0	0	0	0	0	0	0	0	0	FALSE	FALSE	0	FALSE	0	FALSE
RP11-266A24.1	7	7	7	6	6	6	5	5	5	6	6	6	FALSE	FALSE	0.00496418	FALSE	0	FALSE
RP11-945A11.1	0	0	0	0	0	0	0	0	0	0	0	0	FALSE	FALSE	0	FALSE	0	FALSE
RP11-945A11.2	0	0	0	0	0	0	0	0	0	0	0	0	FALSE	FALSE	0	FALSE	0	FALSE
RP11-2F20.1	0	0	0	0	0	0	0	0	0	0	0	0	FALSE	FALSE	0	FALSE	0	FALSE
LUZP2	1	1	1	0	0	0	0	0	2	0	0	0	FALSE	FALSE	0	FALSE	0	FALSE
RP11-405K6.1	0	0	0	0	0	0	0	0	0	0	0	0	FALSE	FALSE	0	FALSE	0	FALSE
RP11-20J1.1	0	0	0	0	0	0	0	0	0	0	0	0	FALSE	FALSE	0	FALSE	0	FALSE
CTD-2507G9.1	0	0	21	0	0	0	0	0	0	0	0	0	FALSE	FALSE	0.0438113	FALSE	0	FALSE
RP11-430L3.1	0	0	0	0	0	0	0	0	0	0	0	0	FALSE	FALSE	0	FALSE	0	FALSE
ANO3	1	1	1	0	0	0	0	0	0	0	0	0	FALSE	FALSE	0	FALSE	0	FALSE
MUC15	0	0	0	0	0	0	0	0	0	0	0	0	FALSE	FALSE	0	FALSE	0	FALSE
SLC5A12	0	0	1	0	0	1	0	0	0	0	0	0	FALSE	FALSE	0.00279516	FALSE	0	FALSE
FIBIN	1	1	1	0	0	0	0	0	0	0	0	0	FALSE	FALSE	0	FALSE	0	FALSE
BBOX1	0	0	0	0	0	0	0	0	0	0	0	0	FALSE	FALSE	0	FALSE	0	FALSE
BBOX1-AS1	0	0	0	0	0	0	6	6	6	0	0	22	FALSE	FALSE	0	FALSE	-0.00318134	FALSE
CCDC34	593	593	595	684	684	688	716	716	719	914	914	921	FALSE	FALSE	-0.0252352	FALSE	-0.0512154	FALSE
LGR4	10	10	10	20	20	20	40	40	40	42	42	42	FALSE	FALSE	-0.014067	FALSE	0.0170898	FALSE
RP11-159H22.2	4	4	4	5	5	5	1	1	1	6	6	6	FALSE	FALSE	0.00279516	FALSE	-0.0066757	FALSE
LIN7C	1204	1204	1207	1370	1370	1372	1333	1333	1360	1530	1530	1533	FALSE	FALSE	-0.0563604	FALSE	0.034613	FALSE
BDNF-AS	71	71	74	41	41	49	100	100	105	259	259	259	FALSE	FALSE	0.0121886	FALSE	-0.0434929	FALSE
LINC00678	0	0	0	0	0	0	0	0	0	0	0	0	FALSE	FALSE	0	FALSE	0	FALSE
BDNF	2	2	2	2	2	2	5	5	5	8	8	8	FALSE	FALSE	-0.000602811	FALSE	0.00353031	FALSE
RP11-406D1.2	0	0	0	0	0	0	0	0	0	0	0	0	FALSE	FALSE	0	FALSE	0	FALSE
KIF18A	72	72	74	70	70	70	80	80	82	346	346	347	FALSE	FALSE	-0.0083523	FALSE	-0.0162902	FALSE
METTL15	307	307	753	529	529	747	360	360	1109	1525	1525	1623	FALSE	FALSE	-0.0163156	FALSE	0.0148839	FALSE
RP11-22P4.2	1	1	2	1	1	3	0	0	0	0	0	0	FALSE	FALSE	-0.000602811	FALSE	0	FALSE
RP11-960D24.1	0	0	0	0	0	0	0	0	0	0	0	0	FALSE	FALSE	0	FALSE	0	FALSE
RP11-115J23.1	0	0	0	0	0	0	0	0	0	0	0	0	FALSE	FALSE	0	FALSE	0	FALSE
RP11-466I1.1	0	0	0	0	0	0	0	0	0	0	0	0	FALSE	FALSE	0	FALSE	0	FALSE
RP11-460B17.3	0	0	0	0	0	0	0	0	0	0	0	0	FALSE	FALSE	0	FALSE	0	FALSE
RP11-460B17.2	0	0	0	0	0	0	0	0	0	0	0	0	FALSE	FALSE	0	FALSE	0	FALSE
CTD-3012A18.1	0	0	0	0	0	0	0	0	0	0	0	0	FALSE	FALSE	0	FALSE	0	FALSE
RP5-1027O15.1	0	0	0	0	0	0	0	0	0	0	0	0	FALSE	FALSE	0	FALSE	0	FALSE
CTD-3138F19.1	0	0	0	0	0	0	0	0	1	0	0	0	FALSE	FALSE	0	FALSE	0	FALSE
LINC01616	0	0	0	0	0	0	0	0	0	0	0	0	FALSE	FALSE	0	FALSE	0	FALSE
KCNA4	2	2	2	0	0	0	0	0	0	0	0	0	FALSE	FALSE	0	FALSE	0	FALSE
RP11-624D11.2	0	0	0	0	0	0	0	0	0	0	0	0	FALSE	FALSE	0	FALSE	0	FALSE
FSHB	0	0	0	0	0	0	1	1	1	0	0	0	FALSE	FALSE	0	FALSE	0	FALSE
ARL14EP	4008	4008	4081	5608	5608	5639	4452	4452	4548	5607	5607	5617	FALSE	FALSE	-0.221707	FALSE	-0.0421397	FALSE
MPPED2	50	50	50	36	36	49	25	25	25	17	17	17	FALSE	FALSE	0.00318901	FALSE	0.0203139	FALSE
RP4-710M3.2	0	0	0	0	0	0	0	0	0	0	0	0	FALSE	FALSE	0	FALSE	0	FALSE
RP5-1024C24.1	3	3	3	0	0	0	0	0	0	0	0	0	FALSE	FALSE	0	FALSE	0	FALSE
DCDC1	4	4	7	3	3	3	1	1	3	2	2	2	FALSE	FALSE	0.00496418	FALSE	0.00347215	FALSE
RP1-296L11.1	0	0	0	0	0	0	0	0	0	0	0	0	FALSE	FALSE	0	FALSE	0	FALSE
DNAJC24	728	728	731	818	818	823	789	789	792	1099	1099	1102	FALSE	FALSE	-0.0603446	FALSE	-0.100338	FALSE
IMMP1L	1026	1026	1190	1650	1650	1667	1102	1102	1540	1784	1784	1850	FALSE	FALSE	-0.197316	FALSE	-0.00134028	FALSE
ELP4	504	504	512	336	336	339	1055	1055	1064	1320	1320	1320	FALSE	FALSE	0.115917	FALSE	0.00958407	FALSE
Z83001.1	1	1	1	2	2	2	0	0	0	5	5	5	FALSE	FALSE	-0.00398928	FALSE	0	FALSE
PAX6	27	27	27	15	15	15	8	8	8	3	3	3	FALSE	FALSE	-0.00457694	FALSE	0.0069093	FALSE
RCN1	477	477	803	216	216	922	504	504	1389	1204	1204	1345	FALSE	FALSE	-0.0513882	FALSE	0.00244211	FALSE
PAUPAR	1	1	1	1	1	1	0	0	0	0	0	0	FALSE	FALSE	0	FALSE	0	FALSE
RP1-17K7.2	15	15	22	3	3	3	4	4	14	0	0	0	FALSE	FALSE	0.013257	FALSE	0.0303108	FALSE
RP1-17K7.3	0	0	0	0	0	0	0	0	0	0	0	0	FALSE	FALSE	0	FALSE	0	FALSE
RP1-65P5.3	0	0	24	1	1	6	5	5	13	4	4	8	FALSE	FALSE	0	FALSE	0	FALSE
RP1-65P5.5	0	0	0	0	0	0	1	1	1	0	0	0	FALSE	FALSE	0	FALSE	0	FALSE
WT1	0	0	0	0	0	0	0	0	0	0	0	0	FALSE	FALSE	0	FALSE	0	FALSE
WT1-AS	2	2	2	0	0	0	1	1	3	0	0	0	FALSE	FALSE	0	FALSE	0.00681557	FALSE
EIF3M	18463	18463	18481	20013	20013	20154	22526	22526	22773	25759	25759	25780	FALSE	FALSE	-0.0494429	FALSE	0.00674366	FALSE
CCDC73	10	10	10	8	8	8	31	31	32	29	29	29	FALSE	FALSE	-0.00179732	FALSE	0.000614944	FALSE
PRRG4	428	428	464	543	543	560	367	367	376	366	366	366	FALSE	FALSE	-0.043455	FALSE	0.0056439	FALSE
QSER1	816	816	822	1171	1171	1173	911	911	916	826	826	826	FALSE	FALSE	-0.18219	FALSE	0.0685918	FALSE
DEPDC7	57	57	57	42	42	42	52	52	53	68	68	68	FALSE	FALSE	0.0146081	FALSE	0.0140184	FALSE
TCP11L1	297	298	301	256	257	257	561	561	567	670	670	679	FALSE	FALSE	0.00638753	FALSE	-0.0160749	FALSE
AC131263.1	13	13	17	2	2	2	5	5	6	12	12	13	FALSE	FALSE	0.00496418	FALSE	0.00341359	FALSE
LINC00294	280	281	294	307	307	309	159	159	163	258	258	262	FALSE	FALSE	0.0235621	FALSE	-0.0392892	FALSE
CSTF3	1100	1100	1103	1241	1241	1249	1118	1118	1132	1550	1550	1560	FALSE	FALSE	-0.0508423	FALSE	-0.0329659	FALSE
CSTF3-AS1	20	20	20	14	14	15	30	32	32	123	123	126	FALSE	FALSE	0.00192877	FALSE	0.0236164	FALSE
HIPK3	2465	2465	2470	2798	2799	2810	3054	3056	3058	2227	2227	2245	FALSE	FALSE	-0.00358831	FALSE	0.226034	FALSE
KIAA1549L	8	8	8	0	0	0	1	1	1	0	0	0	FALSE	FALSE	0	FALSE	0	FALSE
RP4-541C22.5	0	0	0	4	4	4	0	0	0	0	0	0	FALSE	FALSE	0	FALSE	0	FALSE
C11orf91	0	0	0	0	0	0	0	0	0	0	0	0	FALSE	FALSE	0	FALSE	0	FALSE
CD59	1922	1922	1925	2645	2645	2654	2497	2497	2518	3365	3365	3370	FALSE	FALSE	-0.0190069	FALSE	0.0185944	FALSE
FBXO3	2386	2386	2387	2582	2582	2591	2393	2393	2394	2797	2797	2801	FALSE	FALSE	-0.0920378	FALSE	0.00906923	FALSE
FBXO3-AS1	1	1	1	2	2	2	0	0	0	2	2	2	FALSE	FALSE	-0.00339797	FALSE	0	FALSE
RP11-646J21.6	15	15	15	0	0	0	0	0	0	0	0	0	FALSE	FALSE	0.0138983	FALSE	0	FALSE
RP11-646J21.3	0	0	0	0	0	0	0	0	0	0	0	0	FALSE	FALSE	0	FALSE	0	FALSE
RP11-646J21.4	0	0	0	0	0	0	0	0	0	0	0	0	FALSE	FALSE	0	FALSE	0	FALSE
RP11-646J21.2	0	0	0	0	0	0	0	0	0	0	0	0	FALSE	FALSE	0	FALSE	0	FALSE
LMO2	3782	3782	3782	4657	4657	4667	4090	4090	4104	1791	1791	1795	FALSE	FALSE	-0.129619	FALSE	0.670998	FALSE
RP13-786C16.1	0	0	0	1	1	1	0	0	0	0	0	0	FALSE	FALSE	-0.00339797	FALSE	0	FALSE
CAPRIN1	3249	3249	3408	2935	2935	3654	5162	5162	5365	6175	6175	6211	FALSE	FALSE	0.0963748	FALSE	0.00982444	FALSE
NAT10	929	929	932	676	676	679	1572	1572	1584	1963	1963	1969	FALSE	FALSE	0.119524	FALSE	-0.0106812	FALSE
ABTB2	30	30	30	24	24	24	35	35	35	36	36	36	FALSE	FALSE	-0.00802839	FALSE	0.000746693	FALSE
CAT	4941	4941	4944	6104	6104	6109	6568	6568	6625	8081	8081	8112	FALSE	FALSE	-0.152003	FALSE	-0.0143665	FALSE
ELF5	6	6	6	4	4	7	5	5	8	10	10	10	FALSE	FALSE	-0.010728	FALSE	0.0102769	FALSE
RP4-594L9.2	0	0	0	0	0	0	0	0	0	0	0	0	FALSE	FALSE	0	FALSE	0	FALSE
RP11-350D17.2	0	0	0	0	0	0	0	0	0	0	0	0	FALSE	FALSE	0	FALSE	0	FALSE
EHF	23	23	23	22	22	22	44	44	46	69	69	69	FALSE	FALSE	0.0155248	FALSE	-0.00909088	FALSE
APIP	1334	1334	1938	875	875	1112	1805	1805	2749	3517	3517	3558	FALSE	FALSE	0.286115	FALSE	-0.0549906	FALSE
PDHX	629	629	700	794	794	812	840	840	862	1240	1240	1244	FALSE	FALSE	-0.0409515	FALSE	-0.0617871	FALSE
RP4-607I7.1	13	13	13	22	22	22	6	6	6	3	3	3	FALSE	FALSE	-0.00297724	FALSE	0.00686259	FALSE
CD44	23324	23324	23410	28797	28797	28901	29241	29241	29525	35349	35370	35418	FALSE	FALSE	-0.115457	FALSE	-0.16279	FALSE
RP1-68D18.4	3	3	3	2	2	2	110	110	118	449	449	449	FALSE	FALSE	-0.00398928	FALSE	0.0203106	FALSE
SLC1A2	36	36	41	5	5	5	12	12	13	17	17	17	FALSE	FALSE	0.0147201	FALSE	0.00686259	FALSE
RP1-68D18.3	0	0	0	0	0	0	0	0	0	0	21	0	FALSE	FALSE	0	FALSE	0	FALSE
RP4-683L5.1	0	0	0	0	0	0	0	0	0	0	0	0	FALSE	FALSE	0	FALSE	0	FALSE
PAMR1	0	0	0	0	0	0	0	0	0	0	0	0	FALSE	FALSE	0	FALSE	0	FALSE
RP5-945I17.2	0	0	0	0	0	0	0	0	0	0	0	0	FALSE	FALSE	0	FALSE	0	FALSE
FJX1	50	50	50	3	4	3	0	0	0	0	0	0	FALSE	FALSE	-0.000602811	FALSE	0	FALSE
RP1-276E15.1	0	0	0	0	0	0	0	0	0	0	0	0	FALSE	FALSE	0	FALSE	0	FALSE
TRIM44	5623	5623	5643	6511	6512	6532	6609	6609	6615	5723	5723	5732	FALSE	FALSE	-0.165234	FALSE	0.331587	FALSE
RP11-698N11.2	0	0	0	0	0	0	0	0	0	0	0	0	FALSE	FALSE	0	FALSE	0	FALSE
LDLRAD3	123	123	123	170	170	176	143	143	143	197	197	197	FALSE	FALSE	-0.058111	FALSE	-0.00839836	FALSE
COMMD9	3657	3657	3686	3766	3766	3786	4771	4771	4787	5976	5976	5982	FALSE	FALSE	-0.00396514	FALSE	-0.0139413	FALSE
PRR5L	415	415	415	568	568	571	746	746	750	1020	1020	1024	FALSE	FALSE	-0.0477878	FALSE	0.00815409	FALSE
RP11-514F3.4	0	0	0	0	0	0	0	0	0	0	0	0	FALSE	FALSE	0	FALSE	0	FALSE
RP11-219O3.2	0	0	0	0	0	0	0	0	0	1	1	1	FALSE	FALSE	0	FALSE	0	FALSE
TRAF6	442	442	470	451	451	454	1093	1093	1121	1745	1745	1757	FALSE	FALSE	0.0410097	FALSE	-0.0474013	FALSE
RAG1	9	9	9	24	24	24	10	10	10	3	3	3	FALSE	FALSE	-0.0151847	FALSE	0.0102416	FALSE
RAG2	0	0	0	0	0	0	0	0	0	0	0	0	FALSE	FALSE	0	FALSE	0	FALSE
C11orf74	432	432	444	628	628	628	274	274	352	449	449	449	FALSE	FALSE	-0.0289396	FALSE	-0.00720548	FALSE
RP11-159D8.1	0	0	0	0	0	0	0	0	0	0	0	0	FALSE	FALSE	0	FALSE	0	FALSE
RP11-63D14.1	0	0	0	0	0	0	0	0	0	0	0	0	FALSE	FALSE	0	FALSE	0	FALSE
RP11-277K23.1	0	0	0	0	0	0	0	0	0	0	0	0	FALSE	FALSE	0	FALSE	0	FALSE
LINC01493	0	0	0	0	0	0	0	0	0	0	0	0	FALSE	FALSE	0	FALSE	0	FALSE
LRRC4C	4	4	4	0	0	0	0	0	0	0	0	0	FALSE	FALSE	0	FALSE	0	FALSE
RP11-63C8.1	0	0	0	0	0	0	0	0	0	0	0	0	FALSE	FALSE	0	FALSE	0	FALSE
RP11-124G5.3	0	0	0	0	0	0	0	0	0	0	0	0	FALSE	FALSE	0	FALSE	0	FALSE
LINC01499	0	0	0	0	0	0	0	0	1	0	0	0	FALSE	FALSE	0	FALSE	0	FALSE
RP11-375D13.4	0	0	0	0	0	0	0	0	0	0	0	0	FALSE	FALSE	0	FALSE	0	FALSE
RP11-375D13.3	0	0	0	0	0	0	0	0	0	0	0	0	FALSE	FALSE	0	FALSE	0	FALSE
RP11-148I19.1	0	0	0	0	0	0	0	0	0	0	0	0	FALSE	FALSE	0	FALSE	0	FALSE
CTD-2572N17.1	0	0	0	0	0	0	0	0	0	0	0	0	FALSE	FALSE	0	FALSE	0	FALSE
API5	1546	1546	1826	2020	2020	2085	3042	3042	3559	4290	4290	4391	FALSE	FALSE	-0.0392486	FALSE	-0.0707256	FALSE
RP11-484D2.2	5	5	5	0	0	0	153	153	224	127	127	128	FALSE	FALSE	0.00279516	FALSE	0.172329	FALSE
TTC17	4522	4522	4528	3609	3609	3619	5766	5766	5861	6972	6972	6986	FALSE	FALSE	0.198151	FALSE	0.00265587	FALSE
RP11-484D2.5	1	1	1	0	0	0	33	33	34	11	11	11	FALSE	FALSE	0	FALSE	0	FALSE
HSD17B12	1023	1023	1052	1414	1414	1425	1557	1557	1637	2300	2300	2324	FALSE	FALSE	-0.208846	FALSE	-0.135552	FALSE
RP11-613D13.5	1	1	1	2	2	2	10	10	10	11	11	11	FALSE	FALSE	0	FALSE	0.00347215	FALSE
ALKBH3	1304	1304	1305	1736	1736	1760	2087	2087	2092	2574	2574	2576	FALSE	FALSE	0.0182986	FALSE	0.000584467	FALSE
ALKBH3-AS1	11	11	11	6	6	6	2	2	2	0	0	0	FALSE	FALSE	0.0077361	FALSE	0.00681557	FALSE
C11orf96	72	72	72	23	23	24	58	58	58	4	4	4	FALSE	FALSE	0.0164602	FALSE	0.0660034	FALSE
RP11-613D13.8	0	0	0	0	0	0	0	0	0	0	0	0	FALSE	FALSE	0	FALSE	0	FALSE
ACCSL	1	1	1	0	0	0	0	0	0	0	0	0	FALSE	FALSE	0.00279516	FALSE	0	FALSE
ACCS	427	427	427	505	505	505	662	662	665	850	850	852	FALSE	FALSE	0.0172512	FALSE	0.0186017	FALSE
EXT2	612	612	614	387	387	389	1151	1151	1156	1498	1498	1500	FALSE	FALSE	0.124284	FALSE	-0.0485407	FALSE
ALX4	0	0	0	0	0	0	1	1	1	0	0	0	FALSE	FALSE	0	FALSE	0	FALSE
RP11-58K22.1	0	0	0	0	0	0	0	0	0	0	0	0	FALSE	FALSE	0	FALSE	0	FALSE
CD82	2328	2328	2394	1854	1854	1888	5998	5998	6105	7628	7628	7674	FALSE	FALSE	0.115658	FALSE	0.0160359	FALSE
RP11-58K22.5	4	4	4	9	9	9	8	8	8	0	0	0	FALSE	FALSE	0.00279516	FALSE	0	FALSE
RP11-58K22.4	3	3	3	0	0	0	1	1	1	1	1	1	FALSE	FALSE	0.00279516	FALSE	0	FALSE
RP11-45A12.1	0	0	0	0	0	0	2	2	2	5	5	5	FALSE	FALSE	0	FALSE	7.01707e-05	FALSE
RP11-45A12.2	0	0	0	0	0	0	0	0	0	0	0	0	FALSE	FALSE	0	FALSE	0	FALSE
TSPAN18	575	575	581	509	509	511	805	805	812	426	426	428	FALSE	FALSE	0.0352972	FALSE	0.388006	FALSE
TP53I11	325	325	325	293	293	294	550	550	563	491	491	496	FALSE	FALSE	0.0415711	FALSE	0.0876845	FALSE
AC068858.1	0	0	0	0	0	0	0	0	0	0	0	0	FALSE	FALSE	0	FALSE	0	FALSE
PRDM11	146	146	146	133	133	135	262	262	269	142	142	143	FALSE	FALSE	0.0478866	FALSE	0.12943	FALSE
CTD-2560E9.3	0	0	0	0	0	0	0	0	0	0	0	0	FALSE	FALSE	0	FALSE	0	FALSE
SYT13	12	12	12	0	0	0	0	0	1	2	2	2	FALSE	FALSE	0	FALSE	7.01707e-05	FALSE
CTD-2560E9.5	0	0	0	0	0	0	0	0	0	0	0	0	FALSE	FALSE	0	FALSE	0	FALSE
RP11-430H10.1	48	48	49	42	42	42	74	74	75	118	118	119	FALSE	FALSE	0.0230597	FALSE	-0.00751727	FALSE
RP11-430H10.2	0	0	1	0	0	0	1	1	2	0	0	0	FALSE	FALSE	0	FALSE	0.00681557	FALSE
RP11-430H10.4	0	0	0	0	0	0	0	0	0	0	0	0	FALSE	FALSE	0	FALSE	0	FALSE
RP11-430H10.3	0	0	0	1	1	1	0	0	0	0	0	0	FALSE	FALSE	0	FALSE	0	FALSE
RP11-958J22.3	0	0	0	0	0	0	0	0	0	0	0	0	FALSE	FALSE	0	FALSE	0	FALSE
CHST1	9	9	9	4	4	4	5	5	5	6	6	6	FALSE	FALSE	0.00836215	FALSE	0.00013987	FALSE
RP11-495O11.1	0	0	0	0	0	0	0	0	0	0	0	0	FALSE	FALSE	0	FALSE	0	FALSE
CTD-2210P24.2	0	0	0	0	0	0	0	0	0	0	0	0	FALSE	FALSE	0	FALSE	0	FALSE
CTD-2210P24.3	0	0	0	0	0	0	0	0	0	0	0	0	FALSE	FALSE	0	FALSE	0	FALSE
DKFZp779M0652	41	41	41	52	52	52	18	18	18	15	15	15	FALSE	FALSE	0.00109567	FALSE	-0.00302143	FALSE
SLC35C1	639	639	639	528	528	530	992	992	992	1148	1148	1150	FALSE	FALSE	0.0279868	FALSE	0.0124074	FALSE
CTD-2210P24.6	0	0	0	0	0	0	0	0	0	1	1	1	FALSE	FALSE	0	FALSE	0	FALSE
CRY2	673	673	674	612	612	614	1423	1423	1441	1910	1910	1920	FALSE	FALSE	0.0540705	FALSE	-0.0542889	FALSE
MAPK8IP1	31	31	35	15	15	16	31	31	43	37	37	74	FALSE	FALSE	0.0195139	FALSE	-0.00552134	FALSE
RP11-618K13.2	6	6	6	0	0	0	2	2	2	2	4	2	FALSE	FALSE	0.00558253	FALSE	0	FALSE
C11orf94	3	3	3	2	2	2	13	13	13	7	9	7	FALSE	FALSE	-0.000602811	FALSE	0.00364548	FALSE
PEX16	4247	4247	4323	2801	2801	2805	5917	5917	5929	7070	7070	7149	FALSE	FALSE	0.209911	FALSE	0.0388266	FALSE
GYLTL1B	382	382	384	70	70	70	754	754	756	305	305	307	FALSE	FALSE	0.170738	FALSE	0.47944	FALSE
PHF21A	2449	2449	2451	1975	1975	1996	2543	2543	2570	3168	3168	3177	FALSE	FALSE	0.0813974	FALSE	0.00527273	FALSE
RP11-702F3.1	14	14	18	22	22	27	4	4	8	18	18	18	FALSE	FALSE	-0.0151533	FALSE	0.0136092	FALSE
RP11-702F3.3	0	0	0	0	0	0	0	0	0	9	9	9	FALSE	FALSE	0	FALSE	-0.00334342	FALSE
RP11-702F3.4	0	0	0	0	0	0	0	0	1	0	0	0	FALSE	FALSE	0	FALSE	0.00341359	FALSE
CTD-2589M5.5	6	6	6	14	14	14	8	8	8	42	42	42	FALSE	FALSE	0.00157772	FALSE	-0.00640041	FALSE
CTD-2589M5.4	0	0	0	0	0	1	0	0	0	0	0	0	FALSE	FALSE	0	FALSE	0	FALSE
CREB3L1	1	1	9	1	1	1	1	1	2	6	6	6	FALSE	FALSE	0.019404	FALSE	0.00681557	FALSE
DGKZ	7167	7167	10343	5706	5706	5963	6793	6793	13454	7933	7933	8592	FALSE	FALSE	0.388044	FALSE	0.574597	FALSE
MDK	140	140	141	86	86	86	206	206	206	197	197	198	FALSE	FALSE	0.0538532	FALSE	0.0461685	FALSE
CHRM4	1	1	1	2	2	2	3	3	3	0	0	0	FALSE	FALSE	0	FALSE	0.00681557	FALSE
AMBRA1	359	359	359	535	535	536	1381	1381	1391	1871	1871	1874	FALSE	FALSE	0.00607384	FALSE	-0.0763341	FALSE
HARBI1	208	208	223	188	188	195	185	185	190	232	232	232	FALSE	FALSE	0.0518166	FALSE	0.00886871	FALSE
ATG13	1691	1691	1699	1173	1173	1202	2267	2267	2283	2878	2878	2901	FALSE	FALSE	0.220372	FALSE	-0.00974084	FALSE
ARHGAP1	2216	2216	2218	2321	2321	2326	3102	3102	3130	4266	4266	4294	FALSE	FALSE	0.0397625	FALSE	-0.0618786	FALSE
ZNF408	442	442	442	443	443	443	646	646	647	795	795	797	FALSE	FALSE	-0.0282716	FALSE	-0.00581077	FALSE
F2	7	7	7	0	0	0	0	0	0	0	0	0	FALSE	FALSE	0.00558253	FALSE	0	FALSE
CKAP5	978	978	984	1066	1066	1068	1975	1975	1989	2506	2506	2519	FALSE	FALSE	0.0294393	FALSE	-0.0322243	FALSE
LRP4-AS1	3	3	3	10	10	10	2	2	2	3	3	3	FALSE	FALSE	0.00279516	FALSE	-0.00318134	FALSE
LRP4	2	2	2	0	0	0	0	0	0	0	0	0	FALSE	FALSE	0	FALSE	0	FALSE
C11orf49	896	896	906	1180	1180	1190	1284	1284	1302	1723	1723	1736	FALSE	FALSE	-0.056103	FALSE	-0.0411749	FALSE
RP11-390K5.3	7	7	7	5	5	5	7	7	7	7	7	7	FALSE	FALSE	0.00558253	FALSE	0.00353031	FALSE
ARFGAP2	4855	4856	4857	4802	4802	4817	4068	4068	4112	5485	5487	5504	FALSE	FALSE	0.170161	FALSE	-0.0403557	FALSE
PACSIN3	6	6	6	5	5	5	7	7	7	4	4	6	FALSE	FALSE	0.00218456	FALSE	7.01707e-05	FALSE
DDB2	1840	1840	1882	1835	1835	1862	2206	2206	2225	2863	2863	2867	FALSE	FALSE	0.145196	FALSE	-0.0187342	FALSE
RP11-17G12.2	4	4	4	0	0	0	0	0	1	0	0	0	FALSE	FALSE	0	FALSE	0.00341359	FALSE
ACP2	794	794	795	568	568	792	1010	1010	1012	1296	1297	1304	FALSE	FALSE	0.00566527	FALSE	-0.0244187	FALSE
NR1H3	289	289	291	264	264	264	512	512	514	827	827	835	FALSE	FALSE	0.00138309	FALSE	0.093973	FALSE
MADD	1908	1908	1910	2010	2010	2014	2590	2590	2596	3307	3307	3319	FALSE	FALSE	0.00752645	FALSE	0.124466	FALSE
RP11-17G12.3	4	4	4	5	5	5	24	24	24	29	29	29	FALSE	FALSE	-0.00398928	FALSE	-0.0227356	FALSE
MYBPC3	82	82	84	66	66	66	116	116	116	162	162	162	FALSE	FALSE	0.024421	FALSE	0.00511034	FALSE
SPI1	14394	14395	14433	5300	5300	5367	27839	27839	27892	32827	32828	32919	FALSE	FALSE	0.628932	FALSE	0.0128601	FALSE
RP11-750H9.5	37	37	37	44	44	44	486	486	486	706	706	706	FALSE	FALSE	0.00437121	FALSE	-0.00784052	FALSE
SLC39A13	1102	1102	1102	626	626	627	1777	1777	1777	1169	1169	1173	FALSE	FALSE	0.172005	FALSE	0.376858	FALSE
PSMC3	5079	5079	5244	3921	3923	3936	5964	5964	6063	6209	6209	6338	FALSE	FALSE	0.124647	FALSE	-0.0124224	FALSE
RAPSN	35	35	35	21	21	22	19	19	19	17	17	17	FALSE	FALSE	-0.0113255	FALSE	0.00700178	FALSE
CELF1	6205	6205	6404	6047	6048	6185	5601	5601	5870	7969	7969	8004	FALSE	FALSE	-0.0172992	FALSE	0.0545384	FALSE
NDUFS3	5836	9897	5860	6802	12670	6824	8059	13622	8135	9345	15838	9353	FALSE	FALSE	-0.0269769	FALSE	0.0100082	FALSE
PTPMT1	695	4756	695	1043	6911	1047	1362	6925	1363	142	6635	142	FALSE	FALSE	-0.896072	TRUE	1.15105	TRUE
KBTBD4	767	767	767	916	916	917	1133	1133	1134	1461	1461	1467	FALSE	FALSE	-0.0515808	FALSE	0.0279298	FALSE
RP11-76I23.7	0	0	0	0	0	0	20	20	21	0	0	0	FALSE	FALSE	0	FALSE	0.0169526	FALSE
FAM180B	7	7	8	3	3	3	0	0	0	0	0	0	FALSE	FALSE	0.00218456	FALSE	0	FALSE
C1QTNF4	54	54	54	13	14	13	161	161	167	52	52	52	FALSE	FALSE	0.0202644	FALSE	0.0605969	FALSE
MTCH2	2749	2749	2757	2255	2255	2257	4150	4150	4175	5256	5256	5308	FALSE	FALSE	0.116812	FALSE	-0.0255481	FALSE
AGBL2	118	118	119	108	108	108	306	306	308	406	406	407	FALSE	FALSE	0.0108361	FALSE	4.60405e-05	FALSE
FNBP4	7439	7439	7449	10122	10122	10157	10735	10737	10854	11712	11712	11737	FALSE	FALSE	-0.194007	FALSE	-0.0374016	FALSE
NUP160	2075	2075	2222	2401	2401	2420	2229	2231	2258	2944	2944	2961	FALSE	FALSE	-0.0390793	FALSE	-0.0365261	FALSE
PTPRJ	1576	1576	1578	1642	1642	1651	2720	2720	2725	1831	1831	1834	FALSE	FALSE	-0.0234461	FALSE	0.361719	FALSE
PTPRJ-AS1	1	1	1	1	1	1	0	0	0	1	1	1	FALSE	FALSE	0	FALSE	0	FALSE
OR4B1	0	0	0	0	0	0	0	0	0	0	0	0	FALSE	FALSE	0	FALSE	0	FALSE
OR4X2	0	0	0	0	0	0	0	0	0	0	0	0	FALSE	FALSE	0	FALSE	0	FALSE
OR4X1	0	0	0	0	0	0	0	0	0	0	0	0	FALSE	FALSE	0	FALSE	0	FALSE
OR4S1	0	0	0	0	0	0	0	0	0	0	0	0	FALSE	FALSE	0	FALSE	0	FALSE
OR4C3	0	0	0	0	0	0	0	0	0	0	0	0	FALSE	FALSE	0	FALSE	0	FALSE
OR4C5	0	0	0	0	0	0	0	0	0	0	0	0	FALSE	FALSE	0	FALSE	0	FALSE
OR4A47	0	0	0	0	0	0	0	0	0	0	0	0	FALSE	FALSE	0	FALSE	0	FALSE
TRIM49B	0	0	0	0	0	0	0	0	0	0	0	0	FALSE	FALSE	0	FALSE	0	FALSE
TRIM64C	0	0	0	0	0	0	0	0	0	0	0	0	FALSE	FALSE	0	FALSE	0	FALSE
FOLH1	0	0	0	0	0	0	0	0	0	0	0	0	FALSE	FALSE	0	FALSE	0	FALSE
OR4C13	0	0	0	0	0	0	0	0	0	0	0	0	FALSE	FALSE	0	FALSE	0	FALSE
OR4C12	0	0	0	0	0	0	0	0	0	0	0	0	FALSE	FALSE	0	FALSE	0	FALSE
RP11-347H15.4	0	0	0	1	1	1	1	1	2	7	7	8	FALSE	FALSE	0	FALSE	-0.00326211	FALSE
OR4C46	0	0	0	0	0	0	0	0	0	0	0	0	FALSE	FALSE	0	FALSE	0	FALSE
OR4A5	0	0	0	0	0	0	0	0	0	0	0	0	FALSE	FALSE	0	FALSE	0	FALSE
TRIM48	0	0	0	0	0	0	0	0	0	0	0	0	FALSE	FALSE	0	FALSE	0	FALSE
OR4A16	0	0	0	0	0	0	0	0	0	0	0	0	FALSE	FALSE	0	FALSE	0	FALSE
OR4A15	0	0	0	0	0	0	0	0	0	0	0	0	FALSE	FALSE	0	FALSE	0	FALSE
OR4C15	0	0	0	0	0	0	0	0	0	0	0	0	FALSE	FALSE	0	FALSE	0	FALSE
OR4C16	0	0	0	0	0	0	0	0	0	0	0	0	FALSE	FALSE	0	FALSE	0	FALSE
OR4C11	0	0	0	0	0	0	0	0	0	0	0	0	FALSE	FALSE	0	FALSE	0	FALSE
OR4P4	0	0	0	0	0	0	0	0	0	0	0	0	FALSE	FALSE	0	FALSE	0	FALSE
OR4S2	0	0	0	0	0	0	0	0	0	0	0	0	FALSE	FALSE	0	FALSE	0	FALSE
OR4C6	0	0	0	0	0	0	0	0	0	0	0	0	FALSE	FALSE	0	FALSE	0	FALSE
RP11-674C21.9	0	0	0	0	0	0	0	0	0	0	0	0	FALSE	FALSE	0	FALSE	0	FALSE
OR5D13	0	0	0	0	0	0	0	0	0	0	0	0	FALSE	FALSE	0	FALSE	0	FALSE
OR5D14	0	0	0	0	0	0	0	0	0	2	2	2	FALSE	FALSE	0	FALSE	0	FALSE
OR5L1	0	0	0	0	0	0	0	0	0	0	0	0	FALSE	FALSE	0	FALSE	0	FALSE
OR5D18	0	0	0	0	0	0	1	1	1	0	0	0	FALSE	FALSE	0	FALSE	0	FALSE
OR5L2	0	0	0	0	0	0	0	0	0	0	0	0	FALSE	FALSE	0	FALSE	0	FALSE
OR5D16	0	0	0	0	0	0	0	0	0	0	0	0	FALSE	FALSE	0	FALSE	0	FALSE
TRIM51	0	0	0	0	0	0	0	0	0	0	0	0	FALSE	FALSE	0	FALSE	0	FALSE
OR5W2	0	0	0	0	0	0	0	0	0	0	0	0	FALSE	FALSE	0	FALSE	0	FALSE
OR5I1	0	0	0	0	0	0	0	0	0	0	0	0	FALSE	FALSE	0	FALSE	0	FALSE
OR10AG1	0	0	0	0	0	0	0	0	0	0	0	0	FALSE	FALSE	0	FALSE	0	FALSE
OR5F1	0	0	0	0	0	0	0	0	0	0	0	0	FALSE	FALSE	0	FALSE	0	FALSE
OR5AS1	0	0	0	0	0	0	0	0	0	0	0	0	FALSE	FALSE	0	FALSE	0	FALSE
OR8I2	0	0	0	0	0	0	0	0	0	0	0	0	FALSE	FALSE	0	FALSE	0	FALSE
OR8H2	0	0	0	0	0	0	0	0	0	0	0	0	FALSE	FALSE	0	FALSE	0	FALSE
OR8H3	0	0	0	0	0	0	0	0	0	0	0	0	FALSE	FALSE	0	FALSE	0	FALSE
OR8J3	0	0	0	0	0	0	0	0	0	0	0	0	FALSE	FALSE	0	FALSE	0	FALSE
OR8K5	0	0	0	0	0	0	0	0	0	0	0	0	FALSE	FALSE	0	FALSE	0	FALSE
OR5J2	0	0	0	0	0	0	0	0	0	0	0	0	FALSE	FALSE	0	FALSE	0	FALSE
OR5T2	0	0	0	0	0	0	0	0	0	0	0	0	FALSE	FALSE	0	FALSE	0	FALSE
OR5T3	0	0	0	0	0	0	0	0	0	0	0	0	FALSE	FALSE	0	FALSE	0	FALSE
OR5T1	0	0	0	0	0	0	0	0	0	0	0	0	FALSE	FALSE	0	FALSE	0	FALSE
OR8H1	0	0	0	0	0	0	0	0	0	0	0	0	FALSE	FALSE	0	FALSE	0	FALSE
OR8K3	0	0	0	0	0	0	0	0	0	0	0	0	FALSE	FALSE	0	FALSE	0	FALSE
OR8K1	0	0	0	0	0	0	0	0	0	0	0	0	FALSE	FALSE	0	FALSE	0	FALSE
OR8J1	0	0	0	0	0	0	0	0	0	0	0	0	FALSE	FALSE	0	FALSE	0	FALSE
OR8U1	0	0	0	0	0	0	0	0	0	0	0	0	FALSE	FALSE	0	FALSE	0	FALSE
OR5R1	0	0	0	0	0	0	0	0	0	0	0	0	FALSE	FALSE	0	FALSE	0	FALSE
OR5M9	0	0	0	0	0	0	0	0	0	0	0	0	FALSE	FALSE	0	FALSE	0	FALSE
OR5M3	0	0	0	0	0	0	0	0	0	0	0	0	FALSE	FALSE	0	FALSE	0	FALSE
OR5M8	0	0	0	0	0	0	0	0	0	0	0	0	FALSE	FALSE	0	FALSE	0	FALSE
OR5M11	0	0	0	0	0	0	0	0	0	0	0	0	FALSE	FALSE	0	FALSE	0	FALSE
OR5M10	0	0	0	0	0	0	0	0	0	0	0	0	FALSE	FALSE	0	FALSE	0	FALSE
OR5M1	0	0	0	0	0	0	0	0	0	0	0	0	FALSE	FALSE	0	FALSE	0	FALSE
OR5AP2	0	0	0	0	0	0	0	0	0	0	0	0	FALSE	FALSE	0	FALSE	0	FALSE
OR5AR1	0	0	0	0	0	0	0	0	0	0	0	0	FALSE	FALSE	0	FALSE	0	FALSE
OR9G1	0	0	0	0	0	0	0	0	0	0	0	0	FALSE	FALSE	0	FALSE	0	FALSE
OR9G4	0	0	0	0	0	0	0	0	0	0	0	0	FALSE	FALSE	0	FALSE	0	FALSE
AP000479.1	0	0	0	0	0	0	0	0	0	0	0	0	FALSE	FALSE	0	FALSE	0	FALSE
OR5AK2	0	0	0	0	0	0	0	0	0	0	0	0	FALSE	FALSE	0	FALSE	0	FALSE
LRRC55	1	1	1	0	0	0	0	0	0	0	0	0	FALSE	FALSE	0	FALSE	0	FALSE
APLNR	0	0	0	0	0	0	0	0	0	0	0	0	FALSE	FALSE	0	FALSE	0	FALSE
TNKS1BP1	109	109	109	56	57	57	193	193	194	134	134	134	FALSE	FALSE	0.037087	FALSE	0.057632	FALSE
RP11-872D17.4	16	16	16	7	7	7	94	94	94	399	399	400	FALSE	FALSE	0.00157772	FALSE	0.0368171	FALSE
SSRP1	3376	3376	3384	4012	4013	4021	4971	4971	4975	2870	2870	2884	FALSE	FALSE	-0.102373	FALSE	0.651711	FALSE
P2RX3	0	0	0	0	0	0	0	0	2	0	0	0	FALSE	FALSE	0	FALSE	0.00341359	FALSE
PRG3	0	0	0	0	0	0	0	0	0	0	0	0	FALSE	FALSE	0	FALSE	0	FALSE
PRG2	1	176	1	2	142	2	0	7	0	2	13	2	FALSE	FALSE	0.00836215	FALSE	0	FALSE
RP11-872D17.8	3	247	3	0	184	0	0	355	0	0	667	0	FALSE	FALSE	0.00279516	FALSE	0	FALSE
SLC43A3	1026	1095	1029	1287	1331	1289	1053	1401	1055	1032	1689	1074	FALSE	FALSE	-0.0442709	FALSE	0.125175	FALSE
RTN4RL2	110	110	110	23	23	23	149	149	150	135	135	135	FALSE	FALSE	0.0726557	FALSE	0.0352877	FALSE
RP11-624G17.3	2	2	2	0	0	0	6	6	6	7	7	8	FALSE	FALSE	0.00279516	FALSE	-0.00334342	FALSE
SLC43A1	362	362	363	333	333	333	709	709	719	827	827	831	FALSE	FALSE	0.0102073	FALSE	0.0356901	FALSE
TIMM10	2466	2466	2482	1755	1755	1766	3804	3804	3832	5569	5569	5574	FALSE	FALSE	0.219593	FALSE	-0.0303658	FALSE
SMTNL1	9	9	9	0	0	0	0	0	0	0	0	0	FALSE	FALSE	0.00558253	FALSE	0	FALSE
UBE2L6	7275	7275	7277	7686	7686	7696	11497	11497	11511	12876	12877	12899	FALSE	FALSE	0.00124504	FALSE	0.00281469	FALSE
SERPING1	102	102	102	118	118	118	156	156	158	212	212	214	FALSE	FALSE	-0.0265658	FALSE	-0.00782165	FALSE
YPEL4	101	101	101	55	55	55	63	63	63	48	48	49	FALSE	FALSE	0.0620889	FALSE	0.00778188	FALSE
CLP1	461	461	461	487	487	487	594	594	594	740	740	743	FALSE	FALSE	-0.0571329	FALSE	0.00307304	FALSE
ZDHHC5	1020	1020	1020	778	778	779	1554	1554	1561	1728	1728	1758	FALSE	FALSE	0.121982	FALSE	0.0269159	FALSE
MED19	1930	1930	1933	2226	2226	2229	2103	2103	2121	2617	2617	2621	FALSE	FALSE	-0.130017	FALSE	0.0703702	FALSE
TMX2	1750	1782	2347	2249	2252	2266	845	2173	1283	883	4358	929	FALSE	FALSE	0.0365148	FALSE	0.505441	FALSE
TMX2-CTNND1	0	54	0	0	55	0	0	1466	0	0	3512	0	FALSE	FALSE	0	FALSE	0	FALSE
C11orf31	8312	20039	8324	1246	18955	1250	28538	31303	28554	10855	11177	10889	FALSE	FALSE	-0.0974002	FALSE	0.455519	FALSE
RP11-691N7.6	1	11729	1	0	17714	0	0	2802	0	4	354	4	FALSE	FALSE	0	FALSE	-0.00334342	FALSE
BTBD18	6	6	6	0	0	0	13	13	13	9	9	9	FALSE	FALSE	0.00558253	FALSE	0.00347215	FALSE
CTNND1	730	753	739	722	779	733	632	773	668	979	1034	985	FALSE	FALSE	-0.0125375	FALSE	-0.0858648	FALSE
OR9Q1	0	0	0	1	1	1	0	0	0	0	0	0	FALSE	FALSE	0	FALSE	0	FALSE
OR6Q1	0	0	0	0	0	0	0	0	0	0	0	0	FALSE	FALSE	0	FALSE	0	FALSE
RP11-659P15.1	0	0	0	1	1	1	0	0	0	0	0	0	FALSE	FALSE	0	FALSE	0	FALSE
OR9I1	0	0	0	0	0	0	0	0	0	0	0	0	FALSE	FALSE	0	FALSE	0	FALSE
OR9Q2	0	0	0	0	0	0	0	0	0	0	0	0	FALSE	FALSE	0	FALSE	0	FALSE
OR1S2	0	0	0	0	0	0	0	0	0	0	0	0	FALSE	FALSE	0	FALSE	0	FALSE
OR1S1	0	0	0	0	0	0	0	0	0	0	0	0	FALSE	FALSE	0	FALSE	0	FALSE
OR10Q1	0	0	0	0	0	0	0	0	0	0	0	0	FALSE	FALSE	0	FALSE	0	FALSE
OR10W1	0	0	0	0	0	0	0	0	0	0	0	0	FALSE	FALSE	0	FALSE	0	FALSE
OR5B17	0	0	0	0	0	0	0	0	0	0	0	0	FALSE	FALSE	0	FALSE	0	FALSE
OR5B3	0	0	0	0	0	0	0	0	0	0	0	0	FALSE	FALSE	0	FALSE	0	FALSE
OR5B2	0	0	0	0	0	0	0	0	0	0	0	0	FALSE	FALSE	0	FALSE	0	FALSE
OR5B12	9	9	9	0	0	0	0	0	0	0	0	0	FALSE	FALSE	0.00836215	FALSE	0	FALSE
RP11-655C2.3	0	0	0	2	2	2	9	9	9	6	6	6	FALSE	FALSE	0	FALSE	0.0069093	FALSE
OR5B21	0	0	0	0	0	0	8	8	8	0	0	0	FALSE	FALSE	0	FALSE	0.00341359	FALSE
LPXN	3346	3346	3348	4522	4522	4531	7106	7106	7146	10706	10706	10729	FALSE	FALSE	-0.168105	FALSE	-0.063569	FALSE
ZFP91	824	2959	824	1580	3380	1584	812	2984	813	935	2773	935	FALSE	FALSE	-0.343358	FALSE	-0.404181	FALSE
ZFP91-CNTF	0	2135	0	0	1803	0	0	2178	0	0	1844	0	FALSE	FALSE	0	FALSE	0	FALSE
CMB9-55A18.1	3	3	3	3	3	3	95	95	95	200	200	201	FALSE	FALSE	0.00558253	FALSE	0.0138424	FALSE
CNTF	3	3	3	8	11	8	2	8	2	6	12	6	FALSE	FALSE	-0.00398928	FALSE	-0.00326211	FALSE
GLYAT	1	1	1	0	0	0	0	0	0	0	0	0	FALSE	FALSE	0	FALSE	0	FALSE
GLYATL2	0	0	0	0	0	0	0	0	0	0	0	0	FALSE	FALSE	0	FALSE	0	FALSE
GLYATL1	0	0	0	0	0	0	0	0	1	0	0	0	FALSE	FALSE	0	FALSE	0	FALSE
RP11-780O24.2	0	0	0	0	0	0	3	3	3	3	3	3	FALSE	FALSE	0	FALSE	0	FALSE
RP11-142C4.6	60	60	67	65	65	69	93	93	129	106	106	106	FALSE	FALSE	-0.00443519	FALSE	0.0847856	FALSE
GLYATL1P3	0	0	0	0	0	1	2	2	3	0	0	0	FALSE	FALSE	-0.00339797	FALSE	0.00341359	FALSE
FAM111B	124	124	124	116	116	116	203	203	206	241	241	241	FALSE	FALSE	0.010332	FALSE	0.0203955	FALSE
AP001258.4	456	456	457	554	554	556	795	795	850	1071	1071	1076	FALSE	FALSE	-0.0299224	FALSE	0.110565	FALSE
FAM111A	3756	3756	3759	4862	4862	4881	3935	3935	3948	4649	4649	4656	FALSE	FALSE	-0.179782	FALSE	-0.0812798	FALSE
DTX4	79	79	81	73	73	74	99	99	106	124	124	125	FALSE	FALSE	0.00441074	FALSE	0.020357	FALSE
MPEG1	4826	4826	5477	7168	7168	7205	5655	5655	6217	8816	8816	8947	FALSE	FALSE	-0.226004	FALSE	-0.241288	FALSE
RP11-1036E20.9	3	3	3	10	10	10	0	0	0	0	0	0	FALSE	FALSE	-0.00398928	FALSE	0	FALSE
OR5AN1	1	1	1	0	0	0	0	0	0	0	0	0	FALSE	FALSE	0	FALSE	0	FALSE
OR5A2	0	0	0	0	0	0	0	0	0	0	0	0	FALSE	FALSE	0	FALSE	0	FALSE
OR5A1	0	0	0	0	0	0	0	0	0	0	0	0	FALSE	FALSE	0	FALSE	0	FALSE
OR4D6	0	0	0	0	0	0	0	0	0	0	0	0	FALSE	FALSE	0	FALSE	0	FALSE
OR4D10	0	0	0	0	0	0	0	0	0	0	0	0	FALSE	FALSE	0	FALSE	0	FALSE
OR4D11	0	0	0	0	0	0	0	0	0	0	0	0	FALSE	FALSE	0	FALSE	0	FALSE
OR4D9	0	0	0	0	0	0	0	0	0	0	0	0	FALSE	FALSE	0	FALSE	0	FALSE
AP000442.4	8	8	8	1	1	1	1	1	4	3	3	3	FALSE	FALSE	0.00279516	FALSE	0.00341359	FALSE
OSBP	1741	1741	1746	2051	2051	2055	3104	3104	3108	2464	2464	2472	FALSE	FALSE	-0.0310972	FALSE	0.160539	FALSE
AP000442.1	70	70	70	80	80	80	137	137	139	128	128	128	FALSE	FALSE	0.013572	FALSE	0.0705825	FALSE
PATL1	1039	1039	1043	1202	1202	1206	1923	1923	2046	1366	1366	1371	FALSE	FALSE	-0.0404509	FALSE	0.436103	FALSE
OR10V1	0	0	1	0	0	0	0	0	0	0	0	0	FALSE	FALSE	0	FALSE	0	FALSE
STX3	877	877	882	1179	1179	1199	949	949	954	743	743	744	FALSE	FALSE	-0.173942	FALSE	0.0346654	FALSE
AP000640.10	0	0	0	0	0	0	1	1	1	4	4	4	FALSE	FALSE	0	FALSE	-0.00326211	FALSE
MRPL16	4201	4201	4201	4024	4024	4030	6035	6035	6068	8382	8382	8413	FALSE	FALSE	0.0352968	FALSE	-0.150127	FALSE
GIF	0	0	0	0	0	0	0	0	0	0	0	0	FALSE	FALSE	0	FALSE	0	FALSE
TCN1	9	9	9	7	7	7	0	0	0	0	0	0	FALSE	FALSE	0.00157772	FALSE	0	FALSE
RP11-736I10.1	0	0	0	0	0	0	0	0	0	0	0	0	FALSE	FALSE	0	FALSE	0	FALSE
OOSP2	0	0	0	0	0	0	0	0	0	0	0	0	FALSE	FALSE	0	FALSE	0	FALSE
MS4A3	14	14	14	13	13	13	4	4	4	4	4	4	FALSE	FALSE	0.0031318	FALSE	0.000209102	FALSE
MS4A2	0	0	10	2	2	2	0	0	2	3	3	3	FALSE	FALSE	0.0248796	FALSE	0	FALSE
AP001257.1	19	19	19	0	0	0	14	14	15	21	21	21	FALSE	FALSE	0.0221455	FALSE	0.00700178	FALSE
MS4A6A	11548	11548	11702	15950	15950	15982	12652	12652	15070	18920	18920	19228	FALSE	FALSE	-0.23543	FALSE	-0.13214	FALSE
MS4A4E	49	49	60	50	50	50	154	154	175	284	284	309	FALSE	FALSE	0.0289384	FALSE	0.0290471	FALSE
MS4A4A	276	276	286	329	330	330	393	393	418	494	494	506	FALSE	FALSE	-0.0207844	FALSE	-0.00586514	FALSE
MS4A6E	1	1	2	2	2	2	2	4	6	0	3	18	FALSE	FALSE	-0.00339797	FALSE	0	FALSE
MS4A7	4640	4659	4721	7043	7045	7066	5617	5811	5675	2785	8900	2792	FALSE	FALSE	-0.352776	FALSE	0.192091	FALSE
MS4A14	213	232	213	242	244	244	281	476	281	373	6491	375	FALSE	FALSE	0.00450668	FALSE	-0.0610282	FALSE
MS4A5	0	0	0	0	0	0	0	0	0	0	0	0	FALSE	FALSE	0	FALSE	0	FALSE
MS4A1	10449	10449	10460	13659	13660	13704	14749	14749	14775	18183	18183	18209	FALSE	FALSE	-0.210316	FALSE	-0.0358053	FALSE
MS4A12	0	0	0	0	0	0	0	0	0	0	0	0	FALSE	FALSE	0	FALSE	0	FALSE
MS4A13	0	0	0	0	0	0	0	0	0	0	0	0	FALSE	FALSE	0	FALSE	0	FALSE
LINC00301	2	2	2	1	1	1	0	0	0	0	0	0	FALSE	FALSE	-0.00339797	FALSE	0	FALSE
MS4A8	0	0	0	0	0	0	0	0	0	0	0	0	FALSE	FALSE	0	FALSE	0	FALSE
MS4A18	0	0	0	0	0	0	0	0	0	0	0	0	FALSE	FALSE	0	FALSE	0	FALSE
MS4A15	0	0	0	0	0	0	0	0	0	0	0	0	FALSE	FALSE	0	FALSE	0	FALSE
MS4A10	0	0	3	0	0	1	0	0	1	0	0	0	FALSE	FALSE	-0.000602811	FALSE	0.00341359	FALSE
RP11-804A23.1	0	0	0	0	0	0	2	2	2	0	0	0	FALSE	FALSE	0	FALSE	0	FALSE
RP11-804A23.2	0	0	0	0	0	0	58	58	59	55	55	55	FALSE	FALSE	0	FALSE	-0.00294226	FALSE
RP11-804A23.4	0	16	0	0	183	0	0	10	0	19	32	19	FALSE	FALSE	-0.065858	FALSE	-0.0066757	FALSE
CCDC86	444	444	444	377	377	381	1046	1046	1048	1238	1238	1241	FALSE	FALSE	0.0966133	FALSE	0.0858076	FALSE
PTGDR2	158	174	158	5	188	5	315	325	315	394	407	394	FALSE	FALSE	0.183778	FALSE	0.0229672	FALSE
ZP1	29	29	29	44	44	44	76	76	76	118	118	118	FALSE	FALSE	-0.00699584	FALSE	0.00131889	FALSE
PRPF19	1917	1917	1922	1885	1885	1935	4370	4370	4374	5171	5171	5184	FALSE	FALSE	0.0657526	FALSE	0.0823661	FALSE
RP11-881M11.2	51	51	51	29	29	29	57	57	57	66	66	66	FALSE	FALSE	0.0514944	FALSE	0.00740317	FALSE
RP11-881M11.1	2	2	2	5	5	5	10	10	10	6	6	6	FALSE	FALSE	0.00218456	FALSE	0.00341359	FALSE
TMEM109	4371	4371	4371	4402	4402	4410	5794	5794	5802	7644	7644	7654	FALSE	FALSE	-0.0083613	FALSE	-0.0209788	FALSE
RP11-881M11.4	5	5	5	4	4	4	0	0	0	0	0	0	FALSE	FALSE	0.00496418	FALSE	0	FALSE
TMEM132A	41	41	44	1	2	1	16	16	38	51	51	51	FALSE	FALSE	0.00496418	FALSE	0.0559257	FALSE
SLC15A3	1795	1795	1802	1737	1737	1742	1729	1729	1737	2301	2301	2309	FALSE	FALSE	-0.0369243	FALSE	-0.0697451	FALSE
CD6	4964	4964	4983	6538	6539	6580	8488	8488	8703	12732	12733	12769	FALSE	FALSE	-0.210554	FALSE	-0.0294336	FALSE
RP11-881M11.8	2	2	2	4	4	4	0	0	0	14	14	14	FALSE	FALSE	0.00279516	FALSE	-0.00334342	FALSE
CD5	2807	2807	2811	2125	2125	2128	6341	6341	6432	8486	8487	8505	FALSE	FALSE	0.142239	FALSE	-0.105968	FALSE
VPS37C	413	413	413	367	367	367	607	607	610	727	727	732	FALSE	FALSE	0.0387261	FALSE	0.0946743	FALSE
PGA3	0	0	49	4	4	72	4	4	86	46	47	223	FALSE	FALSE	-0.00457694	FALSE	-0.0949903	FALSE
PGA4	0	0	67	2	2	92	0	0	93	1	3	106	FALSE	FALSE	0.00218456	FALSE	-0.00334342	FALSE
PGA5	6	6	41	29	30	33	2	2	122	8	9	66	FALSE	FALSE	-0.0124128	FALSE	0.00353031	FALSE
VWCE	8	8	10	15	15	24	13	13	15	5	5	5	FALSE	FALSE	-0.022859	FALSE	0.00686259	FALSE
DDB1	2931	2931	2970	2853	2853	2874	5327	5327	5349	6709	6709	6738	FALSE	FALSE	0.00043107	FALSE	-0.0184379	FALSE
TKFC	823	823	831	806	807	807	1353	1353	1362	1650	1650	1776	FALSE	FALSE	0.0445635	FALSE	0.002182	FALSE
CYB561A3	3876	3876	3934	3286	3286	3416	4862	4862	4913	6315	6315	6348	FALSE	FALSE	0.0418815	FALSE	-0.0441151	FALSE
TMEM138	2186	2186	2190	1841	1841	1856	2885	2885	2898	3563	3563	3596	FALSE	FALSE	0.391148	FALSE	0.0727845	FALSE
TMEM216	1429	1429	1430	383	383	388	2206	2206	2227	2918	2918	2945	FALSE	FALSE	0.509356	FALSE	-0.0217998	FALSE
CPSF7	2016	2016	2019	1555	1555	1565	3486	3486	3498	4021	4021	4036	FALSE	FALSE	0.0835474	FALSE	-0.013919	FALSE
RP11-286N22.8	198	461	224	269	483	292	97	7399	106	49	10131	49	FALSE	FALSE	-0.0467825	FALSE	0.0322515	FALSE
SDHAF2	4195	4450	4198	4538	4753	4545	664	7791	665	300	10353	301	FALSE	FALSE	-0.0419774	FALSE	-0.524656	FALSE
PPP1R32	182	190	182	155	156	155	71	249	79	98	180	98	FALSE	FALSE	-0.0292912	FALSE	0.0357794	FALSE
RP11-286N22.10	0	0	0	0	0	0	2	2	2	0	0	0	FALSE	FALSE	0	FALSE	0	FALSE
LRRC10B	6	6	6	0	0	0	17	17	18	0	0	0	FALSE	FALSE	0	FALSE	0.00341359	FALSE
SYT7	2	2	2	2	2	2	77	77	94	0	0	0	FALSE	FALSE	-0.00339797	FALSE	0.00341359	FALSE
RP11-794G24.1	1	1	1	0	0	0	5	5	6	0	0	0	FALSE	FALSE	0	FALSE	0	FALSE
RP11-855O10.2	0	0	1	0	0	0	0	0	0	0	0	0	FALSE	FALSE	0	FALSE	0	FALSE
RP11-855O10.3	0	0	0	0	0	0	0	0	0	0	0	0	FALSE	FALSE	0	FALSE	0	FALSE
DAGLA	47	47	47	24	24	24	119	119	120	139	139	139	FALSE	FALSE	0.00912222	FALSE	0.00539228	FALSE
DKFZP434K028	2	2	2	0	0	0	3	3	4	10	11	10	FALSE	FALSE	0	FALSE	-0.00658332	FALSE
MYRF	9	9	9	1	1	1	12	12	13	17	17	17	FALSE	FALSE	0.0077361	FALSE	0.00700178	FALSE
TMEM258	6526	6526	6559	8148	8148	8158	11613	11613	11817	16798	16798	16843	FALSE	FALSE	-0.149894	FALSE	-0.097494	FALSE
FEN1	534	534	552	377	377	386	814	845	943	413	1312	421	FALSE	FALSE	0.0902014	FALSE	-0.0277827	FALSE
FADS2	175	175	175	54	54	54	210	241	211	305	1204	305	FALSE	FALSE	0.0878954	FALSE	0.0204043	FALSE
FADS1	864	864	869	1020	1021	1040	925	925	928	1031	1034	1034	FALSE	FALSE	-0.15181	FALSE	-0.0549265	FALSE
FADS3	682	683	697	503	503	508	1025	1025	1029	761	761	763	FALSE	FALSE	0.266654	FALSE	0.318168	FALSE
RAB3IL1	9	9	9	3	3	3	0	0	0	0	0	0	FALSE	FALSE	0.00218456	FALSE	0	FALSE
BEST1	320	320	454	284	284	287	2166	2166	3387	5067	5067	5394	FALSE	FALSE	0.0567693	FALSE	-0.267073	FALSE
FTH1	124167	124168	336537	19343	19344	401726	112453	112453	364713	404219	404223	421420	FALSE	FALSE	-0.0666973	FALSE	-0.0111113	FALSE
RP11-810P12.5	0	0	0	0	0	0	0	0	0	2	2	2	FALSE	FALSE	0	FALSE	0	FALSE
INCENP	186	186	188	109	109	110	515	515	517	514	514	515	FALSE	FALSE	0.0198037	FALSE	0.00762643	FALSE
SCGB1D1	0	0	0	0	0	0	0	0	0	0	0	0	FALSE	FALSE	0	FALSE	0	FALSE
SCGB2A1	0	0	0	0	0	0	0	0	0	0	0	0	FALSE	FALSE	0	FALSE	0	FALSE
RP11-703H8.9	0	0	0	0	0	0	0	0	0	0	0	0	FALSE	FALSE	0	FALSE	0	FALSE
SCGB1D2	0	0	0	0	0	0	0	0	0	0	0	0	FALSE	FALSE	0	FALSE	0	FALSE
SCGB2A2	2	2	2	2	2	2	0	0	1	0	0	0	FALSE	FALSE	-0.00339797	FALSE	0	FALSE
SCGB1D4	0	0	0	0	0	0	0	0	0	0	0	0	FALSE	FALSE	0	FALSE	0	FALSE
RP11-703H8.7	14	14	18	29	29	31	8	8	10	5	5	5	FALSE	FALSE	-0.0085915	FALSE	0.00353031	FALSE
ASRGL1	604	604	608	696	696	707	861	861	867	940	940	951	FALSE	FALSE	-0.0831644	FALSE	-0.00586462	FALSE
CTD-2531D15.5	4	4	4	0	0	0	3	3	3	11	12	11	FALSE	FALSE	0	FALSE	-0.0066757	FALSE
SCGB1A1	0	0	0	0	0	0	0	0	0	0	0	0	FALSE	FALSE	0	FALSE	0	FALSE
CTD-2531D15.4	2	2	2	0	0	0	3	3	3	2	2	2	FALSE	FALSE	0	FALSE	-0.00334342	FALSE
AHNAK	15945	15945	16457	22545	22545	22827	31588	31588	34081	42241	42242	42943	FALSE	FALSE	-0.287296	FALSE	-0.0832258	FALSE
RP11-864I4.3	8	8	10	3	3	3	3	3	3	0	0	0	FALSE	FALSE	0	FALSE	0	FALSE
RP11-864I4.4	20	20	20	17	17	17	36	36	36	34	35	34	FALSE	FALSE	0.00434963	FALSE	0.00353031	FALSE
EEF1G	0	17301	0	0	85913	0	0	28879	0	0	21848	0	FALSE	FALSE	-1.38879	TRUE	-1.56242	TRUE
RP11-864I4.1	1	17766	1	1	86074	1	19	30178	19	52	23743	52	FALSE	FALSE	-0.000602811	FALSE	-0.133081	FALSE
TUT1	739	1203	739	687	848	688	275	1556	275	325	2167	326	FALSE	FALSE	-0.00141783	FALSE	-0.295231	FALSE
MTA2	1305	1305	1317	737	738	745	3663	3664	3668	3771	3772	3779	FALSE	FALSE	0.227204	FALSE	0.205434	FALSE
EML3	2134	2134	2137	838	839	840	3580	3580	3595	2999	3000	3019	FALSE	FALSE	0.39408	FALSE	0.177683	FALSE
RP11-831H9.3	4	4	4	0	0	0	3	3	3	5	5	5	FALSE	FALSE	0	FALSE	0	FALSE
ROM1	120	120	120	161	161	162	136	136	136	112	112	112	FALSE	FALSE	-0.0268266	FALSE	0.0234424	FALSE
B3GAT3	3556	3556	4055	2519	2519	2681	3116	3116	5060	5790	5792	5888	FALSE	FALSE	0.230101	FALSE	0.0424754	FALSE
GANAB	2356	2356	2501	978	978	983	3224	3224	3297	5027	5029	5071	FALSE	FALSE	0.480217	FALSE	-0.0878169	FALSE
INTS5	881	890	881	885	886	887	365	1242	365	1328	1383	1336	FALSE	FALSE	8.17341e-05	FALSE	-0.490734	FALSE
RP11-831H9.11	0	1284	0	0	87	0	0	6506	0	0	9088	0	FALSE	FALSE	0	FALSE	0	FALSE
C11orf98	13	4250	13	0	6475	0	130	6728	130	45	9197	45	FALSE	FALSE	0.148461	FALSE	-1.33688	TRUE
LBHD1	146	4378	148	115	6590	121	359	6953	363	499	8618	504	FALSE	FALSE	0.028193	FALSE	0.0950046	FALSE
METTL12	1431	1431	1434	1474	1474	1480	1281	1281	1283	2201	2201	2203	FALSE	FALSE	-0.028025	FALSE	0.173787	FALSE
UQCC3	2966	2966	2968	2206	2206	2299	3723	3723	3730	4443	4443	4447	FALSE	FALSE	0.149151	FALSE	0.183264	FALSE
UBXN1	25362	25362	25678	28541	28541	28648	35776	35781	35792	42264	42264	42357	FALSE	FALSE	-0.0721143	FALSE	-0.0125774	FALSE
LRRN4CL	4	4	28	8	8	11	2	2	6	0	0	1	FALSE	FALSE	0.0336518	FALSE	0.0102416	FALSE
BSCL2	24	2061	24	26	1849	26	1159	2605	1161	1877	3270	1927	FALSE	FALSE	0.0800595	FALSE	-0.108564	FALSE
HNRNPUL2-BSCL2	1	3349	1	0	2951	0	18	7503	18	1156	5785	1159	FALSE	FALSE	0	FALSE	0.17001	FALSE
GNG3	87	87	87	14	14	14	64	64	64	59	59	59	FALSE	FALSE	0.0134497	FALSE	0.007272	FALSE
HNRNPUL2	1932	3243	1934	1998	3127	1998	886	6925	887	911	4147	916	FALSE	FALSE	0.0225212	FALSE	-0.00166983	FALSE
TTC9C	1476	1476	1538	1551	1551	1599	1730	1730	1731	2209	2209	2216	FALSE	FALSE	0.0233906	FALSE	-0.0407817	FALSE
ZBTB3	135	135	146	258	260	267	222	222	227	237	237	239	FALSE	FALSE	-0.0696103	FALSE	0.001168	FALSE
POLR2G	6279	6279	6284	8269	8269	8374	10679	10679	10701	14019	14019	14026	FALSE	FALSE	-0.108539	FALSE	0.0746869	FALSE
RP11-727F15.11	63	71	63	54	54	54	33	34	33	64	64	64	FALSE	FALSE	-0.0129772	FALSE	-0.00560668	FALSE
TAF6L	779	779	779	294	294	296	1572	1572	1578	1465	1465	1469	FALSE	FALSE	0.249249	FALSE	0.070992	FALSE
TMEM223	3106	3114	3107	2976	2976	2991	3869	3870	3869	4566	4567	4583	FALSE	FALSE	-0.0377901	FALSE	0.00638317	FALSE
RP11-727F15.12	330	330	337	382	382	384	82	82	83	46	46	46	FALSE	FALSE	0.0109044	FALSE	0.00753183	FALSE
TMEM179B	5895	5895	5896	3667	3667	3674	10681	10681	10780	15588	15589	15636	FALSE	FALSE	0.229975	FALSE	0.844847	TRUE
NXF1	2326	2326	2327	2475	2476	2478	4409	4411	4419	5757	5803	5778	FALSE	FALSE	-0.037085	FALSE	-0.0802874	FALSE
STX5	3380	3380	3384	2724	2726	2742	3129	3130	3156	4211	4212	4212	FALSE	FALSE	0.210788	FALSE	-0.0616493	FALSE
RP11-727F15.9	1172	1172	1172	14	14	14	78	78	78	1301	1301	1306	FALSE	FALSE	0.823814	TRUE	0.0171605	FALSE
WDR74	3599	3600	3769	5477	5478	5507	5342	5342	5513	5464	5464	5721	FALSE	FALSE	0.114653	FALSE	0.142285	FALSE
SLC3A2	6175	6175	6179	5662	5662	5687	6594	6594	6633	8200	8200	8217	FALSE	FALSE	0.101157	FALSE	-0.0100321	FALSE
CHRM1	0	0	0	0	0	0	0	0	0	0	0	0	FALSE	FALSE	0	FALSE	0	FALSE
AP000438.2	0	0	0	0	0	0	0	0	0	0	0	0	FALSE	FALSE	0	FALSE	0	FALSE
SLC22A6	0	0	0	0	0	0	0	1	0	0	0	0	FALSE	FALSE	0	FALSE	0	FALSE
SLC22A8	0	0	0	0	1	0	0	0	0	0	0	0	FALSE	FALSE	0	FALSE	0	FALSE
SLC22A24	0	0	0	0	0	0	0	0	0	0	0	0	FALSE	FALSE	0	FALSE	0	FALSE
SLC22A10	0	0	0	0	0	0	0	0	1	0	0	0	FALSE	FALSE	0	FALSE	0.00341359	FALSE
SLC22A25	0	0	0	0	0	0	0	0	0	0	0	0	FALSE	FALSE	0	FALSE	0	FALSE
SLC22A9	5	5	14	2	2	2	0	0	1	0	0	0	FALSE	FALSE	0.019404	FALSE	0.00341359	FALSE
HRASLS5	2	2	3	3	3	3	3	3	3	8	8	8	FALSE	FALSE	0.00218456	FALSE	-0.00326211	FALSE
LGALS12	85	85	85	103	103	103	157	157	160	183	183	183	FALSE	FALSE	0.00751351	FALSE	0.0113234	FALSE
RARRES3	22290	22290	22471	26378	26378	26436	31296	31296	31384	43862	43862	43884	FALSE	FALSE	-0.0737529	FALSE	0.401263	FALSE
HRASLS2	153	153	160	296	296	297	315	315	316	343	343	343	FALSE	FALSE	-0.0553758	FALSE	0.0608403	FALSE
PLA2G16	2772	2772	2820	2345	2345	2350	2859	2859	2867	3309	3309	3320	FALSE	FALSE	0.0468366	FALSE	0.182124	FALSE
RP11-697H9.3	0	0	4	1	1	1	0	0	0	0	0	0	FALSE	FALSE	0	FALSE	0	FALSE
ATL3	1531	1531	1550	2050	2050	2053	2185	2185	2212	2604	2604	2626	FALSE	FALSE	-0.127349	FALSE	-0.000708413	FALSE
RP11-697H9.2	0	0	0	0	0	0	51	51	51	47	47	47	FALSE	FALSE	0	FALSE	-0.0189621	FALSE
RTN3	3665	3665	4816	4698	4698	4781	4295	4295	5894	6712	6712	7160	FALSE	FALSE	-0.0375079	FALSE	-0.0849993	FALSE
C11orf95	128	128	129	126	126	127	147	147	147	121	121	121	FALSE	FALSE	-0.0319772	FALSE	0.0500829	FALSE
C11orf84	200	200	200	63	63	63	644	644	645	145	145	145	FALSE	FALSE	0.136419	FALSE	0.434437	FALSE
MARK2	2731	2731	2741	1572	1572	1575	3939	3939	3953	3010	3011	3022	FALSE	FALSE	0.27628	FALSE	0.319294	FALSE
RCOR2	17	17	17	0	0	0	2	2	2	3	3	3	FALSE	FALSE	0.00279516	FALSE	7.01707e-05	FALSE
NAA40	487	487	521	613	613	624	915	915	949	1151	1151	1166	FALSE	FALSE	-0.0108051	FALSE	-0.0146625	FALSE
COX8A	10692	15143	10694	6243	6243	6250	21616	29145	21624	221	36858	222	FALSE	FALSE	0.575092	FALSE	0.809821	TRUE
AP000721.4	0	4457	0	0	6	0	0	7689	0	0	53333	0	FALSE	FALSE	0	FALSE	0	FALSE
OTUB1	7069	7075	7160	5498	5506	5539	14748	14908	14800	2250	18947	2265	FALSE	FALSE	0.168503	FALSE	0.0935268	FALSE
MACROD1	461	461	461	212	212	213	754	754	758	689	689	690	FALSE	FALSE	0.105087	FALSE	0.390234	FALSE
RP11-21A7A.2	0	3	0	0	0	0	0	1	0	0	1	0	FALSE	FALSE	0	FALSE	0	FALSE
RP11-21A7A.4	0	0	0	0	0	0	0	0	0	0	0	0	FALSE	FALSE	0	FALSE	0	FALSE
FLRT1	5	8	5	0	0	0	0	1	0	0	1	0	FALSE	FALSE	0	FALSE	0	FALSE
RP11-21A7A.3	6	6	6	7	7	7	3	3	3	0	0	0	FALSE	FALSE	-0.00398928	FALSE	0.00681557	FALSE
STIP1	2732	2732	2755	2289	2289	2322	3946	3946	4117	5386	5386	5392	FALSE	FALSE	0.106881	FALSE	0.0194307	FALSE
FERMT3	9015	9015	9026	2794	2794	2800	12062	12062	12095	15416	15417	15490	FALSE	FALSE	0.874665	TRUE	-0.00963411	FALSE
TRPT1	1539	1539	1569	318	318	319	4265	4265	4276	4859	4859	4923	FALSE	FALSE	0.583908	FALSE	0.0522765	FALSE
NUDT22	4473	4484	4600	3032	3032	3061	6133	6639	6166	7098	15217	7118	FALSE	FALSE	0.221331	FALSE	0.020726	FALSE
RP11-783K16.14	40	40	40	18	18	18	57	57	57	128	128	129	FALSE	FALSE	0.0343441	FALSE	0.0170036	FALSE
DNAJC4	7106	7117	7169	3866	3868	3883	7980	8488	7990	1476	9592	1484	FALSE	FALSE	0.243898	FALSE	1.22443	TRUE
VEGFB	5624	5624	5645	5950	5951	5977	7352	7352	7376	839	839	849	FALSE	FALSE	0.0181462	FALSE	1.70395	TRUE
FKBP2	6875	6875	6876	4195	4196	4208	8133	8133	8135	9753	9758	9780	FALSE	FALSE	0.23156	FALSE	0.288529	FALSE
PPP1R14B	4405	4407	7647	5791	5791	6071	4973	4973	8712	745	766	1056	FALSE	FALSE	0.171493	FALSE	1.50219	TRUE
RP11-783K16.5	35	35	35	44	44	44	48	48	48	34	34	34	FALSE	FALSE	-0.00921756	FALSE	0.0432697	FALSE
RP11-783K16.13	10	12	10	3	3	3	169	169	171	65	86	65	FALSE	FALSE	0.0077361	FALSE	0.142359	FALSE
PLCB3	378	378	378	188	189	189	654	654	662	516	516	517	FALSE	FALSE	0.153126	FALSE	0.124133	FALSE
BAD	3056	3056	3057	1719	1719	1724	3786	3786	3810	4042	4042	4052	FALSE	FALSE	0.241182	FALSE	0.0710119	FALSE
GPR137	816	816	826	489	490	492	1425	1426	1441	1444	1445	1461	FALSE	FALSE	0.140811	FALSE	0.0863495	FALSE
KCNK4	0	0	0	2	2	2	1	1	1	0	0	0	FALSE	FALSE	-0.00339797	FALSE	0	FALSE
TEX40	4	4	4	0	0	0	16	17	16	11	17	11	FALSE	FALSE	0.00279516	FALSE	7.01707e-05	FALSE
ESRRA	1775	1775	1815	666	666	698	1661	1661	1955	1108	1114	1151	FALSE	FALSE	0.334202	FALSE	0.507412	FALSE
TRMT112	7276	7276	14345	9527	9527	9541	13911	13911	19488	26804	26804	27021	FALSE	FALSE	0.313537	FALSE	-0.0309302	FALSE
PRDX5	16583	16583	16720	13070	13070	13085	20262	20262	20557	25782	25786	25831	FALSE	FALSE	0.211336	FALSE	-0.0212801	FALSE
AP003774.1	655	655	659	780	780	784	339	339	341	35	35	35	FALSE	FALSE	-0.0583922	FALSE	0.275294	FALSE
CCDC88B	3244	3244	3388	2767	2767	2783	5735	5735	5771	6519	6520	6569	FALSE	FALSE	0.099843	FALSE	0.130324	FALSE
RPS6KA4	2136	2136	2138	1488	1488	1501	3541	3541	3545	3088	3089	3098	FALSE	FALSE	0.219289	FALSE	0.0536174	FALSE
AP003774.6	335	335	341	167	167	168	451	451	475	727	727	730	FALSE	FALSE	0.140382	FALSE	0.0180847	FALSE
AP003774.5	0	0	0	0	0	0	0	0	0	0	2	0	FALSE	FALSE	0	FALSE	0	FALSE
AP003774.4	44	44	44	44	44	44	79	81	81	118	118	119	FALSE	FALSE	-0.00664856	FALSE	0.0452274	FALSE
AP005273.1	0	0	0	0	0	0	0	0	0	0	0	0	FALSE	FALSE	0	FALSE	0	FALSE
SLC22A11	0	0	0	3	3	5	0	0	1	0	2	0	FALSE	FALSE	-0.0135232	FALSE	0.00341359	FALSE
SLC22A12	0	0	0	0	0	0	0	0	0	0	0	0	FALSE	FALSE	0	FALSE	0	FALSE
NRXN2	38	38	39	15	15	16	40	40	40	40	50	40	FALSE	FALSE	0.00466279	FALSE	0.00735973	FALSE
AP001092.4	0	0	0	0	0	0	0	0	0	0	0	0	FALSE	FALSE	0	FALSE	0	FALSE
RASGRP2	9863	9863	9939	5874	5878	5887	19783	19784	19805	19087	19096	19191	FALSE	FALSE	0.344258	FALSE	0.160603	FALSE
PYGM	201	201	205	85	85	85	157	157	158	246	246	246	FALSE	FALSE	0.104035	FALSE	0.0203802	FALSE
SF1	25433	25433	25437	31314	31314	31374	31511	31511	31563	30350	30352	30504	FALSE	FALSE	-0.178686	FALSE	0.0935605	FALSE
AP001462.6	556	556	556	312	312	313	195	195	195	44	44	44	FALSE	FALSE	-0.0624785	FALSE	0.160881	FALSE
MAP4K2	2813	2813	2830	2519	2519	2553	3838	3838	3906	3032	3036	3057	FALSE	FALSE	0.025368	FALSE	0.285953	FALSE
MEN1	791	791	792	624	626	630	1622	1622	1623	1991	1994	2000	FALSE	FALSE	0.0714728	FALSE	0.00223361	FALSE
CDC42BPG	118	118	120	44	44	44	142	142	143	132	132	132	FALSE	FALSE	0.0705652	FALSE	0.0410166	FALSE
EHD1	3803	3803	3805	3266	3268	3290	5356	5356	5371	5748	5749	5825	FALSE	FALSE	0.0817686	FALSE	-0.00247951	FALSE
MIR194-2HG	22	22	22	7	7	7	22	23	25	42	42	42	FALSE	FALSE	0.0031318	FALSE	-0.0027079	FALSE
ATG2A	1887	1887	1909	2314	2318	2580	2072	2073	2080	2532	2532	2542	FALSE	FALSE	-0.179847	FALSE	-0.0287081	FALSE
PPP2R5B	330	330	330	232	232	233	702	702	707	690	691	692	FALSE	FALSE	0.0994725	FALSE	0.0730561	FALSE
GPHA2	4	4	4	3	3	3	0	0	0	0	0	0	FALSE	FALSE	0.00218456	FALSE	0	FALSE
C11orf85	6	6	6	3	3	3	17	17	17	32	32	32	FALSE	FALSE	0.0077361	FALSE	0.000277871	FALSE
BATF2	20	20	20	21	21	21	52	52	52	56	56	56	FALSE	FALSE	0.00677844	FALSE	0.00414528	FALSE
ARL2	4711	4793	4811	4110	4111	4154	407	6009	409	197	7666	198	FALSE	FALSE	0.0875392	FALSE	-0.813699	TRUE
ARL2-SNX15	0	1245	0	0	947	0	1	7645	1	0	9975	0	FALSE	FALSE	0	FALSE	7.01707e-05	FALSE
SNX15	10	1173	10	2	948	3	11	2053	13	23	2529	23	FALSE	FALSE	0.000151366	FALSE	0.074827	FALSE
SAC3D1	1303	1303	1303	1466	1466	1473	1703	1703	1703	1525	1525	1527	FALSE	FALSE	0.00922064	FALSE	0.0453355	FALSE
NAALADL1	1275	1275	1281	1851	1851	1857	2049	2049	2071	2490	2490	2494	FALSE	FALSE	-0.0842097	FALSE	0.113854	FALSE
CDCA5	56	56	56	86	86	86	145	145	147	145	145	145	FALSE	FALSE	-0.0196803	FALSE	0.0174483	FALSE
ZFPL1	1526	1526	1527	722	722	726	2515	2515	2515	3206	3206	3212	FALSE	FALSE	0.267156	FALSE	0.0675662	FALSE
TMEM262	10	10	10	0	0	0	101	101	101	116	122	116	FALSE	FALSE	0.00836215	FALSE	-0.00399856	FALSE
VPS51	8792	8794	8808	6810	6894	6840	12022	12022	12735	9645	9671	9660	FALSE	FALSE	0.138656	FALSE	0.120889	FALSE
AP003068.9	29	29	29	0	0	0	33	33	33	34	34	34	FALSE	FALSE	0.0276061	FALSE	-0.0127432	FALSE
TM7SF2	1092	1094	1095	802	887	808	1155	1155	1166	1352	1377	1369	FALSE	FALSE	0.132467	FALSE	-0.0173962	FALSE
ZNHIT2	1259	1259	1259	1118	1118	1119	1643	1643	1643	1589	1589	1590	FALSE	FALSE	0.0494943	FALSE	0.067688	FALSE
AP003068.12	4	4	4	0	0	0	11	11	11	1	1	1	FALSE	FALSE	0.00279516	FALSE	0.00681557	FALSE
FAU	141436	152888	205693	253636	253642	255173	220261	223657	327207	4684	431946	4745	FALSE	FALSE	-0.105578	FALSE	0.0327352	FALSE
SYVN1	1078	12530	1079	714	720	714	2351	5746	2353	2921	430182	2926	FALSE	FALSE	0.199964	FALSE	0.0929538	FALSE
MRPL49	1279	1279	1288	1013	1013	1016	1681	1681	1713	2452	2452	2456	FALSE	FALSE	0.0677641	FALSE	-0.0945846	FALSE
SPDYC	10	10	10	0	0	0	42	42	42	24	24	24	FALSE	FALSE	0.0111341	FALSE	0.0103815	FALSE
AP003068.23	134	134	139	42	42	42	222	222	225	60	61	61	FALSE	FALSE	0.122973	FALSE	0.126812	FALSE
CAPN1	4959	4959	5024	2646	2659	2656	6049	6050	6053	6837	6843	6854	FALSE	FALSE	0.380323	FALSE	0.0384097	FALSE
POLA2	533	539	535	483	496	485	867	867	870	1189	1189	1192	FALSE	FALSE	0.0631284	FALSE	-0.0410227	FALSE
CDC42EP2	324	324	324	307	341	310	454	454	454	517	517	519	FALSE	FALSE	0.00251564	FALSE	-0.0102054	FALSE
DPF2	2183	2183	2308	1826	1847	1847	3039	3039	3130	4126	4126	4129	FALSE	FALSE	0.114243	FALSE	-0.0268258	FALSE
TIGD3	85	86	88	66	71	66	100	100	102	57	57	57	FALSE	FALSE	0.01688	FALSE	0.073476	FALSE
RP11-867O8.5	2	2	3	4	4	4	2	2	2	3	3	3	FALSE	FALSE	0.00279516	FALSE	-0.00334342	FALSE
SLC25A45	5145	5145	5184	7052	7052	7136	4105	4107	4132	5640	5642	5651	FALSE	FALSE	-0.218269	FALSE	-0.0217529	FALSE
FRMD8	805	805	853	778	782	791	1172	1173	1363	1441	1450	1449	FALSE	FALSE	0.0607646	FALSE	-0.0413159	FALSE
NEAT1	70460	70466	71327	101150	101212	102213	36914	36917	37565	55927	55939	56104	FALSE	FALSE	-0.381283	FALSE	-0.351316	FALSE
CMB9-22P13.1	537	537	563	376	376	595	506	506	517	953	953	957	FALSE	FALSE	-0.240946	FALSE	0.207179	FALSE
CMB9-22P13.2	0	0	0	0	0	0	4	4	4	14	14	14	FALSE	FALSE	0	FALSE	0.00681557	FALSE
MALAT1	2838858	2838874	2849472	4063879	4064124	4084326	1369693	1369697	1370310	1440975	1441002	1443016	FALSE	FALSE	-0.359722	FALSE	-0.0641041	FALSE
AP000769.7	49	49	49	58	58	58	141	141	141	6	6	6	FALSE	FALSE	-0.00178098	FALSE	0.109699	FALSE
AP000769.1	4199	4199	4201	2452	2452	2458	21750	21750	21806	13882	13882	13900	FALSE	FALSE	0.32968	FALSE	0.136155	FALSE
SCYL1	2020	2020	2042	751	847	751	3353	3353	3363	3316	3317	3322	FALSE	FALSE	0.45513	FALSE	0.0897147	FALSE
LTBP3	2795	2797	2828	1390	1390	1404	4333	4333	4341	3510	3513	3527	FALSE	FALSE	0.31249	FALSE	0.44712	FALSE
SSSCA1	3691	9482	3692	2413	2433	2413	5659	14387	5660	7622	8522	7625	FALSE	FALSE	0.242484	FALSE	-0.00500185	FALSE
FAM89B	1792	7583	1792	6126	6146	6133	494	9222	494	54	954	54	FALSE	FALSE	-0.277329	FALSE	1.28464	TRUE
EHBP1L1	5637	5642	5645	1899	1903	1906	8864	8902	8907	6473	6562	6565	FALSE	FALSE	0.590206	FALSE	0.301794	FALSE
SIPA1	6180	6184	6183	4027	4033	4044	8821	8858	8842	9624	9714	9683	FALSE	FALSE	0.277589	FALSE	0.156682	FALSE
KCNK7	50	50	50	17	17	19	63	63	63	62	62	62	FALSE	FALSE	0.0209118	FALSE	0.00744634	FALSE
MAP3K11	2841	2841	2869	2356	2356	2395	4281	4281	4290	4836	4839	4848	FALSE	FALSE	0.069924	FALSE	-0.0222161	FALSE
PCNXL3	829	830	831	297	298	298	1317	1318	1323	1575	1577	1577	FALSE	FALSE	0.270089	FALSE	0.0565398	FALSE
RELA	2589	2589	2601	3387	3387	3392	4769	4769	4828	4258	4260	4267	FALSE	FALSE	-0.100666	FALSE	0.0915542	FALSE
KAT5	2409	2409	2412	1411	1414	1416	2740	2740	2742	3570	3570	3595	FALSE	FALSE	0.247357	FALSE	-0.0339874	FALSE
RNASEH2C	8766	8766	8766	9543	9544	9554	5745	5746	5747	6256	6256	6285	FALSE	FALSE	-0.04655	FALSE	0.0102351	FALSE
RP11-770G2.2	0	0	0	0	0	0	0	0	0	0	0	0	FALSE	FALSE	0	FALSE	0	FALSE
AP5B1	868	868	881	818	819	834	1094	1095	1122	895	902	895	FALSE	FALSE	0.00486721	FALSE	0.189283	FALSE
OVOL1	0	0	0	0	6	0	0	1	0	0	3	0	FALSE	FALSE	0	FALSE	0	FALSE
OVOL1-AS1	0	0	0	0	0	0	0	0	0	0	0	0	FALSE	FALSE	0	FALSE	0	FALSE
RP11-770G2.5	0	0	0	0	0	0	0	0	0	0	0	0	FALSE	FALSE	0	FALSE	0	FALSE
CFL1	93747	93749	94027	72267	72270	73815	144136	144137	154116	201639	201653	201962	FALSE	FALSE	0.189585	FALSE	-0.0316456	FALSE
SNX32	23	23	23	8	9	8	537	538	547	135	135	135	FALSE	FALSE	-0.00574149	FALSE	0.153743	FALSE
MUS81	1435	1435	1439	580	580	582	2624	2625	2629	3291	3292	3303	FALSE	FALSE	0.384843	FALSE	-0.0350628	FALSE
EFEMP2	148	148	148	105	107	105	140	140	140	221	221	222	FALSE	FALSE	0.0354767	FALSE	0.0263411	FALSE
CTSW	21801	21801	21823	14246	14246	14269	33762	33764	34085	38250	38250	38303	FALSE	FALSE	0.291025	FALSE	0.0274394	FALSE
FIBP	5866	5866	5871	5174	5174	5184	8696	8696	8698	8562	8563	8632	FALSE	FALSE	0.0860553	FALSE	0.0305153	FALSE
CCDC85B	18714	18714	18717	11011	11016	11024	24594	24594	24602	18985	18986	19022	FALSE	FALSE	0.233122	FALSE	0.0784903	FALSE
FOSL1	24	24	31	11	11	13	64	66	70	328	328	329	FALSE	FALSE	0.0235945	FALSE	-0.186951	FALSE
C11orf68	2327	2327	2328	1898	1898	1949	4781	4781	4783	724	724	727	FALSE	FALSE	0.119509	FALSE	1.14716	TRUE
DRAP1	16401	16401	16413	2197	2197	2208	24121	24121	24201	26372	26374	26425	FALSE	FALSE	1.36288	TRUE	0.0803333	FALSE
TSGA10IP	29	29	29	14	14	14	15	16	15	9	9	9	FALSE	FALSE	0.0119861	FALSE	0.0102769	FALSE
SART1	2829	2829	2832	1292	1292	1299	4253	4253	4280	4682	4683	4691	FALSE	FALSE	0.365625	FALSE	-0.00565071	FALSE
EIF1AD	842	842	849	934	934	937	1131	1131	1139	1449	1449	1455	FALSE	FALSE	-0.00365571	FALSE	0.0422314	FALSE
BANF1	5489	5490	10734	9793	9793	10815	11949	11949	18019	23152	23152	23475	FALSE	FALSE	0.0631555	FALSE	-0.00981866	FALSE
CST6	7	7	7	6	6	6	17	17	17	20	20	20	FALSE	FALSE	0.00836215	FALSE	-0.00302143	FALSE
CATSPER1	1134	1134	1142	1056	1057	1056	1408	1409	1411	1776	1776	1779	FALSE	FALSE	0.0378841	FALSE	-0.0470865	FALSE
GAL3ST3	1	1	1	0	0	0	0	0	0	0	0	0	FALSE	FALSE	0	FALSE	0	FALSE
SF3B2	12092	12092	12109	12493	12495	12527	19588	19590	19885	23996	23998	24024	FALSE	FALSE	-0.0940265	FALSE	-0.0326228	FALSE
RP11-1167A19.2	4	4	4	20	20	20	11	11	11	1	1	1	FALSE	FALSE	-0.00851341	FALSE	0.010206	FALSE
PACS1	4203	4204	4253	3165	3165	3193	7549	7549	7585	4208	4208	4233	FALSE	FALSE	0.177631	FALSE	0.772837	TRUE
RP11-755F10.1	29	29	29	53	54	53	21	21	21	14	14	14	FALSE	FALSE	-0.0414335	FALSE	0.0269469	FALSE
KLC2	588	588	588	154	154	160	749	749	753	664	664	666	FALSE	FALSE	0.283317	FALSE	0.100199	FALSE
RP11-755F10.3	5	5	5	6	6	6	8	8	8	9	9	9	FALSE	FALSE	0.00558253	FALSE	-0.00999691	FALSE
RP11-867G23.1	0	0	0	0	0	0	5	5	5	1	1	1	FALSE	FALSE	0	FALSE	0.00341359	FALSE
RP11-867G23.2	5	5	5	2	2	2	10	10	10	2	2	2	FALSE	FALSE	0.00279516	FALSE	0.010206	FALSE
RAB1B	2108	2108	3122	819	819	916	7326	7326	8496	10766	10766	10832	FALSE	FALSE	0.591305	FALSE	-0.0219212	FALSE
RP11-867G23.3	40	40	45	12	12	12	36	36	41	2	2	2	FALSE	FALSE	0.0395412	FALSE	0.0169526	FALSE
RP11-867G23.4	32	32	40	0	0	4	51	51	62	130	130	131	FALSE	FALSE	0.0316542	FALSE	-0.0965202	FALSE
CNIH2	76	76	76	22	22	22	26	26	26	22	22	22	FALSE	FALSE	0.0115728	FALSE	0.0236164	FALSE
YIF1A	3578	3578	3584	2491	2491	2493	5160	5160	5166	5499	5500	5503	FALSE	FALSE	0.142716	FALSE	-0.0182857	FALSE
TMEM151A	3	3	3	0	0	0	0	0	0	0	0	0	FALSE	FALSE	0.00279516	FALSE	0	FALSE
RP11-867G23.13	3	3	3	1	1	1	16	16	16	6	6	6	FALSE	FALSE	0.00279516	FALSE	0.0169526	FALSE
CD248	500	500	500	309	309	310	1880	1880	1880	1817	1817	1819	FALSE	FALSE	0.0835055	FALSE	0.0736181	FALSE
RIN1	601	601	607	512	512	513	792	792	795	981	986	984	FALSE	FALSE	0.0524383	FALSE	-0.00430263	FALSE
RP11-867G23.12	3	3	3	0	0	0	11	11	11	4	4	4	FALSE	FALSE	0.00558253	FALSE	0.00341359	FALSE
BRMS1	4360	4360	4364	3234	3237	3247	5186	5186	5187	6111	6116	6127	FALSE	FALSE	0.19237	FALSE	-0.0141614	FALSE
B4GAT1	371	371	371	294	294	296	492	492	494	379	379	380	FALSE	FALSE	0.0580941	FALSE	0.118268	FALSE
RP11-867G23.8	76	76	79	116	116	126	180	180	186	9	9	9	FALSE	FALSE	-0.0637376	FALSE	0.166103	FALSE
SLC29A2	173	173	173	149	150	149	386	386	389	254	254	255	FALSE	FALSE	0.0490794	FALSE	0.150973	FALSE
NPAS4	3	3	3	0	0	0	0	0	0	0	0	0	FALSE	FALSE	0	FALSE	0	FALSE
MRPL11	6063	6063	6078	6195	6195	6260	7192	7192	8070	9820	9820	9830	FALSE	FALSE	0.0304363	FALSE	-0.0036764	FALSE
PELI3	355	355	355	368	368	369	421	421	429	279	279	279	FALSE	FALSE	-0.00405168	FALSE	0.0972044	FALSE
CTD-3074O7.5	912	912	951	212	212	218	1327	1327	1354	1784	1784	1784	FALSE	FALSE	0.560627	FALSE	0.626974	FALSE
DPP3	694	926	724	931	934	933	1275	1390	1307	1657	1798	1674	FALSE	FALSE	-0.0582721	FALSE	-0.00953439	FALSE
CTD-3074O7.11	0	461	0	0	198	0	0	672	0	0	958	0	FALSE	FALSE	0	FALSE	0	FALSE
BBS1	222	451	228	157	352	182	61	618	61	133	951	133	FALSE	FALSE	-0.0125836	FALSE	-0.385563	FALSE
ZDHHC24	2496	2496	2512	1946	1947	1956	3412	3412	3427	3185	3186	3186	FALSE	FALSE	0.225554	FALSE	0.0189302	FALSE
ACTN3	7	7	7	1	1	1	14	14	14	9	9	9	FALSE	FALSE	0.00496418	FALSE	0.0102769	FALSE
CTD-3074O7.2	2	2	2	0	0	0	0	0	0	0	0	0	FALSE	FALSE	0.00279516	FALSE	0	FALSE
CTSF	738	738	738	826	826	830	1302	1302	1302	800	800	807	FALSE	FALSE	-0.0176984	FALSE	0.223992	FALSE
CCDC87	5	5	5	2	2	2	17	17	17	26	26	26	FALSE	FALSE	0.00496418	FALSE	-0.0027079	FALSE
CCS	5696	5696	5697	4282	4282	4287	7425	7425	7524	9973	9973	10006	FALSE	FALSE	0.133069	FALSE	-0.0378802	FALSE
RBM14	2260	2348	2260	3269	3277	3292	1189	3594	1191	1506	4559	1509	FALSE	FALSE	-0.400744	FALSE	-0.165787	FALSE
RBM14-RBM4	26	5809	26	61	5341	61	10	6017	10	7	13842	7	FALSE	FALSE	-0.0108497	FALSE	0.0367645	FALSE
RBM4	3050	8834	3050	4682	10150	4690	813	4488	813	2361	13230	2367	FALSE	FALSE	-0.235967	FALSE	-1.42081	TRUE
RBM4B	683	683	831	859	859	879	683	683	3304	1572	1572	1722	FALSE	FALSE	-0.0209271	FALSE	-0.115202	FALSE
RP11-658F2.8	753	838	756	1277	1473	1278	288	346	299	331	412	331	FALSE	FALSE	-0.171143	FALSE	-0.0198224	FALSE
SPTBN2	11	11	11	9	9	9	4	4	4	6	6	6	FALSE	FALSE	0.00157772	FALSE	0.00681557	FALSE
C11orf80	193	460	195	111	290	112	432	602	444	347	522	349	FALSE	FALSE	0.20559	FALSE	-0.0281484	FALSE
RCE1	1120	1387	1120	944	1123	950	2103	2273	2114	1705	1880	1727	FALSE	FALSE	0.0990356	FALSE	0.044341	FALSE
PC	94	94	94	84	84	84	171	171	172	250	250	250	FALSE	FALSE	0.0156859	FALSE	0.0174871	FALSE
LRFN4	281	281	282	91	91	91	215	215	215	131	131	133	FALSE	FALSE	0.141623	FALSE	0.0791202	FALSE
C11orf86	0	0	0	0	0	0	0	0	0	0	0	0	FALSE	FALSE	0	FALSE	0	FALSE
SYT12	1	1	16	4	5	16	0	0	6	0	1	0	FALSE	FALSE	0.0222184	FALSE	0.0203089	FALSE
RHOD	35	35	35	29	29	29	66	66	67	17	17	17	FALSE	FALSE	0.0103402	FALSE	0.0268665	FALSE
KDM2A	4967	4967	5034	4530	4531	4547	6529	6529	6567	7991	7992	8020	FALSE	FALSE	0.0381517	FALSE	0.213395	FALSE
ADRBK1	10952	10952	10981	4226	4226	4254	16292	16292	16346	11258	11259	11347	FALSE	FALSE	0.557557	FALSE	0.606137	FALSE
ANKRD13D	8050	8050	8139	7668	7671	7981	10603	10603	10693	8231	8232	8253	FALSE	FALSE	-0.051923	FALSE	0.343835	FALSE
SSH3	262	262	266	195	195	195	486	486	491	591	591	593	FALSE	FALSE	0.0345447	FALSE	-0.00353569	FALSE
RAD9A	2108	2108	2149	2121	2122	2211	1292	1293	1299	2485	2485	2495	FALSE	FALSE	-0.192465	FALSE	-0.272352	FALSE
AP003419.11	0	15628	0	0	19306	0	0	16555	0	0	7114	0	FALSE	FALSE	0	FALSE	0	FALSE
CTC-1337H24.3	39	39	39	24	24	24	12	12	12	4	4	4	FALSE	FALSE	0.0249155	FALSE	0.0102416	FALSE
CLCF1	92	93	92	80	80	80	292	299	292	150	271	150	FALSE	FALSE	0.0177306	FALSE	-0.00593567	FALSE
CTC-1337H24.4	17	17	17	9	9	9	3	3	3	1	1	1	FALSE	FALSE	0.00588086	FALSE	0.00347215	FALSE
PPP1CA	23276	23276	23295	10154	10154	10202	27983	27984	28191	34170	34170	34274	FALSE	FALSE	0.447278	FALSE	-0.00673164	FALSE
TBC1D10C	17351	17351	17552	14582	14582	14610	24415	24415	24454	22650	22651	22763	FALSE	FALSE	0.127517	FALSE	0.986928	TRUE
CARNS1	265	265	265	265	268	266	296	296	297	332	334	334	FALSE	FALSE	-0.00186619	FALSE	0.0786711	FALSE
RPS6KB2	3715	3716	3787	1643	1645	1652	5017	5017	5036	5409	5409	5437	FALSE	FALSE	0.411164	FALSE	0.0124807	FALSE
AP003419.16	406	406	408	12	12	12	49	49	51	24	24	24	FALSE	FALSE	0.256426	FALSE	0.00709305	FALSE
CORO1B	8798	65412	8804	394	25716	394	10776	130566	10779	12574	139524	12613	FALSE	FALSE	0.505173	FALSE	0.126243	FALSE
GPR152	0	0	0	0	0	0	25	25	25	23	24	23	FALSE	FALSE	0	FALSE	0.00704757	FALSE
CABP4	297	297	321	222	222	229	101	101	103	135	135	135	FALSE	FALSE	0.0521717	FALSE	0.00225942	FALSE
TMEM134	5592	5592	5633	3107	3107	3115	6741	6742	6855	7557	7558	7580	FALSE	FALSE	0.295937	FALSE	0.00459081	FALSE
AIP	10790	10790	10793	4724	4726	4736	13784	13784	13861	17794	17795	17806	FALSE	FALSE	0.396491	FALSE	0.351811	FALSE
PITPNM1	1642	1642	1643	1010	1010	1014	2538	2538	2550	2259	2266	2262	FALSE	FALSE	0.239762	FALSE	0.10375	FALSE
CDK2AP2	7396	7396	7416	3555	3555	3584	13432	13432	13680	14512	14520	14540	FALSE	FALSE	0.381043	FALSE	0.108846	FALSE
CABP2	0	0	0	0	0	0	0	0	0	0	0	0	FALSE	FALSE	0	FALSE	0	FALSE
GSTP1	48548	48549	48968	38464	38465	38577	59698	59699	59724	81168	81168	81243	FALSE	FALSE	0.136329	FALSE	-0.00339344	FALSE
C11orf72	0	0	0	2	2	2	0	0	0	1	1	1	FALSE	FALSE	0	FALSE	0	FALSE
RP11-655M14.12	0	0	0	0	0	0	0	0	0	0	0	0	FALSE	FALSE	0	FALSE	0	FALSE
NDUFV1	6898	6898	6962	4509	4510	4525	13729	13729	13743	17827	17828	17889	FALSE	FALSE	0.256449	FALSE	-0.0239654	FALSE
RP11-655M14.13	9	9	11	10	10	13	1	1	1	8	8	8	FALSE	FALSE	-0.000812753	FALSE	0.00341359	FALSE
NUDT8	535	535	535	348	348	348	773	773	773	51	51	51	FALSE	FALSE	0.0906807	FALSE	0.44657	FALSE
TBX10	0	0	0	1	1	1	0	0	0	0	0	0	FALSE	FALSE	0	FALSE	0	FALSE
ACY3	90	90	92	41	41	41	234	235	234	193	193	213	FALSE	FALSE	0.0516846	FALSE	0.127761	FALSE
ALDH3B2	3	3	3	3	3	3	0	0	7	0	0	0	FALSE	FALSE	0.00279516	FALSE	0	FALSE
RP11-119D9.1	121	121	154	251	252	291	47	47	86	87	87	90	FALSE	FALSE	-0.0339602	FALSE	0.0868116	FALSE
RP5-903G2.2	28	28	66	0	0	8	32	32	72	54	54	71	FALSE	FALSE	0.05636	FALSE	0.0587331	FALSE
UNC93B1	2164	2164	4802	2347	2347	2498	4467	4467	5857	5213	5214	5708	FALSE	FALSE	0.304775	FALSE	0.067985	FALSE
ALDH3B1	1093	1093	1143	1506	1506	1515	1402	1402	1455	2056	2056	2061	FALSE	FALSE	-0.153669	FALSE	-0.0488648	FALSE
RP5-901A4.1	10	10	10	6	6	6	1	1	1	1	1	1	FALSE	FALSE	0.000974597	FALSE	0.00341359	FALSE
NDUFS8	10317	10317	10431	7380	7380	7490	14577	14577	14636	17445	17445	17497	FALSE	FALSE	0.168922	FALSE	0.00217637	FALSE
RP11-802E16.3	296	1677	296	534	5621	535	328	1106	328	498	958	498	FALSE	FALSE	-0.0737493	FALSE	-0.0092279	FALSE
CHKA	531	531	533	396	396	399	702	702	705	449	449	450	FALSE	FALSE	0.0760688	FALSE	0.272598	FALSE
CTD-2655K5.1	9	9	9	4	4	4	7	7	7	0	0	0	FALSE	FALSE	0.00218456	FALSE	0.010206	FALSE
KMT5B	2440	2440	2449	3558	3558	3564	3310	3310	3341	2840	2840	2846	FALSE	FALSE	-0.195278	FALSE	0.132261	FALSE
C11orf24	671	671	671	569	569	572	1708	1708	1709	1794	1795	1799	FALSE	FALSE	0.0462537	FALSE	0.0116296	FALSE
LRP5	60	60	60	7	7	7	47	47	52	23	23	23	FALSE	FALSE	0.0567264	FALSE	0.0430509	FALSE
PPP6R3	2317	2317	2327	2908	2908	2941	3532	3532	3570	4595	4595	4620	FALSE	FALSE	-0.153445	FALSE	0.0179885	FALSE
CTD-2007L18.5	5	5	5	1	1	1	23	23	23	18	18	18	FALSE	FALSE	0.00279516	FALSE	0.0136092	FALSE
GAL	2	2	2	4	4	4	3	3	3	0	0	0	FALSE	FALSE	0.00279516	FALSE	0.00341359	FALSE
MTL5	286	286	287	338	338	338	472	472	474	162	162	162	FALSE	FALSE	-0.0428547	FALSE	0.209996	FALSE
CPT1A	747	747	755	983	983	1038	1277	1277	1287	1638	1638	1719	FALSE	FALSE	-0.128947	FALSE	-0.0841027	FALSE
RP11-757G1.6	0	0	0	0	0	1	1	1	2	4	4	4	FALSE	FALSE	0	FALSE	7.01707e-05	FALSE
MRPL21	4528	4528	4596	5631	5632	5675	6789	6789	6900	8078	8078	8092	FALSE	FALSE	-0.0800673	FALSE	0.00146722	FALSE
IGHMBP2	632	632	633	332	332	332	1217	1217	1222	1448	1448	1453	FALSE	FALSE	0.195002	FALSE	-0.00863064	FALSE
RP11-757G1.5	0	0	0	0	0	0	0	0	0	0	0	0	FALSE	FALSE	0	FALSE	0	FALSE
MRGPRD	0	0	0	0	0	0	1	1	1	0	0	0	FALSE	FALSE	0	FALSE	0.00341359	FALSE
RP11-554A11.5	0	0	0	0	0	0	0	0	0	0	0	0	FALSE	FALSE	0	FALSE	0	FALSE
MRGPRF	0	0	0	0	1	0	2	2	2	1	1	1	FALSE	FALSE	0	FALSE	7.01707e-05	FALSE
MRGPRF-AS1	0	0	0	0	0	0	0	0	0	0	0	0	FALSE	FALSE	0	FALSE	0	FALSE
TPCN2	518	518	518	340	340	343	636	636	637	977	977	979	FALSE	FALSE	0.0877737	FALSE	-0.0872772	FALSE
RP11-554A11.7	1	1	1	0	0	0	2	2	2	1	1	1	FALSE	FALSE	0	FALSE	0.00341359	FALSE
RP11-554A11.8	1	1	1	0	0	0	0	0	0	0	0	0	FALSE	FALSE	0.00279516	FALSE	0	FALSE
RP11-554A11.9	6	6	6	3	3	3	0	0	0	0	0	0	FALSE	FALSE	0.00558253	FALSE	0	FALSE
MYEOV	2	2	2	2	2	2	7	7	7	19	19	19	FALSE	FALSE	0.00279516	FALSE	0.00347215	FALSE
RP11-211G23.2	0	0	0	0	0	0	0	0	0	0	0	0	FALSE	FALSE	0	FALSE	0	FALSE
RP11-211G23.1	0	0	0	0	0	0	0	0	0	0	0	0	FALSE	FALSE	0	FALSE	0	FALSE
AP000439.1	0	0	0	0	0	0	1	1	1	0	0	0	FALSE	FALSE	0	FALSE	0	FALSE
AP000439.2	0	0	0	0	0	0	0	0	0	0	0	0	FALSE	FALSE	0	FALSE	0	FALSE
AP000439.5	0	0	0	0	0	0	0	0	0	0	0	0	FALSE	FALSE	0	FALSE	0	FALSE
AP000439.3	0	0	0	0	0	0	0	0	0	0	0	0	FALSE	FALSE	0	FALSE	0	FALSE
CCND1	186	186	187	165	165	165	220	220	220	258	258	260	FALSE	FALSE	-0.010645	FALSE	0.0117852	FALSE
ORAOV1	1047	1047	1054	1042	1042	1044	1598	1598	1625	1824	1824	1827	FALSE	FALSE	0.0312409	FALSE	-0.00640432	FALSE
AP001888.1	0	0	0	0	0	0	0	0	0	0	0	0	FALSE	FALSE	0	FALSE	0	FALSE
FGF19	0	0	0	0	0	0	0	0	0	0	0	0	FALSE	FALSE	0	FALSE	0	FALSE
FGF4	0	0	0	1	1	1	0	0	0	0	0	0	FALSE	FALSE	0	FALSE	0	FALSE
FGF3	0	0	0	0	0	0	0	0	0	0	0	0	FALSE	FALSE	0	FALSE	0	FALSE
RP11-643C9.1	0	0	0	0	0	0	0	0	0	0	0	0	FALSE	FALSE	0	FALSE	0	FALSE
RP11-643C9.2	0	0	0	0	0	0	0	0	0	0	0	0	FALSE	FALSE	0	FALSE	0	FALSE
RP11-626H12.1	0	0	0	0	0	0	0	0	0	0	0	0	FALSE	FALSE	0	FALSE	0	FALSE
RP11-626H12.2	0	0	0	0	0	0	0	0	0	0	0	0	FALSE	FALSE	0	FALSE	0	FALSE
RP11-626H12.3	0	0	0	0	0	0	0	0	0	0	0	0	FALSE	FALSE	0	FALSE	0	FALSE
ANO1-AS2	0	0	0	0	0	0	0	0	0	0	0	0	FALSE	FALSE	0	FALSE	0	FALSE
ANO1	0	0	0	0	0	0	0	0	0	0	0	0	FALSE	FALSE	0	FALSE	0	FALSE
ANO1-AS1	0	0	0	0	0	0	0	0	0	0	0	0	FALSE	FALSE	0	FALSE	0	FALSE
FADD	1295	1295	1308	949	950	952	2077	2077	2078	2396	2396	2398	FALSE	FALSE	0.131938	FALSE	0.000356613	FALSE
RP11-805J14.5	2	2	2	0	0	0	152	152	152	66	66	66	FALSE	FALSE	0	FALSE	0.00769958	FALSE
PPFIA1	1650	1650	1703	2239	2240	2352	2593	2593	2631	1852	1852	1890	FALSE	FALSE	-0.104248	FALSE	0.319738	FALSE
AP000487.6	17	17	17	0	0	0	1	1	1	23	23	23	FALSE	FALSE	0.00279516	FALSE	0	FALSE
CTA-797E19.2	1	1	1	2	2	2	23	23	23	13	13	13	FALSE	FALSE	0	FALSE	0.00353031	FALSE
AP000487.4	7	7	10	1	1	1	0	0	2	0	0	0	FALSE	FALSE	0.00836215	FALSE	0.00681557	FALSE
AP000487.5	44	44	45	98	98	98	43	43	44	18	18	18	FALSE	FALSE	-0.0405545	FALSE	0.00704757	FALSE
CTTN	88	88	89	94	94	95	153	153	154	149	149	149	FALSE	FALSE	0.00441074	FALSE	0.00829259	FALSE
SHANK2	14	14	14	0	0	0	6	6	6	6	6	8	FALSE	FALSE	0.00279516	FALSE	0.0102416	FALSE
SHANK2-AS1	3	3	4	2	2	8	0	0	1	0	0	0	FALSE	FALSE	-0.0140804	FALSE	0.00341359	FALSE
SHANK2-AS2	0	0	0	0	0	0	0	0	0	0	0	0	FALSE	FALSE	0	FALSE	0	FALSE
SHANK2-AS3	1	1	2	2	2	3	0	0	0	0	0	0	FALSE	FALSE	0.00218456	FALSE	0	FALSE
DHCR7	383	383	386	388	388	388	469	469	474	678	678	679	FALSE	FALSE	-0.000996765	FALSE	-0.00699257	FALSE
RP11-660L16.2	2372	2372	2373	1930	1930	1935	3395	3403	3472	1710	1710	1737	FALSE	FALSE	0.084924	FALSE	1.03832	TRUE
NADSYN1	1927	1927	1990	1748	1748	1765	4314	4322	4349	5286	5286	5296	FALSE	FALSE	0.0718311	FALSE	-0.0227278	FALSE
KRTAP5-7	1	1	1	0	0	0	2	2	2	0	0	1	FALSE	FALSE	0	FALSE	0	FALSE
KRTAP5-8	7	7	7	2	2	2	7	7	7	3	3	3	FALSE	FALSE	0.00279516	FALSE	0.00347215	FALSE
KRTAP5-9	0	0	0	2	2	2	8	8	9	9	9	9	FALSE	FALSE	0	FALSE	-0.00326211	FALSE
KRTAP5-10	3	3	3	0	0	0	1	1	1	0	0	1	FALSE	FALSE	0.00279516	FALSE	0.00341359	FALSE
KRTAP5-11	0	0	0	0	0	0	0	0	1	0	0	0	FALSE	FALSE	0	FALSE	0.00341359	FALSE
RP11-167J8.3	0	0	1	1	1	4	0	0	5	0	0	0	FALSE	FALSE	-0.0101595	FALSE	0.010206	FALSE
FAM86C1	184	184	330	102	102	340	269	269	649	578	578	603	FALSE	FALSE	0.0424877	FALSE	0.136119	FALSE
DEFB108B	0	0	0	0	0	0	0	0	0	4	4	4	FALSE	FALSE	0	FALSE	0	FALSE
RP11-849H4.2	456	456	565	794	794	803	353	353	373	522	522	530	FALSE	FALSE	-0.125793	FALSE	-0.00118521	FALSE
CTD-2313N18.7	0	0	0	0	0	0	3	3	3	8	8	8	FALSE	FALSE	0	FALSE	0	FALSE
RNF121	605	605	610	490	490	493	773	773	781	1406	1406	1415	FALSE	FALSE	0.0765007	FALSE	0.00639692	FALSE
IL18BP	722	722	724	663	663	666	1358	1358	1363	1942	1942	1942	FALSE	FALSE	0.0313936	FALSE	-0.0388682	FALSE
NUMA1	4453	4453	4464	4359	4359	4367	6322	6324	6353	8580	8580	8599	FALSE	FALSE	-0.0313668	FALSE	-0.00319714	FALSE
RP11-849H4.4	60	60	66	59	59	62	1765	1765	1768	1559	1559	1560	FALSE	FALSE	-0.0124662	FALSE	0.256054	FALSE
LRTOMT	95	95	100	74	74	75	125	125	127	203	203	205	FALSE	FALSE	0.0263503	FALSE	-0.00333709	FALSE
LAMTOR1	12967	12967	12974	13329	13329	13348	20960	20962	21033	20568	20568	20670	FALSE	FALSE	-0.0288496	FALSE	0.108175	FALSE
ANAPC15	5097	5097	5184	4436	4436	4439	6435	6435	6531	8474	8474	8480	FALSE	FALSE	0.114997	FALSE	0.00722555	FALSE
FOLR3	519	519	674	532	532	533	703	703	871	1209	1209	1235	FALSE	FALSE	0.050012	FALSE	0.113729	FALSE
RP11-807H22.7	1	1	1	1	1	1	1	1	1	4	4	4	FALSE	FALSE	0	FALSE	0.00341359	FALSE
FOLR1	0	0	0	0	0	0	0	0	0	0	0	0	FALSE	FALSE	0	FALSE	0	FALSE
FOLR2	300	300	301	242	242	243	388	388	392	483	483	484	FALSE	FALSE	0.042004	FALSE	0.030495	FALSE
INPPL1	1504	1504	1504	915	915	918	2509	2509	2514	2905	2905	2913	FALSE	FALSE	0.402159	FALSE	0.126173	FALSE
PHOX2A	0	0	0	0	0	0	5	5	5	1	1	1	FALSE	FALSE	0	FALSE	7.01707e-05	FALSE
CLPB	354	354	355	329	329	330	601	602	601	827	827	828	FALSE	FALSE	-0.0106168	FALSE	-0.00746337	FALSE
AP000593.7	0	0	0	0	0	0	12	12	12	0	0	0	FALSE	FALSE	0	FALSE	0.00681557	FALSE
RP11-45F15.1	3	3	3	0	0	0	0	0	0	0	0	0	FALSE	FALSE	0.00279516	FALSE	0	FALSE
RP11-45F15.2	0	0	0	0	0	0	2	2	2	0	0	0	FALSE	FALSE	0	FALSE	0	FALSE
RP11-7N14.1	0	0	0	0	0	0	0	0	0	0	0	0	FALSE	FALSE	0	FALSE	0	FALSE
LINC01537	0	0	4	0	0	0	0	0	0	0	0	0	FALSE	FALSE	0.0111341	FALSE	0	FALSE
PDE2A	12	12	12	11	11	11	33	33	33	58	58	58	FALSE	FALSE	-0.005161	FALSE	0.0268665	FALSE
RP11-169D4.2	361	361	361	0	0	0	794	794	794	937	937	940	FALSE	FALSE	0.287499	FALSE	0.0292243	FALSE
RP11-31L22.3	0	0	0	0	0	0	0	0	0	0	0	0	FALSE	FALSE	0	FALSE	0	FALSE
ARAP1	3789	3802	3794	459	468	462	5538	5571	5546	7012	7048	7035	FALSE	FALSE	1.02289	TRUE	0.132713	FALSE
ARAP1-AS1	19	19	19	0	0	0	17	17	17	0	0	0	FALSE	FALSE	0.00836215	FALSE	0.00341359	FALSE
ARAP1-AS2	18	18	18	4	4	4	90	90	91	24	24	24	FALSE	FALSE	0.0147201	FALSE	0.0105177	FALSE
STARD10	1192	1205	1234	614	623	628	1692	1724	1695	775	811	778	FALSE	FALSE	0.258091	FALSE	0.40204	FALSE
ATG16L2	4113	4113	4125	2422	2422	2513	6543	6543	6584	8377	8377	8399	FALSE	FALSE	0.281635	FALSE	-0.00754061	FALSE
FCHSD2	1858	1858	1879	1647	1647	1660	3490	3490	3509	2660	2660	2670	FALSE	FALSE	0.173309	FALSE	0.299251	FALSE
RP11-800A3.3	1	1	1	1	1	1	0	0	0	0	0	0	FALSE	FALSE	0.00279516	FALSE	0	FALSE
RP11-800A3.2	6	6	8	0	0	0	4	4	4	6	6	6	FALSE	FALSE	0.00558253	FALSE	0.00013987	FALSE
P2RY2	167	167	167	243	244	243	193	193	195	260	260	262	FALSE	FALSE	-0.0422054	FALSE	0.00910441	FALSE
P2RY6	239	239	240	296	297	303	357	357	357	577	577	578	FALSE	FALSE	0.014307	FALSE	-0.049797	FALSE
RP11-800A3.7	3	3	3	0	0	0	0	0	0	1	1	1	FALSE	FALSE	0.00279516	FALSE	-0.00334342	FALSE
ARHGEF17	9	9	9	17	17	17	17	17	17	24	24	24	FALSE	FALSE	-0.011293	FALSE	-0.00613059	FALSE
RELT	2257	2257	2259	1474	1474	1479	2861	2861	2867	3233	3233	3256	FALSE	FALSE	0.199692	FALSE	0.0850037	FALSE
RP11-809N8.2	1	1	1	0	0	0	53	53	54	52	52	52	FALSE	FALSE	0	FALSE	0.00358809	FALSE
FAM168A	496	496	497	405	405	406	825	825	831	1136	1136	1138	FALSE	FALSE	0.0310758	FALSE	-0.048381	FALSE
RP11-809N8.4	84	84	85	436	436	437	43	43	43	79	79	79	FALSE	FALSE	-0.194353	FALSE	0.0366602	FALSE
PLEKHB1	1276	1276	1276	1331	1332	1334	2263	2263	2272	2947	2947	2954	FALSE	FALSE	0.0288869	FALSE	-0.00377351	FALSE
RAB6A	2428	2428	2930	3435	3435	3624	4118	4118	5376	5071	5071	5212	FALSE	FALSE	-0.115405	FALSE	0.0988201	FALSE
RP11-456I15.2	2	2	2	0	0	0	0	0	0	0	0	0	FALSE	FALSE	0	FALSE	0	FALSE
RP11-707G14.1	0	0	1	0	0	0	199	199	259	43	43	43	FALSE	FALSE	0	FALSE	0.0269673	FALSE
MRPL48	2250	2250	2272	3541	3541	3585	2909	2909	3053	4123	4123	4143	FALSE	FALSE	-0.161695	FALSE	-0.0743456	FALSE
COA4	4935	4935	4938	4081	4082	4087	5887	5887	5890	7175	7175	7190	FALSE	FALSE	0.049809	FALSE	0.0188941	FALSE
PAAF1	1214	1214	1259	1603	1604	1657	1313	1313	1340	1828	1828	1837	FALSE	FALSE	-0.139039	FALSE	-0.0340165	FALSE
DNAJB13	11	11	14	7	7	8	9	9	10	0	0	0	FALSE	FALSE	0.008004	FALSE	0	FALSE
RP11-167N4.2	33	33	33	20	20	20	26	26	26	24	24	24	FALSE	FALSE	0.0262526	FALSE	0.0136571	FALSE
UCP2	24543	24543	24653	23911	23911	23940	42905	42905	42941	52962	52962	53060	FALSE	FALSE	0.0535002	FALSE	-0.0402542	FALSE
UCP3	141	141	142	96	96	96	80	80	80	101	101	102	FALSE	FALSE	0.0498564	FALSE	0.00798316	FALSE
C2CD3	412	412	461	400	401	403	821	821	846	1052	1052	1075	FALSE	FALSE	0.0757241	FALSE	-0.0432866	FALSE
PPME1	862	862	862	661	661	662	985	985	989	1495	1495	1497	FALSE	FALSE	0.133141	FALSE	-0.11472	FALSE
P4HA3	88	88	96	130	130	135	11	11	13	32	32	32	FALSE	FALSE	-0.0272823	FALSE	0.0102769	FALSE
RP11-632K5.3	6	6	6	0	0	0	0	0	0	0	0	0	FALSE	FALSE	0.00279516	FALSE	0	FALSE
PGM2L1	1353	1353	1380	1701	1701	1711	1275	1275	1281	1425	1425	1425	FALSE	FALSE	-0.156374	FALSE	-0.00980117	FALSE
RP11-702H23.4	0	0	0	0	0	0	0	0	0	11	11	11	FALSE	FALSE	0	FALSE	-0.00334342	FALSE
KCNE3	1505	1505	1509	1916	1916	1946	1744	1744	1754	2623	2623	2632	FALSE	FALSE	-0.167698	FALSE	-0.172166	FALSE
RP11-702H23.6	10	10	10	3	3	3	28	28	28	55	55	55	FALSE	FALSE	0.00157772	FALSE	0.0203089	FALSE
LIPT2	352	352	352	353	353	354	655	656	655	552	552	552	FALSE	FALSE	0.0475577	FALSE	0.0494931	FALSE
AP001372.2	290	311	291	247	353	247	321	334	323	200	243	200	FALSE	FALSE	0.0676508	FALSE	0.0616114	FALSE
POLD3	1285	1306	1285	1590	1696	1592	1262	1275	1264	1674	1717	1716	FALSE	FALSE	-0.118124	FALSE	-0.0537868	FALSE
CHRDL2	0	0	0	0	0	0	0	1	0	0	0	0	FALSE	FALSE	0	FALSE	0	FALSE
RNF169	2330	2330	2337	1613	1613	1622	3274	3274	3276	3024	3025	3028	FALSE	FALSE	0.112416	FALSE	0.327684	FALSE
XRRA1	1603	1603	1630	1822	1822	1853	1398	1398	1412	2175	2175	2179	FALSE	FALSE	-0.119837	FALSE	-0.276063	FALSE
SPCS2	1679	1679	9201	4030	4030	10101	1309	1309	10734	13192	13194	14532	FALSE	FALSE	-0.040566	FALSE	-0.0976017	FALSE
NEU3	333	333	348	540	540	541	440	440	443	611	611	611	FALSE	FALSE	-0.0759212	FALSE	-0.104137	FALSE
OR2AT4	0	0	0	0	0	0	0	0	0	0	0	0	FALSE	FALSE	0	FALSE	0	FALSE
CTD-2562J17.2	1	1	1	0	0	0	0	0	0	0	0	0	FALSE	FALSE	0	FALSE	0	FALSE
SLCO2B1	2	2	9	12	15	12	2	2	4	2	6	2	FALSE	FALSE	0.00649549	FALSE	0.00686259	FALSE
CTD-2562J17.4	0	0	0	0	0	0	0	0	0	0	0	0	FALSE	FALSE	0	FALSE	0	FALSE
TPBGL	18	18	18	6	6	6	42	42	42	5	6	5	FALSE	FALSE	0.0031318	FALSE	0.0367645	FALSE
CTD-2562J17.7	7	7	7	0	0	0	5	5	5	10	10	10	FALSE	FALSE	0.00558253	FALSE	0.00347215	FALSE
ARRB1	1823	1823	1824	2240	2240	2249	3157	3157	3165	3169	3169	3182	FALSE	FALSE	-0.107001	FALSE	0.263635	FALSE
CTD-2562J17.9	0	0	0	0	1	0	4	4	4	2	2	2	FALSE	FALSE	0	FALSE	-0.00334342	FALSE
RPS3	403411	403411	617304	574700	574705	578669	345975	345975	799236	1082381	1082387	1083340	FALSE	FALSE	0.0696062	FALSE	-0.0291372	FALSE
KLHL35	158	158	160	123	123	126	174	174	175	78	78	78	FALSE	FALSE	0.0134562	FALSE	0.0477925	FALSE
GDPD5	519	519	520	424	424	424	800	800	800	740	740	743	FALSE	FALSE	0.0778363	FALSE	0.128882	FALSE
SERPINH1	272	272	277	189	189	202	383	383	408	453	453	455	FALSE	FALSE	0.0420528	FALSE	0.0204522	FALSE
CTD-2530H12.4	2	2	2	3	3	3	3	3	3	6	6	6	FALSE	FALSE	-0.00339797	FALSE	7.01707e-05	FALSE
MAP6	13	13	14	0	0	0	0	0	0	0	0	0	FALSE	FALSE	0.00279516	FALSE	0	FALSE
MOGAT2	0	0	0	1	1	1	0	0	0	0	0	0	FALSE	FALSE	0	FALSE	0	FALSE
CTD-2530H12.1	0	0	0	0	0	0	0	0	0	0	0	0	FALSE	FALSE	0	FALSE	0	FALSE
DGAT2	234	234	235	251	251	252	374	374	375	473	473	476	FALSE	FALSE	0.000729238	FALSE	-0.0166926	FALSE
RP11-535A19.1	0	0	0	0	0	0	0	0	0	0	0	0	FALSE	FALSE	0	FALSE	0	FALSE
RP11-535A19.2	18	18	18	10	10	10	14	14	14	1	1	1	FALSE	FALSE	-0.00238909	FALSE	7.01707e-05	FALSE
UVRAG	2703	2703	2726	3695	3696	3710	5101	5101	5124	5826	5826	5850	FALSE	FALSE	-0.161247	FALSE	-0.0326785	FALSE
CTD-2011F17.2	2	2	2	0	0	0	0	0	0	0	0	0	FALSE	FALSE	0.00279516	FALSE	0	FALSE
WNT11	12	12	12	1	1	1	7	7	7	23	23	23	FALSE	FALSE	0.0187476	FALSE	0.0069093	FALSE
RP11-619A14.2	0	0	0	0	0	0	2	2	2	0	0	0	FALSE	FALSE	0	FALSE	0	FALSE
RP11-619A14.3	0	0	0	0	0	0	0	0	0	0	0	0	FALSE	FALSE	0	FALSE	0	FALSE
PRKRIR	1131	1131	2191	2114	2114	3081	998	998	2644	862	862	1250	FALSE	FALSE	-0.193896	FALSE	0.523628	FALSE
RP11-111M22.2	208	208	217	360	360	363	170	170	173	236	236	236	FALSE	FALSE	-0.0910798	FALSE	0.0403814	FALSE
RP11-111M22.4	6	6	6	18	18	18	4	4	4	12	12	12	FALSE	FALSE	-0.0218118	FALSE	0.00013987	FALSE
RP11-111M22.5	13	13	13	13	13	13	0	0	0	4	4	4	FALSE	FALSE	-0.005161	FALSE	0	FALSE
RP11-111M22.3	699	699	787	169	169	170	1108	1108	1111	1474	1474	1480	FALSE	FALSE	0.46025	FALSE	0.521606	FALSE
EMSY	1011	1011	1021	1294	1294	1301	1536	1536	1548	2065	2065	2076	FALSE	FALSE	-0.10588	FALSE	-0.0305114	FALSE
RP11-672A2.6	3	3	3	3	3	3	4	5	4	2	2	2	FALSE	FALSE	-0.00339797	FALSE	-0.00334342	FALSE
RP11-672A2.5	5	5	5	0	0	0	21	22	21	67	67	67	FALSE	FALSE	0.00279516	FALSE	-0.00938691	FALSE
RP11-672A2.4	0	0	0	0	0	0	0	0	0	0	0	0	FALSE	FALSE	0	FALSE	0	FALSE
AP001189.4	23	23	23	11	11	11	42	42	42	63	63	63	FALSE	FALSE	0.00588086	FALSE	0.0236071	FALSE
LRRC32	11	11	11	6	6	6	9	9	9	12	12	12	FALSE	FALSE	0.00434963	FALSE	0.00358809	FALSE
RP11-672A2.3	0	0	0	0	0	0	0	0	0	0	0	0	FALSE	FALSE	0	FALSE	0	FALSE
RP11-672A2.1	0	0	0	0	0	0	0	0	0	0	0	0	FALSE	FALSE	0	FALSE	0	FALSE
RP11-21L23.4	0	0	0	0	0	0	0	0	0	0	0	0	FALSE	FALSE	0	FALSE	0	FALSE
TSKU	2	2	4	1	1	1	2	2	2	0	0	0	FALSE	FALSE	0.00279516	FALSE	0.00341359	FALSE
RP11-21L23.3	2	2	2	0	0	0	0	0	0	0	0	0	FALSE	FALSE	0.00279516	FALSE	0	FALSE
ACER3	1073	1073	1177	1162	1162	1355	1262	1262	1282	1580	1581	1598	FALSE	FALSE	-0.114726	FALSE	-0.119389	FALSE
CTD-2547H18.1	0	0	0	0	0	0	33	33	33	0	0	0	FALSE	FALSE	0	FALSE	0.023654	FALSE
B3GNT6	1	1	1	0	0	8	0	0	2	9	9	9	FALSE	FALSE	-0.0140804	FALSE	0.00347215	FALSE
CAPN5	123	123	123	96	96	96	304	304	306	242	242	242	FALSE	FALSE	0.0441911	FALSE	0.0580937	FALSE
OMP	0	0	0	0	0	0	0	0	0	0	0	0	FALSE	FALSE	0	FALSE	0	FALSE
MYO7A	70	70	73	84	84	86	125	125	126	166	167	167	FALSE	FALSE	-0.00934401	FALSE	-0.00446005	FALSE
GDPD4	0	0	0	0	0	0	0	0	0	0	0	0	FALSE	FALSE	0	FALSE	0	FALSE
PAK1	1895	1895	1896	2331	2331	2340	3272	3272	3293	4053	4053	4060	FALSE	FALSE	-0.129612	FALSE	-0.0372101	FALSE
RP11-739B23.1	58	58	73	52	52	58	72	72	76	55	55	57	FALSE	FALSE	0.0244604	FALSE	0.0453803	FALSE
CLNS1A	7739	7739	7796	9409	9409	9490	10252	10252	10778	12478	12478	12490	FALSE	FALSE	-0.0863543	FALSE	-0.00438439	FALSE
AQP11	50	50	51	35	35	35	112	112	112	84	84	84	FALSE	FALSE	0.0197251	FALSE	0.0266009	FALSE
RSF1	7889	7889	7977	10508	10508	10681	9481	9481	9644	10742	10742	10815	FALSE	FALSE	-0.203755	FALSE	-0.0562433	FALSE
AAMDC	809	809	876	1029	1029	1035	1085	1085	1102	1584	1584	1591	FALSE	FALSE	-0.0494448	FALSE	0.0453949	FALSE
RP11-91P24.7	8	8	9	1	1	1	13	13	14	10	10	10	FALSE	FALSE	0.00496418	FALSE	0.0102416	FALSE
RP11-91P24.5	1	1	1	0	0	0	7	7	9	4	4	4	FALSE	FALSE	0.00279516	FALSE	0.00681557	FALSE
RP11-91P24.6	89	89	91	8	8	8	61	61	61	56	56	56	FALSE	FALSE	0.0849511	FALSE	0.0333309	FALSE
INTS4	983	985	1046	1041	1041	1060	1469	1469	1647	1608	1608	1681	FALSE	FALSE	0.0304792	FALSE	0.142735	FALSE
KCTD14	2	2	2	5	5	5	0	0	0	0	0	0	FALSE	FALSE	-0.00339797	FALSE	0	FALSE
RP11-7I15.3	0	0	0	0	0	0	1	1	1	0	0	0	FALSE	FALSE	0	FALSE	0	FALSE
NDUFC2-KCTD14	0	10695	0	0	49	0	0	15730	0	0	20595	0	FALSE	FALSE	0	FALSE	0	FALSE
RP11-7I15.4	0	0	0	0	0	0	0	0	0	0	0	0	FALSE	FALSE	0	FALSE	0	FALSE
THRSP	0	0	0	0	0	0	0	0	0	0	0	0	FALSE	FALSE	0	FALSE	0	FALSE
NDUFC2	1419	12114	1433	16672	16721	16713	279	16009	287	191	20786	192	FALSE	FALSE	-0.92581	TRUE	-0.844293	TRUE
ALG8	1106	1106	1119	1843	1843	1848	1120	1120	1135	1852	1854	1853	FALSE	FALSE	-0.317641	FALSE	-0.130469	FALSE
KCTD21-AS1	203	203	225	240	240	249	253	253	264	345	345	345	FALSE	FALSE	-0.0519041	FALSE	0.0369477	FALSE
KCTD21	119	119	121	168	168	168	200	200	210	294	294	295	FALSE	FALSE	-0.00662731	FALSE	-0.0178007	FALSE
USP35	102	102	102	78	78	79	308	308	308	322	322	324	FALSE	FALSE	-0.00176606	FALSE	0.0745572	FALSE
GAB2	520	520	520	471	471	471	924	924	928	751	751	752	FALSE	FALSE	0.023723	FALSE	0.118936	FALSE
RP11-452H21.1	0	0	0	0	0	0	11	11	11	21	21	21	FALSE	FALSE	0	FALSE	0.00681557	FALSE
RP11-452H21.2	1	1	2	4	4	5	1	1	1	0	0	0	FALSE	FALSE	-0.00120191	FALSE	0.00341359	FALSE
RP11-452H21.4	95	97	95	194	194	194	69	69	69	105	105	105	FALSE	FALSE	-0.0734849	FALSE	-0.0291189	FALSE
NARS2	536	536	539	501	501	501	958	958	958	1191	1191	1197	FALSE	FALSE	0.000378222	FALSE	-0.0182482	FALSE
RP11-843A23.1	0	0	0	1	1	1	11	11	11	0	0	0	FALSE	FALSE	0	FALSE	0.0169526	FALSE
TENM4	42	42	42	32	32	32	83	83	84	86	86	87	FALSE	FALSE	0.00437121	FALSE	0.0327483	FALSE
RP11-673F18.1	0	0	0	0	0	0	0	0	0	0	0	0	FALSE	FALSE	0	FALSE	0	FALSE
CTD-2337I7.1	0	0	0	0	0	0	0	0	0	0	0	0	FALSE	FALSE	0	FALSE	0	FALSE
RP11-802F5.1	0	0	0	0	0	0	0	0	0	0	0	2	FALSE	FALSE	0	FALSE	-0.0066757	FALSE
RP11-258O13.1	0	0	0	0	0	0	0	0	0	0	0	0	FALSE	FALSE	0	FALSE	0	FALSE
CTD-2555I5.1	0	0	0	0	0	0	0	0	0	0	0	0	FALSE	FALSE	0	FALSE	0	FALSE
RP11-686G23.2	0	0	0	0	0	0	0	0	0	0	0	0	FALSE	FALSE	0	FALSE	0	FALSE
MIR4300HG	0	0	1	0	0	0	1	1	7	0	0	0	FALSE	FALSE	0.00279516	FALSE	0.0169526	FALSE
RP11-876F14.1	0	0	0	0	0	0	0	0	0	0	0	0	FALSE	FALSE	0	FALSE	0	FALSE
RP11-179A16.2	0	0	0	0	0	0	1	1	1	0	0	0	FALSE	FALSE	0	FALSE	0	FALSE
FAM181B	22	22	22	6	6	6	4	4	4	7	7	7	FALSE	FALSE	0.000375168	FALSE	0.00347215	FALSE
RP11-718B12.2	0	0	0	0	0	0	0	0	0	0	0	0	FALSE	FALSE	0	FALSE	0	FALSE
PRCP	2569	2569	2570	3668	3668	3704	3638	3638	3680	4578	4578	4590	FALSE	FALSE	-0.175067	FALSE	-0.0534748	FALSE
DDIAS	96	96	97	133	133	133	175	175	198	132	132	132	FALSE	FALSE	-0.0564622	FALSE	0.061973	FALSE
RAB30	674	674	674	695	695	699	895	895	905	1470	1470	1474	FALSE	FALSE	-0.0449221	FALSE	-0.16014	FALSE
RAB30-AS1	1829	1829	1841	1916	1916	1932	1326	1326	1334	1934	1934	1943	FALSE	FALSE	-0.0493278	FALSE	0.0659167	FALSE
RP11-113K21.4	5	5	5	1	1	1	31	31	31	23	23	23	FALSE	FALSE	0.00279516	FALSE	0.0136332	FALSE
PCF11	5331	5331	5333	5689	5689	5700	4580	4580	4580	5199	5199	5203	FALSE	FALSE	-0.0363171	FALSE	-0.034289	FALSE
PCF11-AS1	106	106	106	169	169	171	44	44	44	37	37	37	FALSE	FALSE	-0.0650649	FALSE	0.017041	FALSE
ANKRD42	489	489	543	462	462	471	649	649	776	672	672	675	FALSE	FALSE	0.00755147	FALSE	0.0926927	FALSE
RP11-727A23.7	4	4	4	1	1	1	1	1	1	6	6	6	FALSE	FALSE	0.00218456	FALSE	7.01707e-05	FALSE
CCDC90B	2972	2972	3046	3545	3545	3578	4373	4373	4427	5325	5325	5339	FALSE	FALSE	-0.0829781	FALSE	-0.0269809	FALSE
RP11-727A23.10	13	13	13	7	7	7	173	173	179	241	241	245	FALSE	FALSE	0.00987052	FALSE	0.0907125	FALSE
DLG2	169	169	169	180	180	181	50	50	51	55	55	55	FALSE	FALSE	-0.0354963	FALSE	0.0105513	FALSE
RP11-160H12.2	0	0	0	0	0	0	0	0	0	0	0	0	FALSE	FALSE	0	FALSE	0	FALSE
CTD-2537O9.1	2	2	2	6	6	6	2	2	2	45	45	45	FALSE	FALSE	-0.000602811	FALSE	0	FALSE
AP000857.3	0	0	0	0	0	0	0	0	0	6	6	6	FALSE	FALSE	0	FALSE	0	FALSE
TMEM126B	2899	2899	2903	3710	3710	3722	3233	3234	3233	4141	4141	4146	FALSE	FALSE	-0.0856298	FALSE	-0.0159548	FALSE
TMEM126A	2870	2870	2908	3129	3129	3150	3768	3769	3827	4819	4819	4822	FALSE	FALSE	0.00933181	FALSE	-0.0196505	FALSE
CREBZF	3932	3932	3933	3913	3913	3923	3810	3810	3811	4196	4196	4207	FALSE	FALSE	-0.018958	FALSE	0.533529	FALSE
CCDC89	2	2	2	5	5	5	3	3	3	0	0	0	FALSE	FALSE	-0.00339797	FALSE	0.00341359	FALSE
SYTL2	984	984	987	910	910	913	1819	1819	1833	2059	2059	2066	FALSE	FALSE	0.043618	FALSE	0.0217509	FALSE
CCDC83	0	0	0	0	0	0	3	3	3	8	8	8	FALSE	FALSE	0	FALSE	7.01707e-05	FALSE
RP11-90K17.2	0	0	0	0	0	0	0	0	0	0	0	0	FALSE	FALSE	0	FALSE	0	FALSE
PICALM	3365	3365	3368	4231	4231	4246	4240	4240	4257	4449	4449	4460	FALSE	FALSE	0.174955	FALSE	0.128716	FALSE
RP11-12D16.2	0	0	0	0	0	0	1	1	1	1	1	1	FALSE	FALSE	0	FALSE	-0.00334342	FALSE
EED	1214	1214	1218	1021	1021	1025	1647	1647	1704	2211	2211	2212	FALSE	FALSE	0.0908273	FALSE	-0.0656156	FALSE
C11orf73	3183	3183	4432	2553	2553	2566	5286	5286	6214	7377	7377	7472	FALSE	FALSE	0.421972	FALSE	0.0103077	FALSE
CCDC81	4	4	6	1	1	1	8	8	8	12	12	12	FALSE	FALSE	-0.000602811	FALSE	0.000277871	FALSE
RP11-317J19.1	1	1	1	0	0	0	2	2	2	0	0	0	FALSE	FALSE	0	FALSE	0	FALSE
ME3	55	55	56	58	58	58	279	279	281	276	276	277	FALSE	FALSE	0.00672914	FALSE	0.00945655	FALSE
CTD-2005H7.1	19	19	19	12	12	12	3	3	3	0	0	0	FALSE	FALSE	-0.00238909	FALSE	0.00341359	FALSE
CTD-2005H7.2	0	0	0	0	0	0	0	0	0	0	0	0	FALSE	FALSE	0	FALSE	0	FALSE
PRSS23	683	683	692	648	648	655	1548	1548	1550	1719	1719	1730	FALSE	FALSE	-0.0320385	FALSE	0.00339071	FALSE
AP000654.4	0	0	2	0	0	0	0	0	0	7	7	7	FALSE	FALSE	0.00558253	FALSE	-0.00334342	FALSE
RP11-736K20.5	5	5	5	0	0	0	0	0	0	0	0	0	FALSE	FALSE	0	FALSE	0	FALSE
FZD4	11	11	11	2	2	2	1	1	1	1	1	1	FALSE	FALSE	0.00218456	FALSE	0	FALSE
RP11-736K20.6	0	0	0	0	0	0	0	0	0	0	0	0	FALSE	FALSE	0	FALSE	0	FALSE
TMEM135	337	337	341	417	417	418	612	612	622	740	740	755	FALSE	FALSE	0.0592005	FALSE	-0.0221639	FALSE
RP11-720D4.3	0	0	0	0	0	0	0	0	0	0	0	0	FALSE	FALSE	0	FALSE	0	FALSE
RP11-164N3.1	0	0	0	0	0	0	0	0	0	0	0	0	FALSE	FALSE	0	FALSE	0	FALSE
RP11-164N3.2	1	1	1	0	0	0	0	0	0	0	0	0	FALSE	FALSE	0	FALSE	0	FALSE
RP11-164N3.3	0	0	0	0	0	0	0	0	0	0	0	0	FALSE	FALSE	0	FALSE	0	FALSE
RAB38	24	24	25	7	7	7	27	27	27	35	35	35	FALSE	FALSE	0.0201658	FALSE	0.000481452	FALSE
CTSC	9592	9592	9601	8777	8778	8847	13144	13144	13172	15191	15191	15231	FALSE	FALSE	0.0449865	FALSE	-0.0437781	FALSE
GRM5-AS1	0	0	0	0	0	0	0	0	0	0	0	1	FALSE	FALSE	0	FALSE	0	FALSE
GRM5	7	7	7	0	1	0	0	0	0	0	0	0	FALSE	FALSE	0	FALSE	0	FALSE
TYR	0	0	0	0	0	0	0	0	0	0	0	0	FALSE	FALSE	0	FALSE	0	FALSE
NOX4	2	2	7	3	3	6	1	1	4	0	0	1	FALSE	FALSE	0.000974597	FALSE	0.00686259	FALSE
RP11-643G5.6	0	0	0	0	0	0	0	0	0	0	0	0	FALSE	FALSE	0	FALSE	0	FALSE
TRIM77	0	0	0	0	0	0	0	0	0	0	0	0	FALSE	FALSE	0	FALSE	0	FALSE
RP11-313I2.11	0	0	1	0	0	1	0	0	0	0	0	0	FALSE	FALSE	-0.00339797	FALSE	0	FALSE
TRIM49	0	0	0	0	0	0	0	0	0	0	0	0	FALSE	FALSE	0	FALSE	0	FALSE
TRIM64B	1	1	1	0	0	0	0	0	0	0	0	0	FALSE	FALSE	0	FALSE	0	FALSE
TRIM49D1	0	0	0	0	0	0	0	0	0	0	0	0	FALSE	FALSE	0	FALSE	0	FALSE
TRIM49D2	0	0	0	0	0	0	0	0	0	0	0	0	FALSE	FALSE	0	FALSE	0	FALSE
TRIM64	0	0	0	0	0	0	0	0	0	0	0	0	FALSE	FALSE	0	FALSE	0	FALSE
TRIM49C	0	0	0	0	0	0	0	0	0	0	0	0	FALSE	FALSE	0	FALSE	0	FALSE
UBTFL1	0	0	0	0	0	0	0	0	0	0	0	0	FALSE	FALSE	0	FALSE	0	FALSE
NAALAD2	7	7	7	0	0	0	6	6	6	0	0	0	FALSE	FALSE	0.0111341	FALSE	0.010206	FALSE
CHORDC1	1760	1760	2652	2167	2167	3360	1511	1511	3001	3747	3747	3777	FALSE	FALSE	-0.152415	FALSE	-0.0441069	FALSE
RP11-699F16.2	0	0	0	0	0	0	0	0	0	0	0	0	FALSE	FALSE	0	FALSE	0	FALSE
RP11-201M22.1	0	0	0	0	0	0	0	0	0	0	0	0	FALSE	FALSE	0	FALSE	0	FALSE
FAT3	35	35	35	0	0	0	0	0	1	0	0	0	FALSE	FALSE	0	FALSE	0.00341359	FALSE
RP11-675M1.2	0	0	0	0	0	0	0	0	0	0	0	0	FALSE	FALSE	0	FALSE	0	FALSE
RP11-203F8.1	0	0	0	0	0	0	0	0	0	0	0	0	FALSE	FALSE	0	FALSE	0	FALSE
RP11-676F20.4	3	3	3	0	0	0	0	0	0	0	0	0	FALSE	FALSE	0.00279516	FALSE	0	FALSE
RP11-676F20.5	0	0	0	0	0	0	0	0	0	0	0	0	FALSE	FALSE	0	FALSE	0	FALSE
RP11-676F20.1	0	0	0	0	0	0	0	0	0	0	0	0	FALSE	FALSE	0	FALSE	0	FALSE
MTNR1B	0	0	0	0	0	0	0	0	0	0	0	0	FALSE	FALSE	0	FALSE	0	FALSE
SLC36A4	1395	1395	1395	1677	1677	1679	1493	1493	1509	1678	1678	1683	FALSE	FALSE	-0.0876911	FALSE	0.131819	FALSE
RP11-755E23.3	0	0	0	0	0	0	0	0	0	0	0	0	FALSE	FALSE	0	FALSE	0	FALSE
CCDC67	2	2	2	1	1	1	0	0	0	1	1	1	FALSE	FALSE	0.00279516	FALSE	-0.00334342	FALSE
SMCO4	1596	1596	1612	1778	1778	1782	2806	2807	2854	2965	2965	2984	FALSE	FALSE	-0.00521235	FALSE	-0.0217115	FALSE
CEP295	875	875	882	1449	1449	1451	1097	1097	1106	1520	1520	1522	FALSE	FALSE	-0.215632	FALSE	-0.0668749	FALSE
SCARNA9	2	2	45	17	17	17	3	3	9	27	27	27	FALSE	FALSE	0.0714735	FALSE	0.010312	FALSE
TAF1D	7312	7312	7758	10912	10912	10953	9757	9758	10000	12517	12517	12547	FALSE	FALSE	-0.304999	FALSE	-0.0658154	FALSE
C11orf54	1043	1043	1051	1263	1263	1267	1520	1520	1540	2093	2093	2110	FALSE	FALSE	-0.112149	FALSE	-0.0483257	FALSE
MED17	1770	1770	1795	2471	2471	2516	2206	2206	2221	2452	2452	2472	FALSE	FALSE	-0.202733	FALSE	0.0288462	FALSE
VSTM5	0	0	0	0	0	0	0	0	0	0	0	0	FALSE	FALSE	0	FALSE	0	FALSE
HEPHL1	1	1	1	0	0	0	0	0	0	0	0	0	FALSE	FALSE	0	FALSE	0	FALSE
PANX1	186	186	186	192	192	192	484	484	486	455	455	455	FALSE	FALSE	0.0337783	FALSE	0.182627	FALSE
RP11-680H20.2	0	0	0	0	0	0	0	0	0	1	1	1	FALSE	FALSE	0	FALSE	0	FALSE
IZUMO1R	0	0	0	0	0	0	0	0	0	0	0	0	FALSE	FALSE	0	FALSE	0	FALSE
GPR83	6	6	7	1	1	1	0	0	2	0	0	0	FALSE	FALSE	0.0077361	FALSE	0.00341359	FALSE
MRE11A	1721	1721	1837	2226	2226	2313	1467	1467	1605	1858	1859	1880	FALSE	FALSE	-0.144657	FALSE	-0.0283647	FALSE
RP11-685N10.1	3	3	3	7	7	7	11	11	11	8	9	8	FALSE	FALSE	-0.00339797	FALSE	0.010206	FALSE
ANKRD49	908	908	925	2556	2556	2566	1312	1312	1340	2032	2032	2034	FALSE	FALSE	-0.687882	FALSE	-0.240821	FALSE
C11orf97	0	0	0	0	0	0	0	0	0	0	0	0	FALSE	FALSE	0	FALSE	0	FALSE
PIWIL4	57	85	57	40	53	40	102	139	103	140	336	140	FALSE	FALSE	0.0159904	FALSE	-0.0161773	FALSE
FUT4	267	295	269	319	332	320	426	463	427	246	442	247	FALSE	FALSE	-0.0586942	FALSE	0.0414387	FALSE
RP11-867G2.8	0	0	0	0	0	0	17	17	17	12	12	12	FALSE	FALSE	0	FALSE	0.00686259	FALSE
RP11-867G2.5	4	4	4	1	1	1	2	2	2	0	0	0	FALSE	FALSE	0.00279516	FALSE	0.00341359	FALSE
RP11-867G2.6	8	8	8	13	13	17	2	2	2	2	2	2	FALSE	FALSE	-0.00457694	FALSE	0.00341359	FALSE
AMOTL1	49	49	49	58	58	58	68	68	68	85	85	86	FALSE	FALSE	-0.0129772	FALSE	0.00144165	FALSE
RP11-856F16.2	0	0	0	0	0	0	6	6	6	165	165	165	FALSE	FALSE	0	FALSE	-0.073284	FALSE
CWC15	5954	5954	5973	6916	6916	6932	6115	6115	6122	8170	8170	8180	FALSE	FALSE	-0.110179	FALSE	-0.0219112	FALSE
KDM4D	34	34	34	37	37	37	44	44	44	56	56	56	FALSE	FALSE	0.00377835	FALSE	-0.00552134	FALSE
KDM4E	0	0	0	0	0	0	0	0	0	0	0	0	FALSE	FALSE	0	FALSE	0	FALSE
SRSF8	4467	4467	4713	5178	5178	5384	5594	5594	5833	6366	6367	6419	FALSE	FALSE	-0.0971481	FALSE	0.0679827	FALSE
ENDOD1	576	576	586	999	999	1004	1005	1005	1015	694	695	699	FALSE	FALSE	-0.152619	FALSE	0.0888467	FALSE
RP11-712B9.2	365	365	380	185	185	186	612	612	612	750	750	753	FALSE	FALSE	0.141601	FALSE	-0.00717002	FALSE
SESN3	2519	2519	2573	3333	3333	3356	3512	3512	3532	2036	2036	2038	FALSE	FALSE	-0.163575	FALSE	0.424528	FALSE
RP11-338H14.1	0	0	0	0	0	0	0	0	15	1	1	2	FALSE	FALSE	0	FALSE	0.0136332	FALSE
RP11-644L4.1	0	0	0	3	3	3	8	8	8	5	5	5	FALSE	FALSE	-0.00339797	FALSE	0.00341359	FALSE
FAM76B	2148	2148	2159	2361	2363	2379	2262	2262	2267	2323	2323	2351	FALSE	FALSE	-0.00604364	FALSE	-0.0312092	FALSE
CEP57	4675	4675	4687	6494	6494	6601	6655	6655	6673	8768	8768	8784	FALSE	FALSE	-0.178983	FALSE	-0.102919	FALSE
MTMR2	375	375	377	355	357	355	811	811	823	826	827	828	FALSE	FALSE	0.0187704	FALSE	0.0150503	FALSE
MAML2	2810	2810	2819	4360	4360	4371	5605	5605	5612	6020	6021	6035	FALSE	FALSE	-0.371652	FALSE	0.749438	TRUE
CCDC82	2347	2347	2368	2985	2985	3183	2054	2054	2065	2706	2706	2710	FALSE	FALSE	-0.158931	FALSE	0.0312031	FALSE
JRKL	582	582	582	847	847	852	271	271	271	709	709	714	FALSE	FALSE	-0.177879	FALSE	-0.050663	FALSE
JRKL-AS1	0	0	0	0	0	0	0	0	0	0	0	0	FALSE	FALSE	0	FALSE	0	FALSE
RP11-49K4.2	0	0	0	0	0	0	0	0	0	0	0	0	FALSE	FALSE	0	FALSE	0	FALSE
RP11-360K13.1	0	0	0	0	0	0	0	0	0	0	0	0	FALSE	FALSE	0	FALSE	0	FALSE
RP11-882G5.1	0	0	0	0	0	0	0	0	0	0	0	0	FALSE	FALSE	0	FALSE	0	FALSE
RP11-379J13.2	0	0	0	0	0	0	0	0	0	0	0	0	FALSE	FALSE	0	FALSE	0	FALSE
RP11-115E19.1	0	0	0	0	0	0	0	0	0	0	0	0	FALSE	FALSE	0	FALSE	0	FALSE
RP11-99C10.1	0	0	0	0	0	0	0	0	0	0	0	0	FALSE	FALSE	0	FALSE	0	FALSE
CNTN5	0	0	0	0	0	0	0	0	0	0	0	0	FALSE	FALSE	0	FALSE	0	FALSE
CTD-2383M3.1	0	0	0	2	2	2	5	5	5	1	1	1	FALSE	FALSE	0	FALSE	0	FALSE
ARHGAP42	59	59	76	132	132	134	57	57	60	28	28	28	FALSE	FALSE	-0.0392964	FALSE	0.0267882	FALSE
TMEM133	19	19	19	12	12	12	2	2	2	1	1	1	FALSE	FALSE	-0.00356181	FALSE	0.00347215	FALSE
PGR	1	1	1	5	5	5	0	0	0	2	2	2	FALSE	FALSE	-0.000602811	FALSE	-0.00334342	FALSE
TRPC6	2	2	2	3	3	3	9	9	10	6	6	6	FALSE	FALSE	0.00558253	FALSE	0.00013987	FALSE
ANGPTL5	0	0	0	0	0	0	0	0	0	0	0	0	FALSE	FALSE	0	FALSE	0	FALSE
CEP126	476	476	511	597	597	603	506	506	515	603	603	605	FALSE	FALSE	-0.053464	FALSE	-0.0233505	FALSE
C11orf70	0	0	5	1	1	3	0	0	3	0	0	1	FALSE	FALSE	0.0111341	FALSE	0.00686259	FALSE
RP11-732A21.2	0	0	0	0	0	0	0	0	0	0	0	0	FALSE	FALSE	0	FALSE	0	FALSE
RP11-732A21.3	0	0	0	0	0	0	0	0	0	0	0	0	FALSE	FALSE	0	FALSE	0	FALSE
YAP1	1	1	1	0	0	3	0	0	1	0	0	4	FALSE	FALSE	-0.00678444	FALSE	7.01707e-05	FALSE
RP11-864G5.3	0	0	0	0	0	0	0	0	0	0	0	0	FALSE	FALSE	0	FALSE	0	FALSE
BIRC3	5445	5445	5453	7035	7036	7053	6643	6643	6688	7905	7906	7936	FALSE	FALSE	-0.193701	FALSE	-0.00665259	FALSE
BIRC2	2009	2009	2012	3115	3116	3133	2855	2855	2859	3412	3413	3426	FALSE	FALSE	-0.289511	FALSE	-0.136965	FALSE
TMEM123	11899	11899	11918	15796	15796	15820	16600	16600	16716	16335	16335	16389	FALSE	FALSE	-0.186647	FALSE	0.0215507	FALSE
RP11-315O6.1	68	68	70	49	49	49	65	65	65	84	84	84	FALSE	FALSE	0.0223583	FALSE	0.00131889	FALSE
RP11-315O6.2	0	0	0	0	0	0	0	0	0	0	0	0	FALSE	FALSE	0	FALSE	0	FALSE
MMP7	2	2	2	0	0	0	0	0	0	0	0	0	FALSE	FALSE	0.00279516	FALSE	0	FALSE
MMP20	0	0	0	0	0	0	0	0	0	0	0	0	FALSE	FALSE	0	FALSE	0	FALSE
RP11-817J15.2	0	0	0	0	0	0	0	0	0	0	0	0	FALSE	FALSE	0	FALSE	0	FALSE
RP11-817J15.3	0	0	0	0	0	0	0	0	0	0	0	0	FALSE	FALSE	0	FALSE	0	FALSE
MMP27	0	0	0	0	0	0	0	0	0	0	0	0	FALSE	FALSE	0	FALSE	0	FALSE
MMP8	0	0	0	1	1	1	1	1	1	0	0	0	FALSE	FALSE	0	FALSE	0.00341359	FALSE
MMP10	0	0	0	0	0	3	0	0	0	0	0	0	FALSE	FALSE	0	FALSE	0	FALSE
MMP1	2	2	2	2	2	2	4	4	4	6	6	6	FALSE	FALSE	0	FALSE	0.00013987	FALSE
MMP3	6	6	6	0	0	1	0	0	0	0	0	0	FALSE	FALSE	0	FALSE	0	FALSE
MMP12	0	0	0	0	0	0	0	0	0	0	0	0	FALSE	FALSE	0	FALSE	0	FALSE
MMP13	0	0	0	0	0	0	0	0	0	0	0	0	FALSE	FALSE	0	FALSE	0	FALSE
DCUN1D5	1599	1599	1603	1909	1909	1913	2571	2571	2576	3162	3162	3167	FALSE	FALSE	-0.0505246	FALSE	-0.0312602	FALSE
DYNC2H1	208	208	209	240	240	243	179	179	180	246	246	248	FALSE	FALSE	0.00449264	FALSE	0.0684155	FALSE
RP11-563P16.1	3	3	3	0	0	0	0	0	0	0	0	0	FALSE	FALSE	0	FALSE	0	FALSE
PDGFD	168	168	168	191	191	191	234	234	234	298	298	299	FALSE	FALSE	0.0380149	FALSE	-0.0398072	FALSE
RP11-617B3.2	0	0	0	0	0	0	0	0	0	0	0	0	FALSE	FALSE	0	FALSE	0	FALSE
DDI1	0	0	0	0	0	0	0	0	0	0	0	0	FALSE	FALSE	0	FALSE	0	FALSE
RP11-886D15.1	0	0	0	0	0	0	0	0	0	0	0	0	FALSE	FALSE	0	FALSE	0	FALSE
CASP4	9359	9361	9455	13176	13183	13222	9448	9449	9586	12966	12966	12980	FALSE	FALSE	-0.221315	FALSE	-0.218276	FALSE
CASP5	76	76	82	129	136	129	69	70	87	102	102	105	FALSE	FALSE	-0.0349574	FALSE	0.0332903	FALSE
CASP1	7418	7420	8771	8017	8019	8060	5813	5813	13968	11077	11116	11458	FALSE	FALSE	-0.0113561	FALSE	-0.230257	FALSE
CARD16	6013	6017	8791	9745	9746	9771	6899	6899	11757	20362	20559	20473	FALSE	FALSE	-0.283341	FALSE	-0.307942	FALSE
CARD17	9	9	13	3	4	3	49	49	59	0	159	0	FALSE	FALSE	0.0138983	FALSE	0.0434928	FALSE
CARD18	0	0	0	0	0	0	0	0	0	0	0	0	FALSE	FALSE	0	FALSE	0	FALSE
RP11-94P11.4	0	0	0	0	0	0	0	0	0	0	0	0	FALSE	FALSE	0	FALSE	0	FALSE
GRIA4	5	5	5	0	0	0	1	1	3	0	0	0	FALSE	FALSE	0	FALSE	0	FALSE
MSANTD4	497	497	497	734	734	737	596	596	596	800	800	800	FALSE	FALSE	-0.201886	FALSE	-0.0508738	FALSE
KBTBD3	944	944	948	1114	1114	1126	1156	1156	1162	1449	1449	1450	FALSE	FALSE	-0.0392904	FALSE	-0.0168998	FALSE
AASDHPPT	2509	2509	2527	3323	3323	3337	3966	3966	3967	4944	4944	4948	FALSE	FALSE	-0.162595	FALSE	-0.0697645	FALSE
RP11-677I18.3	3	3	3	5	5	5	20	20	22	42	42	42	FALSE	FALSE	-0.00339797	FALSE	0.000277871	FALSE
RP11-677I18.4	1	1	1	0	0	0	0	0	0	0	0	0	FALSE	FALSE	0	FALSE	0	FALSE
GUCY1A2	6	6	6	0	0	0	2	2	2	1	1	1	FALSE	FALSE	0	FALSE	7.01707e-05	FALSE
RP11-819C21.1	479	479	577	487	487	507	225	225	246	249	249	252	FALSE	FALSE	0.0180487	FALSE	0.0284301	FALSE
CWF19L2	1604	1604	1610	3546	3546	3567	1663	1663	1670	3491	3491	3493	FALSE	FALSE	-0.603976	FALSE	-0.581039	FALSE
ALKBH8	453	453	455	615	615	619	495	495	501	606	606	607	FALSE	FALSE	-0.149984	FALSE	-0.0193411	FALSE
ELMOD1	5	5	6	6	6	21	0	0	2	0	0	0	FALSE	FALSE	-0.0400329	FALSE	0.00681557	FALSE
SLN	0	0	0	0	0	0	0	0	0	0	0	0	FALSE	FALSE	0	FALSE	0	FALSE
SLC35F2	179	179	183	152	152	152	232	232	244	286	286	286	FALSE	FALSE	0.0303954	FALSE	0.00736417	FALSE
RAB39A	82	82	82	110	110	111	112	112	112	109	109	109	FALSE	FALSE	-0.016546	FALSE	0.0614785	FALSE
CUL5	2721	2721	2727	3615	3616	3624	3225	3225	3230	3823	3823	3829	FALSE	FALSE	-0.110267	FALSE	-0.0202286	FALSE
RP11-144G7.2	63	63	63	60	60	60	15	15	15	9	9	9	FALSE	FALSE	-0.032982	FALSE	0.00347215	FALSE
ACAT1	1782	1782	1813	1682	1683	1700	2000	2000	2013	2433	2433	2447	FALSE	FALSE	0.0785403	FALSE	-0.0217986	FALSE
NPAT	1955	1955	2009	3362	3362	3387	3250	3250	3266	4307	4307	4310	FALSE	FALSE	-0.214211	FALSE	-0.097114	FALSE
ATM	15474	15474	15909	20936	20936	21048	15384	15384	15716	18084	18084	18140	FALSE	FALSE	-0.234541	FALSE	0.0189093	FALSE
C11orf65	112	112	112	264	264	264	185	185	187	296	296	296	FALSE	FALSE	-0.145344	FALSE	0.0119874	FALSE
KDELC2	324	324	333	293	293	322	454	454	460	252	252	253	FALSE	FALSE	0.0237535	FALSE	0.171856	FALSE
EXPH5	123	123	130	148	148	148	198	198	200	342	342	342	FALSE	FALSE	-0.0271232	FALSE	-0.0376283	FALSE
DDX10	1048	1048	1128	1526	1526	1569	1111	1111	1217	1478	1478	1487	FALSE	FALSE	-0.168937	FALSE	-0.0526218	FALSE
RP11-25I9.3	0	0	0	2	2	2	0	0	0	0	0	0	FALSE	FALSE	-0.00339797	FALSE	0	FALSE
RP11-25I9.2	0	0	0	0	0	0	0	0	0	0	0	0	FALSE	FALSE	0	FALSE	0	FALSE
RP11-708B6.2	0	0	0	0	0	0	0	0	0	0	0	0	FALSE	FALSE	0	FALSE	0	FALSE
C11orf87	11	11	11	0	0	0	1	1	1	0	0	0	FALSE	FALSE	0	FALSE	0	FALSE
RP11-262A12.1	1	1	1	0	0	0	0	0	0	0	0	0	FALSE	FALSE	0	FALSE	0	FALSE
ZC3H12C	41	41	42	70	70	70	29	29	29	45	45	45	FALSE	FALSE	-0.0387654	FALSE	0.0105177	FALSE
RDX	1167	1167	1375	2047	2047	2221	1341	1341	1449	1431	1431	1557	FALSE	FALSE	-0.227867	FALSE	-0.14955	FALSE
RP11-347E10.1	0	0	0	0	0	0	1	1	1	0	0	0	FALSE	FALSE	0	FALSE	0.00341359	FALSE
FDX1	2572	2572	3813	2705	2705	2720	4145	4145	4645	2235	2235	2272	FALSE	FALSE	0.146028	FALSE	0.268863	FALSE
ARHGAP20	50	50	55	20	20	20	66	66	66	49	49	49	FALSE	FALSE	0.0148918	FALSE	0.0170898	FALSE
RP11-89C3.3	0	0	0	4	4	4	0	0	0	0	0	0	FALSE	FALSE	-0.00678444	FALSE	0	FALSE
RP11-89C3.4	9	9	9	9	9	9	0	0	0	1	1	1	FALSE	FALSE	-0.005161	FALSE	-0.00334342	FALSE
C11orf53	0	0	0	0	0	0	0	0	0	0	0	0	FALSE	FALSE	0	FALSE	0	FALSE
COLCA1	6	6	10	2	2	2	16	16	21	9	9	12	FALSE	FALSE	0.0153611	FALSE	0.00358809	FALSE
COLCA2	50	50	50	3	3	3	12	12	12	17	17	17	FALSE	FALSE	0.0510726	FALSE	0.00358809	FALSE
POU2AF1	1142	1142	1159	1489	1489	1492	2315	2315	2345	3016	3016	3037	FALSE	FALSE	-0.032842	FALSE	-0.0444794	FALSE
RP11-794P6.3	0	0	0	0	0	0	0	0	0	0	0	0	FALSE	FALSE	0	FALSE	0	FALSE
RP11-794P6.2	0	0	0	0	0	0	0	0	0	0	0	0	FALSE	FALSE	0	FALSE	0	FALSE
BTG4	0	0	0	0	0	0	0	0	0	0	0	0	FALSE	FALSE	0	FALSE	0	FALSE
RP11-794P6.6	0	0	0	0	0	0	0	0	0	2	2	2	FALSE	FALSE	0	FALSE	0	FALSE
C11orf88	0	0	0	0	0	0	0	0	0	0	0	0	FALSE	FALSE	0	FALSE	0	FALSE
LAYN	42	42	42	49	49	53	74	74	74	87	87	88	FALSE	FALSE	-0.00764759	FALSE	-0.0016727	FALSE
SIK2	345	345	364	374	375	407	931	931	940	981	981	984	FALSE	FALSE	-0.0227881	FALSE	-0.00667641	FALSE
PPP2R1B	598	598	602	710	710	716	760	760	763	996	996	999	FALSE	FALSE	-0.0924565	FALSE	-0.0433828	FALSE
RP11-108O10.2	2	2	4	1	1	1	0	0	0	0	0	0	FALSE	FALSE	0.00279516	FALSE	0	FALSE
ALG9	160	430	163	267	545	268	218	609	228	246	696	246	FALSE	FALSE	-0.10933	FALSE	-0.100391	FALSE
RP11-108O10.8	0	331	0	0	313	0	0	718	0	0	878	0	FALSE	FALSE	0.00279516	FALSE	0	FALSE
FDXACB1	264	325	264	408	444	410	31	358	33	67	495	67	FALSE	FALSE	-0.0709126	FALSE	-0.0388601	FALSE
C11orf1	2980	2980	3027	4082	4083	4095	3745	3745	3766	5131	5133	5146	FALSE	FALSE	-0.10519	FALSE	-0.00511099	FALSE
CRYAB	46	46	46	4	5	4	0	0	0	0	0	0	FALSE	FALSE	0	FALSE	0	FALSE
HSPB2	0	0	0	0	0	0	0	0	0	0	0	0	FALSE	FALSE	0	FALSE	0	FALSE
HSPB2-C11orf52	0	1	0	0	0	0	0	0	0	0	4	0	FALSE	FALSE	0	FALSE	0	FALSE
C11orf52	1	2	1	0	0	0	0	0	0	0	4	0	FALSE	FALSE	0	FALSE	0	FALSE
DIXDC1	153	153	155	125	125	127	129	129	133	189	189	190	FALSE	FALSE	0.0134562	FALSE	0.0853803	FALSE
DLAT	543	543	544	672	672	675	847	847	849	1013	1153	1014	FALSE	FALSE	-0.0471365	FALSE	-0.0474912	FALSE
PIH1D2	12	12	12	10	10	10	1	1	1	9	9	9	FALSE	FALSE	-0.00238909	FALSE	-0.00989354	FALSE
C11orf57	1862	1862	1903	2415	2415	2442	2359	2359	2376	2903	3044	2916	FALSE	FALSE	-0.141586	FALSE	-0.0418315	FALSE
TIMM8B	2434	2434	3173	3200	3200	3239	3328	3328	4721	5952	5952	5979	FALSE	FALSE	-0.0617311	FALSE	-0.055859	FALSE
SDHD	4185	4261	4780	1608	1617	2086	555	1201	1179	667	9254	799	FALSE	FALSE	0.548563	FALSE	-0.757066	TRUE
AP002884.2	5	146	5	0	22	0	0	667	0	0	8593	0	FALSE	FALSE	0	FALSE	0.0203089	FALSE
IL18	1045	1045	1096	576	576	582	1106	1106	1129	1318	1318	1320	FALSE	FALSE	0.324627	FALSE	-0.000131203	FALSE
RP11-356J5.4	0	0	0	0	0	0	4	4	4	0	0	0	FALSE	FALSE	0	FALSE	0.00341359	FALSE
TEX12	28	35	28	17	24	17	13	25	13	14	16	14	FALSE	FALSE	0.000151366	FALSE	-0.00968886	FALSE
BCO2	112	170	120	170	178	175	166	181	191	95	100	95	FALSE	FALSE	-0.0418272	FALSE	0.0631045	FALSE
PTS	1019	1020	1021	912	912	915	1835	1835	1848	3306	3306	3307	FALSE	FALSE	0.0307997	FALSE	-0.449266	FALSE
PLET1	1	1	1	0	0	0	0	0	0	2	2	2	FALSE	FALSE	0	FALSE	-0.00334342	FALSE
RP11-356J5.13	61	61	62	112	114	113	12	12	12	11	11	11	FALSE	FALSE	-0.020668	FALSE	0.000209102	FALSE
RP11-356J5.12	1081	1082	1083	1240	1240	1240	1052	1052	1067	1255	1255	1260	FALSE	FALSE	-0.0291408	FALSE	0.000424925	FALSE
RP11-65M17.3	14	14	14	5	5	5	0	0	0	6	6	6	FALSE	FALSE	0.00496418	FALSE	-0.0066757	FALSE
RP11-65M17.1	13	13	13	2	2	2	16	16	16	36	36	37	FALSE	FALSE	0.0077361	FALSE	0.0069557	FALSE
RP11-27G22.1	0	0	0	0	0	0	0	0	0	0	0	0	FALSE	FALSE	0	FALSE	0	FALSE
RP11-629G13.1	10	10	11	11	11	11	19	19	19	16	16	16	FALSE	FALSE	-0.00179732	FALSE	-0.00310112	FALSE
NCAM1	360	360	360	364	364	366	551	551	575	727	727	728	FALSE	FALSE	-0.065776	FALSE	-0.00308495	FALSE
NCAM1-AS1	0	0	0	0	0	0	27	27	28	10	10	10	FALSE	FALSE	0	FALSE	0.0303108	FALSE
RP11-839D17.3	22	22	22	19	19	19	39	39	39	62	62	62	FALSE	FALSE	-0.00802839	FALSE	0.00709305	FALSE
TTC12	393	393	395	366	366	367	766	766	771	1011	1011	1016	FALSE	FALSE	0.0251769	FALSE	0.0666637	FALSE
ANKK1	25	25	27	6	6	6	23	23	23	25	25	25	FALSE	FALSE	0.0174467	FALSE	-0.00294226	FALSE
RP11-159N11.3	0	0	0	0	0	0	0	0	0	0	0	0	FALSE	FALSE	0	FALSE	0	FALSE
DRD2	0	0	0	0	0	0	2	2	2	0	0	0	FALSE	FALSE	0	FALSE	0	FALSE
TMPRSS5	9	9	9	16	16	16	16	16	16	10	10	10	FALSE	FALSE	-0.00297724	FALSE	0.00358809	FALSE
ZW10	364	364	364	362	362	363	495	496	499	612	612	617	FALSE	FALSE	0.00897547	FALSE	-0.00901251	FALSE
RP11-667M19.2	1	1	2	18	18	18	10	11	11	16	16	16	FALSE	FALSE	-0.0140804	FALSE	-0.00326211	FALSE
CLDN25	0	0	0	0	0	0	0	0	0	0	0	0	FALSE	FALSE	0	FALSE	0	FALSE
USP28	1255	1255	1277	1493	1493	1523	1667	1667	1689	1806	1806	1825	FALSE	FALSE	-0.0423586	FALSE	0.0206127	FALSE
RP11-667M19.10	3	3	3	10	10	10	0	0	0	0	0	0	FALSE	FALSE	0.00558253	FALSE	0	FALSE
HTR3B	0	0	2	0	0	5	1	1	2	1	1	1	FALSE	FALSE	-0.00120191	FALSE	0.00347215	FALSE
HTR3A	19	19	19	17	17	17	27	27	27	32	32	32	FALSE	FALSE	0.00252845	FALSE	0.00709305	FALSE
ZBTB16	898	898	918	668	668	669	1080	1080	1085	1497	1497	1507	FALSE	FALSE	0.01341	FALSE	0.0268097	FALSE
RP11-64D24.2	0	0	0	0	0	0	0	0	0	0	0	0	FALSE	FALSE	0	FALSE	0	FALSE
NNMT	4	4	4	3	3	3	0	0	0	0	0	0	FALSE	FALSE	-0.000602811	FALSE	0	FALSE
RP11-64D24.4	0	0	1	0	0	3	0	0	0	0	0	0	FALSE	FALSE	-0.00736431	FALSE	0	FALSE
C11orf71	1030	1030	1031	1181	1181	1186	1441	1441	1441	2031	2031	2031	FALSE	FALSE	-0.241241	FALSE	-0.543199	FALSE
RBM7	1374	1447	1499	1631	1758	1668	422	1204	529	526	2089	541	FALSE	FALSE	-0.0643292	FALSE	-0.319773	FALSE
RP11-212D19.4	1	515	1	0	144	0	0	4458	0	0	1675	0	FALSE	FALSE	0	FALSE	0	FALSE
REXO2	2960	3401	2977	3462	3479	3558	1147	4823	1153	5804	5916	5808	FALSE	FALSE	-0.0180948	FALSE	-0.164154	FALSE
NXPE1	0	0	0	0	0	0	1	1	1	1	1	1	FALSE	FALSE	0	FALSE	0	FALSE
NXPE4	0	0	0	0	0	0	0	0	0	0	0	0	FALSE	FALSE	0	FALSE	0	FALSE
NXPE2	0	0	0	0	0	0	0	0	0	0	0	0	FALSE	FALSE	0	FALSE	0	FALSE
CADM1	226	226	227	248	248	249	386	386	391	471	471	473	FALSE	FALSE	-0.0444248	FALSE	-0.00403717	FALSE
AP000462.3	0	0	0	0	0	0	0	0	0	0	0	0	FALSE	FALSE	0	FALSE	0	FALSE
AP000462.2	0	0	0	0	0	0	4	4	4	3	3	3	FALSE	FALSE	0	FALSE	7.01707e-05	FALSE
RP11-136I14.2	0	0	0	0	0	0	0	0	0	0	0	0	FALSE	FALSE	0	FALSE	0	FALSE
RP11-136I14.5	0	0	0	0	0	0	0	0	0	0	0	0	FALSE	FALSE	0	FALSE	0	FALSE
AP000997.1	0	0	1	0	0	0	0	0	0	0	0	1	FALSE	FALSE	0.00279516	FALSE	0	FALSE
AP000997.2	0	0	0	0	0	0	0	0	0	0	0	0	FALSE	FALSE	0	FALSE	0	FALSE
AP000797.3	0	0	0	0	0	0	0	0	0	0	0	0	FALSE	FALSE	0	FALSE	0	FALSE
LINC00900	30	30	43	14	14	14	33	33	38	35	35	35	FALSE	FALSE	0.0440901	FALSE	0.0137741	FALSE
AP000797.4	0	0	0	0	0	0	0	0	0	0	0	0	FALSE	FALSE	0	FALSE	0	FALSE
AP001891.1	0	0	0	0	0	0	0	0	0	0	0	0	FALSE	FALSE	0	FALSE	0	FALSE
AP000770.1	0	0	0	0	0	0	0	0	0	0	0	0	FALSE	FALSE	0	FALSE	0	FALSE
BUD13	905	905	908	627	627	629	1438	1438	1447	1819	1819	1822	FALSE	FALSE	0.211261	FALSE	0.0246231	FALSE
AP006216.10	26	26	26	13	13	13	2	2	2	8	8	8	FALSE	FALSE	0.008004	FALSE	0	FALSE
ZPR1	2053	2053	2062	2683	2683	2690	2589	2589	2723	2505	2505	2507	FALSE	FALSE	-0.0686838	FALSE	0.0353819	FALSE
APOA5	0	0	0	0	0	0	12	12	12	2	2	2	FALSE	FALSE	0	FALSE	0.00681557	FALSE
AP006216.5	0	0	0	0	0	0	0	0	0	0	0	0	FALSE	FALSE	0	FALSE	0	FALSE
APOA4	0	0	0	0	0	0	0	0	0	0	0	0	FALSE	FALSE	0	FALSE	0	FALSE
APOC3	0	0	0	0	0	0	0	0	0	0	0	0	FALSE	FALSE	0	FALSE	0	FALSE
APOA1	49	49	49	48	48	48	125	125	125	159	159	159	FALSE	FALSE	0.0023514	FALSE	-0.0415126	FALSE
APOA1-AS	0	0	0	0	0	0	6	6	6	7	7	7	FALSE	FALSE	0	FALSE	7.01707e-05	FALSE
SIK3	3145	3145	3190	2129	2129	2146	4002	4002	4031	1968	1968	1975	FALSE	FALSE	0.32487	FALSE	0.628773	FALSE
AP000936.4	50	50	50	13	13	13	12	12	12	4	4	4	FALSE	FALSE	0.0329636	FALSE	0.00681557	FALSE
PAFAH1B2	2225	2225	2314	2919	2919	2952	1848	1848	1945	2466	2466	2475	FALSE	FALSE	-0.192518	FALSE	-0.160817	FALSE
SIDT2	809	809	830	815	816	831	1106	1106	1108	1253	1253	1258	FALSE	FALSE	-0.0280847	FALSE	0.0463391	FALSE
TAGLN	197	197	197	113	114	116	209	209	210	278	278	278	FALSE	FALSE	0.0630297	FALSE	0.0147288	FALSE
PCSK7	10174	10174	11343	14014	14014	16350	6023	6023	6983	7707	7707	8571	FALSE	FALSE	-0.326779	FALSE	0.0218829	FALSE
RNF214	1705	1705	1705	1946	1947	1956	2669	2669	2680	2748	2748	2761	FALSE	FALSE	0.0118843	FALSE	0.0866328	FALSE
BACE1	292	292	293	387	387	387	360	360	362	356	356	356	FALSE	FALSE	-0.110208	FALSE	0.0155469	FALSE
BACE1-AS	213	213	213	152	152	152	104	104	104	109	109	109	FALSE	FALSE	0.0750366	FALSE	0.0234424	FALSE
CEP164	1504	1504	1530	1622	1623	1625	2141	2141	2149	2524	2524	2532	FALSE	FALSE	-0.093717	FALSE	0.145067	FALSE
AP000892.4	10	10	10	0	0	0	8	8	8	11	11	11	FALSE	FALSE	0.00836215	FALSE	7.01707e-05	FALSE
DSCAML1	23	23	24	2	2	2	19	22	19	8	8	8	FALSE	FALSE	0.0214816	FALSE	0.00364548	FALSE
RP11-35P15.1	0	0	0	1	1	1	0	0	0	0	0	0	FALSE	FALSE	0	FALSE	0	FALSE
FXYD2	29	281	29	17	202	17	38	379	38	483	507	484	FALSE	FALSE	-0.183772	FALSE	-0.202427	FALSE
RP11-728F11.3	0	0	0	0	0	0	0	0	0	2	2	2	FALSE	FALSE	0	FALSE	0	FALSE
FXYD6-FXYD2	0	254	0	0	185	0	0	521	0	0	59	0	FALSE	FALSE	0.00279516	FALSE	0	FALSE
RP11-728F11.4	28	28	28	23	23	23	59	59	61	79	79	79	FALSE	FALSE	0.0121947	FALSE	-0.0115659	FALSE
FXYD6	307	309	307	272	272	273	179	359	179	422	457	422	FALSE	FALSE	-0.0172989	FALSE	-0.0720629	FALSE
TMPRSS13	45	45	45	38	38	38	74	74	74	69	69	69	FALSE	FALSE	0.0111728	FALSE	0.00441056	FALSE
IL10RA	7834	7834	7838	9252	9252	9357	11908	11908	11916	14441	14441	14461	FALSE	FALSE	-0.113272	FALSE	-0.0596318	FALSE
TMPRSS4-AS1	2	2	2	2	2	2	5	5	5	6	6	6	FALSE	FALSE	0	FALSE	0.00341359	FALSE
AP002962.1	1	1	1	0	0	0	1	1	1	0	0	0	FALSE	FALSE	0	FALSE	0	FALSE
TMPRSS4	1	1	1	2	2	2	12	12	14	5	5	5	FALSE	FALSE	0	FALSE	0.0102416	FALSE
SCN4B	9	9	9	0	2	0	7	7	7	15	15	15	FALSE	FALSE	0.0111341	FALSE	0.00686259	FALSE
SCN2B	4	4	4	6	6	6	0	1	3	0	0	0	FALSE	FALSE	-0.000602811	FALSE	0.010206	FALSE
JAML	11373	11373	11379	11541	11543	11568	13194	13194	13231	18197	18197	18257	FALSE	FALSE	-0.0539234	FALSE	-0.0573673	FALSE
MPZL3	367	367	371	466	466	467	619	619	623	2323	2323	2396	FALSE	FALSE	-0.0547752	FALSE	-0.40186	FALSE
MPZL2	212	212	212	212	212	213	285	285	287	388	388	389	FALSE	FALSE	-0.0116678	FALSE	-0.0496786	FALSE
CD3E	36664	36665	36687	20855	20880	20954	67978	67978	67999	89297	89299	89398	FALSE	FALSE	0.374796	FALSE	0.00692275	FALSE
CD3D	34342	34342	34349	46714	46714	46763	42513	42514	42608	56482	56482	56524	FALSE	FALSE	-0.131494	FALSE	-0.0221408	FALSE
CD3G	20957	20957	21208	24334	24358	24466	18422	18422	18605	24929	24929	25050	FALSE	FALSE	-0.182453	FALSE	0.05413	FALSE
UBE4A	2182	2182	2186	2660	2661	2676	2800	2800	2835	4015	4015	4029	FALSE	FALSE	-0.116141	FALSE	-0.0347708	FALSE
RP11-770J1.5	72	72	75	77	77	77	135	135	137	147	147	147	FALSE	FALSE	-0.0160891	FALSE	-0.00861019	FALSE
ATP5L	28552	28553	33758	35722	35722	35892	33379	33379	53293	73477	73478	73531	FALSE	FALSE	-0.0759811	FALSE	-0.111643	FALSE
RP11-770J1.4	14	14	25	45	45	67	4	4	9	5	5	6	FALSE	FALSE	-0.0481994	FALSE	0.00375912	FALSE
KMT2A	9068	9068	9081	11251	11251	11290	13574	13574	13603	8728	8730	8739	FALSE	FALSE	-0.128626	FALSE	0.506365	FALSE
RP11-770J1.3	64	64	64	71	71	71	116	116	117	93	93	93	FALSE	FALSE	0.013206	FALSE	0.103308	FALSE
TTC36	6	6	6	8	8	8	14	15	14	10	159	13	FALSE	FALSE	-0.00457694	FALSE	0.00364548	FALSE
TMEM25	420	422	421	533	534	536	725	726	734	576	725	640	FALSE	FALSE	-0.0195474	FALSE	0.0359777	FALSE
IFT46	259	259	259	241	241	244	271	271	271	363	363	363	FALSE	FALSE	-0.0121669	FALSE	-0.03681	FALSE
ARCN1	2689	2689	2697	3427	3428	3436	4033	4033	4040	5121	5121	5126	FALSE	FALSE	-0.145269	FALSE	-0.0882431	FALSE
PHLDB1	33	33	55	16	16	30	22	22	28	48	49	48	FALSE	FALSE	0.0467027	FALSE	0.00381538	FALSE
AP002954.3	0	0	0	0	0	0	1	1	1	0	0	0	FALSE	FALSE	0	FALSE	0	FALSE
TREH	0	0	0	0	0	0	0	0	0	0	0	0	FALSE	FALSE	0	FALSE	0	FALSE
AP002954.4	79	79	79	4	4	4	186	186	186	25	25	25	FALSE	FALSE	0.0464868	FALSE	0.142359	FALSE
DDX6	8098	8098	8488	7733	7734	7863	10365	10365	10595	11773	11776	11809	FALSE	FALSE	0.0190061	FALSE	0.460428	FALSE
RP11-158I9.8	440	440	440	437	437	438	546	546	546	963	963	966	FALSE	FALSE	-0.128117	FALSE	-0.0123649	FALSE
CXCR5	550	550	550	417	417	420	1312	1312	1312	1983	1983	1986	FALSE	FALSE	0.0725287	FALSE	-0.0565627	FALSE
RP11-158I9.5	30	30	30	23	23	23	42	42	42	50	50	50	FALSE	FALSE	0.00826475	FALSE	0.0170777	FALSE
BCL9L	3594	3594	3600	2466	2468	2475	4374	4375	4389	4608	4609	4615	FALSE	FALSE	0.289659	FALSE	0.138892	FALSE
UPK2	10	10	10	19	19	19	57	57	57	45	45	45	FALSE	FALSE	-0.005161	FALSE	0.00709305	FALSE
FOXR1	0	0	0	0	0	0	0	0	0	0	0	0	FALSE	FALSE	0	FALSE	0	FALSE
RP11-110I1.12	174	174	176	185	185	205	221	221	224	418	418	419	FALSE	FALSE	-0.00506049	FALSE	-0.0238694	FALSE
CCDC84	1663	1663	1680	2282	2282	2291	1842	1842	1879	2164	2164	2170	FALSE	FALSE	-0.107361	FALSE	0.0614729	FALSE
RP11-110I1.11	32	32	37	8	8	8	1	1	4	2	2	3	FALSE	FALSE	0.0330371	FALSE	0.010206	FALSE
RPS25	94036	94036	217134	160019	160022	169933	122810	122811	350998	447144	447148	450056	FALSE	FALSE	0.196492	FALSE	-0.0365189	FALSE
TRAPPC4	3215	3215	3246	4576	4576	4586	4195	4195	4202	5328	5329	5336	FALSE	FALSE	-0.147608	FALSE	-0.0259405	FALSE
SLC37A4	301	301	301	388	388	392	615	615	615	776	776	776	FALSE	FALSE	-0.0284354	FALSE	-0.0130145	FALSE
RP11-110I1.6	4	4	4	0	0	0	17	17	17	194	194	194	FALSE	FALSE	0.00279516	FALSE	-0.00318134	FALSE
HYOU1	1049	1049	1051	676	677	676	1909	1909	1927	2442	2442	2448	FALSE	FALSE	0.154049	FALSE	-0.00569513	FALSE
RP11-110I1.14	14	14	14	22	22	22	0	0	0	8	8	8	FALSE	FALSE	-0.00297724	FALSE	-0.00334342	FALSE
RP11-110I1.13	91	91	91	107	107	107	134	134	134	383	383	383	FALSE	FALSE	0.0440901	FALSE	-0.0789907	FALSE
VPS11	1102	1102	1110	704	704	708	1756	1756	1773	2290	2290	2301	FALSE	FALSE	0.177213	FALSE	-0.0171251	FALSE
HMBS	654	654	654	892	892	897	1118	1118	1136	1240	1240	1253	FALSE	FALSE	-0.0778175	FALSE	0.00316606	FALSE
H2AFX	1861	1861	1861	417	417	418	2467	2467	2530	2876	2876	2878	FALSE	FALSE	0.575024	FALSE	0.0256331	FALSE
DPAGT1	754	754	754	691	691	694	1337	1337	1337	1771	1771	1776	FALSE	FALSE	0.0360882	FALSE	-0.0301023	FALSE
C2CD2L	1076	1076	1101	957	957	973	1465	1465	1477	1477	1478	1483	FALSE	FALSE	0.0328888	FALSE	0.0739827	FALSE
HINFP	939	939	1016	1020	1020	1046	1141	1141	1172	1699	1699	1705	FALSE	FALSE	0.0441651	FALSE	0.199203	FALSE
ABCG4	0	0	0	0	0	0	0	0	0	0	0	0	FALSE	FALSE	0	FALSE	0	FALSE
NLRX1	440	440	440	413	413	414	839	839	842	618	618	622	FALSE	FALSE	0.0289809	FALSE	0.173276	FALSE
PDZD3	18	18	21	11	11	11	17	17	17	23	23	23	FALSE	FALSE	0.00588086	FALSE	-0.00294226	FALSE
CCDC153	102	102	104	78	79	80	137	137	138	79	79	79	FALSE	FALSE	-0.0267694	FALSE	0.0784684	FALSE
CBL	2911	2911	2922	3416	3416	3430	3291	3291	3325	2854	2854	2861	FALSE	FALSE	-0.0705691	FALSE	0.147829	FALSE
MCAM	23	23	28	13	13	15	29	29	34	48	48	49	FALSE	FALSE	0.0215631	FALSE	0.0170533	FALSE
RNF26	723	723	724	816	816	817	754	754	755	1009	1009	1012	FALSE	FALSE	-0.0434692	FALSE	-0.0130272	FALSE
RP11-334E6.10	2	2	2	0	0	0	7	7	7	1	1	1	FALSE	FALSE	0.00279516	FALSE	7.01707e-05	FALSE
C1QTNF5	0	0	0	0	0	0	0	0	0	0	0	0	FALSE	FALSE	0	FALSE	0	FALSE
MFRP	0	0	0	0	0	0	0	0	0	0	0	0	FALSE	FALSE	0	FALSE	0	FALSE
USP2	6	6	6	1	1	1	9	9	9	73	73	73	FALSE	FALSE	0.00218456	FALSE	-0.0582752	FALSE
RP11-334E6.3	0	0	0	0	0	0	1	1	1	0	0	0	FALSE	FALSE	0	FALSE	0	FALSE
USP2-AS1	0	0	4	5	5	5	0	0	0	11	11	11	FALSE	FALSE	0.00558253	FALSE	0	FALSE
THY1	24	24	24	2	4	2	3	3	3	9	9	9	FALSE	FALSE	-0.000602811	FALSE	-0.00326211	FALSE
RP11-196E1.3	0	0	0	0	0	0	1	1	3	0	0	0	FALSE	FALSE	0	FALSE	0.00341359	FALSE
PVRL1	101	101	101	58	58	58	125	125	125	117	117	117	FALSE	FALSE	0.0357756	FALSE	0.0293947	FALSE
CTD-2523D13.1	1	1	1	0	0	0	0	0	0	0	0	0	FALSE	FALSE	0	FALSE	0	FALSE
CTD-2523D13.2	3	3	3	3	3	3	3	3	3	4	4	4	FALSE	FALSE	0.00279516	FALSE	0.00341359	FALSE
RP11-831A10.2	0	0	0	0	0	0	0	0	0	0	0	0	FALSE	FALSE	0	FALSE	0	FALSE
RP11-831A10.1	0	0	0	0	0	0	0	0	0	0	0	0	FALSE	FALSE	0	FALSE	0	FALSE
TRIM29	3	3	3	1	1	1	0	0	0	0	0	0	FALSE	FALSE	0	FALSE	0	FALSE
AP000679.2	1	1	3	0	0	0	0	0	0	0	0	0	FALSE	FALSE	0.00279516	FALSE	0	FALSE
OAF	620	620	625	714	714	721	960	960	966	639	639	641	FALSE	FALSE	0.0814991	FALSE	0.311629	FALSE
POU2F3	0	0	0	1	1	2	2	2	3	0	0	0	FALSE	FALSE	-0.00339797	FALSE	0.010206	FALSE
RP11-778O17.4	0	0	0	0	0	0	0	0	0	0	0	0	FALSE	FALSE	0	FALSE	0	FALSE
TMEM136	58	58	58	36	36	36	40	40	40	29	29	29	FALSE	FALSE	-0.011357	FALSE	0.00718311	FALSE
ARHGEF12	459	459	485	450	450	456	332	332	338	379	379	383	FALSE	FALSE	0.0532014	FALSE	-0.0103048	FALSE
GRIK4	85	85	85	38	38	38	186	186	187	226	226	227	FALSE	FALSE	0.04974	FALSE	0.0762626	FALSE
RP11-640N11.2	5	5	10	12	12	16	2	2	5	7	7	7	FALSE	FALSE	-0.0168161	FALSE	0.00353031	FALSE
TBCEL	342	342	343	495	495	497	425	425	426	992	992	996	FALSE	FALSE	0.0374976	FALSE	-0.248315	FALSE
TECTA	4	4	4	5	5	5	16	16	16	17	17	18	FALSE	FALSE	-0.000602811	FALSE	-0.00294226	FALSE
SC5D	940	940	944	804	804	814	1150	1150	1159	1264	1264	1267	FALSE	FALSE	0.0652437	FALSE	0.0411085	FALSE
RP11-730K11.1	168	168	168	202	202	208	334	334	335	573	573	573	FALSE	FALSE	-0.0280042	FALSE	-0.0546033	FALSE
SORL1	7961	7961	8135	8917	8917	8958	10955	10955	11024	12899	12899	12940	FALSE	FALSE	0.0153208	FALSE	0.0205045	FALSE
BLID	0	0	0	0	0	0	0	0	0	0	0	0	FALSE	FALSE	0	FALSE	0	FALSE
MIR100HG	0	0	0	0	0	0	0	0	0	0	0	0	FALSE	FALSE	0	FALSE	0	FALSE
RP11-716H6.1	0	0	0	0	0	0	0	0	1	0	0	0	FALSE	FALSE	0	FALSE	0.00341359	FALSE
RP11-716H6.2	0	0	0	0	0	0	0	0	0	0	0	0	FALSE	FALSE	0	FALSE	0	FALSE
UBASH3B	731	731	732	1006	1006	1015	1274	1274	1276	1456	1456	1461	FALSE	FALSE	-0.181386	FALSE	0.0108222	FALSE
CRTAM	1077	1077	1098	1184	1184	1197	1366	1366	1372	1836	1836	1837	FALSE	FALSE	-0.0453871	FALSE	-0.024576	FALSE
C11orf63	279	279	282	243	243	243	365	365	367	340	340	351	FALSE	FALSE	0.0617581	FALSE	0.0576608	FALSE
BSX	0	0	0	0	0	0	0	0	0	0	0	0	FALSE	FALSE	0	FALSE	0	FALSE
HSPA8	32656	32656	39315	5540	5540	49809	41302	41302	56562	70463	70463	70881	FALSE	FALSE	-0.16593	FALSE	-0.0301681	FALSE
CLMP	54	54	54	68	68	69	34	34	34	56	56	56	FALSE	FALSE	-0.048916	FALSE	-0.00240253	FALSE
CTD-2216M2.1	0	0	0	0	0	0	0	0	0	0	0	0	FALSE	FALSE	0	FALSE	0	FALSE
RP11-109E10.1	0	0	0	0	0	0	0	0	0	0	0	0	FALSE	FALSE	0	FALSE	0	FALSE
GRAMD1B	271	271	272	407	407	409	202	202	202	321	321	321	FALSE	FALSE	-0.0562474	FALSE	-0.0233804	FALSE
SCN3B	26	26	30	1	1	2	3	3	4	2	2	2	FALSE	FALSE	0.00836215	FALSE	0.010206	FALSE
RP11-634B22.4	0	0	0	0	0	0	0	0	0	0	0	0	FALSE	FALSE	0	FALSE	0	FALSE
ZNF202	238	238	239	303	303	303	458	458	460	575	575	579	FALSE	FALSE	-0.046091	FALSE	-0.0197665	FALSE
OR6X1	0	0	0	0	0	0	0	0	0	0	0	0	FALSE	FALSE	0	FALSE	0	FALSE
OR6M1	0	0	0	0	0	0	0	0	0	0	0	0	FALSE	FALSE	0	FALSE	0	FALSE
TMEM225	0	0	0	0	0	0	0	0	0	0	0	0	FALSE	FALSE	0	FALSE	0	FALSE
OR8D4	1	1	1	0	0	0	0	0	0	0	0	0	FALSE	FALSE	0.00279516	FALSE	0	FALSE
OR4D5	0	0	0	0	0	0	0	0	0	0	0	0	FALSE	FALSE	0	FALSE	0	FALSE
OR6T1	0	0	0	0	0	0	0	0	0	0	0	0	FALSE	FALSE	0	FALSE	0	FALSE
OR10S1	0	0	0	0	0	0	0	0	0	0	0	0	FALSE	FALSE	0	FALSE	0	FALSE
OR10G6	0	0	0	0	0	0	0	0	0	0	0	0	FALSE	FALSE	0	FALSE	0	FALSE
OR10G4	0	0	0	0	0	0	0	0	0	0	0	0	FALSE	FALSE	0	FALSE	0	FALSE
OR10G9	0	0	0	0	0	0	0	0	0	0	0	0	FALSE	FALSE	0	FALSE	0	FALSE
OR10G8	0	0	0	0	0	0	0	0	0	0	0	0	FALSE	FALSE	0	FALSE	0	FALSE
OR10G7	0	0	0	0	0	0	0	0	0	0	0	0	FALSE	FALSE	0	FALSE	0	FALSE
VWA5A	275	275	275	324	324	329	416	416	417	542	542	543	FALSE	FALSE	-0.00242516	FALSE	-0.013624	FALSE
OR10D3	0	0	0	0	0	0	0	0	0	0	0	0	FALSE	FALSE	0	FALSE	0	FALSE
OR8G1	0	0	0	0	0	0	0	0	0	0	0	0	FALSE	FALSE	0	FALSE	0	FALSE
OR8G5	0	0	0	0	0	0	0	0	0	0	0	0	FALSE	FALSE	0	FALSE	0	FALSE
OR8D1	0	0	0	0	0	0	0	0	0	0	0	0	FALSE	FALSE	0	FALSE	0	FALSE
OR8D2	0	0	0	0	0	0	0	0	0	0	0	0	FALSE	FALSE	0	FALSE	0	FALSE
OR8B2	0	0	0	0	0	0	0	0	0	0	0	0	FALSE	FALSE	0	FALSE	0	FALSE
OR8B3	0	0	0	0	0	0	0	0	0	0	0	0	FALSE	FALSE	0	FALSE	0	FALSE
OR8B4	0	0	0	0	0	0	0	0	0	0	0	0	FALSE	FALSE	0	FALSE	0	FALSE
OR8B8	0	0	0	0	0	0	0	0	0	0	0	0	FALSE	FALSE	0	FALSE	0	FALSE
OR8B12	0	0	0	0	0	0	0	0	0	0	0	0	FALSE	FALSE	0	FALSE	0	FALSE
OR8A1	0	0	0	0	0	0	0	0	0	0	0	0	FALSE	FALSE	0	FALSE	0	FALSE
PANX3	0	3	0	1	1	1	0	0	0	0	0	0	FALSE	FALSE	0	FALSE	0	FALSE
TBRG1	3220	3223	3249	4249	4249	4289	8877	8877	8913	11004	11004	11069	FALSE	FALSE	-0.274876	FALSE	-0.0468073	FALSE
SIAE	181	181	189	239	239	240	301	301	304	420	422	422	FALSE	FALSE	-0.0190983	FALSE	-0.0261326	FALSE
SPA17	216	216	232	307	307	313	198	198	201	201	201	201	FALSE	FALSE	-0.0515669	FALSE	-0.00205035	FALSE
NRGN	6755	6755	6756	985	985	989	10990	10990	10994	5016	5016	5039	FALSE	FALSE	1.14927	TRUE	0.359082	FALSE
RP11-677M14.2	45	45	45	328	328	330	216	216	217	409	411	409	FALSE	FALSE	-0.0490568	FALSE	0.0203597	FALSE
VSIG2	14	14	14	14	14	14	28	28	28	19	19	19	FALSE	FALSE	-0.000220604	FALSE	0.0236445	FALSE
ESAM	122	122	122	133	133	134	308	308	312	313	313	316	FALSE	FALSE	-0.00622166	FALSE	0.0285545	FALSE
RP11-677M14.3	43	43	43	3	3	3	29	29	29	36	36	36	FALSE	FALSE	0.059758	FALSE	0.0203106	FALSE
MSANTD2	404	404	406	437	437	438	570	570	574	565	565	565	FALSE	FALSE	-0.0342212	FALSE	0.0165135	FALSE
AP000866.1	27	27	27	90	90	90	25	25	25	44	44	44	FALSE	FALSE	-0.0119002	FALSE	-0.0124137	FALSE
RP11-677M14.7	92	92	100	98	98	100	211	211	217	211	211	212	FALSE	FALSE	-0.00694873	FALSE	0.0732424	FALSE
ROBO3	494	494	494	461	461	461	744	744	752	993	993	995	FALSE	FALSE	-0.0226825	FALSE	0.0278533	FALSE
RP11-664I21.5	0	0	2	0	0	0	0	0	0	0	0	0	FALSE	FALSE	0	FALSE	0	FALSE
ROBO4	14	14	16	10	10	10	8	8	8	12	12	12	FALSE	FALSE	0.00434963	FALSE	-0.00310112	FALSE
RP11-664I21.6	2	2	2	0	0	0	1	1	1	11	11	11	FALSE	FALSE	0	FALSE	0.00341359	FALSE
HEPACAM	0	0	0	0	0	0	0	0	0	0	0	0	FALSE	FALSE	0	FALSE	0	FALSE
HEPN1	5	5	5	6	6	6	1	1	3	0	0	0	FALSE	FALSE	0.00279516	FALSE	0	FALSE
CCDC15	184	184	185	275	275	276	219	219	221	324	324	324	FALSE	FALSE	-0.0557177	FALSE	-0.0372633	FALSE
SLC37A2	268	268	309	252	252	254	779	779	805	1216	1216	1257	FALSE	FALSE	0.0859402	FALSE	-0.124611	FALSE
TMEM218	1222	1222	1222	928	928	929	1655	1655	1666	2281	2281	2281	FALSE	FALSE	0.127051	FALSE	0.0445925	FALSE
RP11-687M24.4	0	0	0	0	0	0	0	0	0	0	0	0	FALSE	FALSE	0	FALSE	0	FALSE
PKNOX2-AS1	0	0	0	0	0	0	0	0	0	0	0	0	FALSE	FALSE	0	FALSE	0	FALSE
PKNOX2	4	4	7	1	1	1	0	0	0	0	0	0	FALSE	FALSE	0.00558253	FALSE	0	FALSE
RP11-687M24.8	0	0	0	0	0	0	0	0	0	0	0	0	FALSE	FALSE	0	FALSE	0	FALSE
FEZ1	302	302	311	91	91	92	303	303	303	356	356	356	FALSE	FALSE	0.102942	FALSE	0.00757149	FALSE
AP000708.1	2	2	16	2	2	6	1	1	4	0	0	0	FALSE	FALSE	0.0107306	FALSE	0.010206	FALSE
EI24	1821	1821	2008	1000	1003	2985	2799	2799	2974	2265	2265	2315	FALSE	FALSE	-0.196817	FALSE	0.188916	FALSE
STT3A-AS1	2	2	2	0	0	0	10	10	10	179	179	181	FALSE	FALSE	0.00279516	FALSE	-0.0645528	FALSE
STT3A	925	925	936	643	650	648	2370	2370	2398	3075	3076	3077	FALSE	FALSE	0.179916	FALSE	-0.00755188	FALSE
CHEK1	248	248	263	297	307	299	219	219	228	250	251	250	FALSE	FALSE	-0.00614646	FALSE	0.0453935	FALSE
ACRV1	0	0	0	2	2	2	2	2	2	0	0	0	FALSE	FALSE	-0.00339797	FALSE	0.00341359	FALSE
PATE1	0	0	0	0	0	0	0	0	0	0	0	0	FALSE	FALSE	0	FALSE	0	FALSE
PATE2	0	0	0	0	0	0	0	0	0	0	0	0	FALSE	FALSE	0	FALSE	0	FALSE
PATE3	0	0	0	0	0	0	0	0	0	0	0	0	FALSE	FALSE	0	FALSE	0	FALSE
PATE4	0	0	0	0	0	0	0	0	0	0	0	0	FALSE	FALSE	0	FALSE	0	FALSE
RP11-680F20.10	0	0	0	0	0	1	0	0	0	0	0	0	FALSE	FALSE	-0.00339797	FALSE	0	FALSE
HYLS1	443	443	447	480	480	484	590	590	594	676	676	676	FALSE	FALSE	-0.0187903	FALSE	0.0706464	FALSE
PUS3	1193	1193	1193	1637	1637	1643	1329	1329	1329	1677	1677	1700	FALSE	FALSE	-0.138218	FALSE	0.0457498	FALSE
RP11-680F20.9	0	0	0	0	0	0	0	0	0	0	0	0	FALSE	FALSE	0	FALSE	0	FALSE
DDX25	6	6	16	10	10	15	4	4	6	4	4	4	FALSE	FALSE	0.00252845	FALSE	0.00347215	FALSE
RP11-680F20.5	0	0	0	0	0	0	0	0	0	0	0	0	FALSE	FALSE	0	FALSE	0	FALSE
RP11-680F20.4	0	0	3	0	0	0	0	0	4	0	0	0	FALSE	FALSE	0.00558253	FALSE	0.013585	FALSE
RP11-680F20.6	0	0	0	0	0	0	0	0	0	0	0	0	FALSE	FALSE	0	FALSE	0	FALSE
CDON	32	32	46	29	29	31	21	21	23	18	18	18	FALSE	FALSE	0.0170849	FALSE	0.0072277	FALSE
RP11-680F20.12	0	0	0	0	0	0	0	0	0	0	0	0	FALSE	FALSE	0	FALSE	0	FALSE
RP11-673E11.2	0	0	0	0	0	0	0	0	0	0	0	0	FALSE	FALSE	0	FALSE	0	FALSE
RP11-50B3.2	0	0	0	0	0	0	0	0	0	0	0	0	FALSE	FALSE	0	FALSE	0	FALSE
RPUSD4	1087	1087	1093	824	981	826	1690	1690	1697	2096	2096	2099	FALSE	FALSE	0.10827	FALSE	-0.0324751	FALSE
RP11-50B3.4	2	2	2	2	159	2	20	20	20	15	15	15	FALSE	FALSE	0.00279516	FALSE	0.0069093	FALSE
FAM118B	576	576	576	585	585	586	827	827	832	1071	1071	1078	FALSE	FALSE	0.0165665	FALSE	-0.0195264	FALSE
SRPRA	3905	3905	3909	3251	3251	3265	6802	6802	6837	8206	8206	8223	FALSE	FALSE	0.0953725	FALSE	-0.0863281	FALSE
FOXRED1	1090	1090	1092	1121	1121	1146	1650	1650	1652	2801	2801	2837	FALSE	FALSE	0.00739955	FALSE	-0.0973829	FALSE
TIRAP	408	408	421	348	348	358	536	536	595	705	705	710	FALSE	FALSE	0.0228147	FALSE	0.0750778	FALSE
RP11-712L6.7	0	0	0	0	0	0	26	26	26	29	29	29	FALSE	FALSE	0	FALSE	0.00364548	FALSE
RP11-712L6.5	47	47	47	36	36	36	33	33	33	36	36	36	FALSE	FALSE	0.0209995	FALSE	0.017041	FALSE
DCPS	2823	2823	2835	2783	2783	2786	3577	3578	3620	5083	5083	5093	FALSE	FALSE	0.0383809	FALSE	-0.0446588	FALSE
ST3GAL4-AS1	152	152	155	145	145	153	344	344	344	473	473	475	FALSE	FALSE	-0.00073557	FALSE	-0.01638	FALSE
ST3GAL4	516	516	516	289	289	289	667	668	674	454	454	456	FALSE	FALSE	0.122271	FALSE	0.167023	FALSE
KIRREL3	23	23	25	14	14	14	20	20	20	39	39	39	FALSE	FALSE	0.0107306	FALSE	-0.00604183	FALSE
KIRREL3-AS1	1	1	1	0	0	0	0	0	0	0	0	0	FALSE	FALSE	0	FALSE	0	FALSE
RP11-115C10.1	6	6	6	6	6	6	0	0	0	0	0	0	FALSE	FALSE	-0.00398928	FALSE	0	FALSE
RP11-688I9.4	3	3	3	0	0	0	0	0	0	0	0	0	FALSE	FALSE	0	FALSE	0	FALSE
KIRREL3-AS2	0	0	0	0	0	0	0	0	0	0	0	0	FALSE	FALSE	0	FALSE	0	FALSE
RP11-688I9.2	0	0	0	0	0	0	0	0	0	0	0	0	FALSE	FALSE	0	FALSE	0	FALSE
KIRREL3-AS3	0	0	0	0	0	0	0	0	0	0	0	0	FALSE	FALSE	0	FALSE	0	FALSE
RP11-168K9.1	0	0	0	0	0	0	0	0	0	0	0	0	FALSE	FALSE	0	FALSE	0	FALSE
RP11-168K9.2	0	0	0	0	0	0	0	0	0	0	0	0	FALSE	FALSE	0	FALSE	0	FALSE
CTD-2234N14.2	0	0	0	0	0	0	0	0	0	0	0	0	FALSE	FALSE	0	FALSE	0	FALSE
CTD-2234N14.1	0	0	0	0	0	0	0	0	0	0	0	0	FALSE	FALSE	0	FALSE	0	FALSE
RP11-480C22.1	0	0	0	1	1	1	0	0	0	0	0	0	FALSE	FALSE	0	FALSE	0	FALSE
RP11-702B10.2	7	7	7	6	6	6	14	14	14	9	9	9	FALSE	FALSE	0.000375168	FALSE	0.0103469	FALSE
RP11-702B10.1	0	0	0	0	0	0	0	0	0	0	0	0	FALSE	FALSE	0	FALSE	0	FALSE
ETS1	10920	10920	10959	10441	10441	10479	25244	25244	25261	26861	26861	26923	FALSE	FALSE	-0.0629782	FALSE	0.318743	FALSE
RP11-1007G5.2	0	0	0	0	0	0	0	0	0	0	0	0	FALSE	FALSE	0	FALSE	0	FALSE
RP11-264E20.2	0	0	0	4	4	4	0	0	0	0	0	0	FALSE	FALSE	-0.00339797	FALSE	0	FALSE
RP11-264E20.1	0	0	0	0	0	0	0	0	0	0	0	0	FALSE	FALSE	0	FALSE	0	FALSE
RP11-744N12.3	2	2	2	0	0	0	0	0	0	3	3	3	FALSE	FALSE	0.00279516	FALSE	0	FALSE
FLI1	4670	4670	4680	4320	4320	4332	8344	8344	8444	10930	10930	10945	FALSE	FALSE	0.10111	FALSE	-0.0615122	FALSE
SENCR	297	297	297	279	279	280	353	353	353	552	552	554	FALSE	FALSE	0.00340982	FALSE	0.118369	FALSE
KCNJ1	2	2	2	4	4	4	24	24	24	27	27	27	FALSE	FALSE	-0.00339797	FALSE	0.00370249	FALSE
KCNJ5	0	0	6	1	1	18	2	2	2	0	0	1	FALSE	FALSE	-0.0316708	FALSE	-0.00334342	FALSE
C11orf45	24	24	24	11	11	11	29	29	29	44	44	44	FALSE	FALSE	0.00924454	FALSE	0.0203187	FALSE
TP53AIP1	0	0	2	2	2	7	0	0	0	0	0	0	FALSE	FALSE	-0.00457694	FALSE	0	FALSE
ARHGAP32	389	389	391	408	408	409	394	394	397	393	393	393	FALSE	FALSE	-0.0388694	FALSE	0.0543058	FALSE
BARX2	8	8	17	0	0	0	0	0	1	0	0	0	FALSE	FALSE	0.0248796	FALSE	0.00341359	FALSE
RP11-237N19.3	0	0	0	0	0	0	0	0	0	0	0	0	FALSE	FALSE	0	FALSE	0	FALSE
LINC01395	2	2	2	2	2	2	5	5	5	10	10	10	FALSE	FALSE	-0.00339797	FALSE	0.00341359	FALSE
TMEM45B	114	114	120	119	119	121	134	134	134	218	218	218	FALSE	FALSE	0.0136817	FALSE	0.0410764	FALSE
NFRKB	1218	1218	1219	1593	1593	1599	2216	2216	2219	2305	2305	2307	FALSE	FALSE	-0.0363814	FALSE	0.0304374	FALSE
PRDM10	129	129	129	73	73	74	353	353	357	490	490	492	FALSE	FALSE	0.051088	FALSE	0.0919729	FALSE
LINC00167	79	79	80	116	116	116	131	131	132	128	128	129	FALSE	FALSE	-0.0410035	FALSE	-0.0100876	FALSE
APLP2	11205	11205	11244	13979	13979	14030	11652	11652	11783	15178	15178	15286	FALSE	FALSE	-0.182016	FALSE	-0.111404	FALSE
ST14	611	611	611	257	257	257	911	911	913	662	662	664	FALSE	FALSE	0.231598	FALSE	0.25724	FALSE
ZBTB44	2561	2561	2757	2838	2838	3024	3154	3154	3323	2667	2667	2807	FALSE	FALSE	-0.108175	FALSE	0.214863	FALSE
RP11-121M22.1	33	33	33	22	22	23	108	108	108	38	38	38	FALSE	FALSE	0.0121947	FALSE	0.112456	FALSE
ADAMTS8	4	4	4	1	1	1	0	0	0	0	0	0	FALSE	FALSE	0.00558253	FALSE	0	FALSE
ADAMTS15	1	1	1	0	0	0	0	0	0	0	0	0	FALSE	FALSE	0	FALSE	0	FALSE
C11orf44	0	0	0	0	0	0	0	0	0	0	0	0	FALSE	FALSE	0	FALSE	0	FALSE
RP11-890B15.2	22	22	39	15	15	21	12	12	13	23	23	23	FALSE	FALSE	0.0156841	FALSE	-0.00630987	FALSE
RP11-890B15.3	167	167	167	213	213	213	94	94	94	125	125	125	FALSE	FALSE	-0.0321808	FALSE	-0.0276214	FALSE
SNX19	817	817	844	1060	1060	1069	1646	1646	1677	1906	1906	1909	FALSE	FALSE	0.100937	FALSE	0.0148124	FALSE
AP002856.4	0	0	0	0	0	0	0	0	0	0	0	0	FALSE	FALSE	0	FALSE	0	FALSE
AP002856.6	0	0	0	0	0	0	0	0	0	0	0	0	FALSE	FALSE	0	FALSE	0	FALSE
AP002856.7	0	0	0	0	0	0	0	0	0	0	0	0	FALSE	FALSE	0	FALSE	0	FALSE
AP002856.5	0	0	0	0	0	0	0	0	0	0	0	0	FALSE	FALSE	0	FALSE	0	FALSE
NTM	27	27	28	5	5	5	1	1	1	0	0	0	FALSE	FALSE	-0.00179732	FALSE	0	FALSE
AP003025.2	4	4	4	0	0	0	0	0	0	0	0	0	FALSE	FALSE	0	FALSE	0	FALSE
RP11-217L21.1	0	0	0	0	0	0	0	0	0	0	0	0	FALSE	FALSE	0	FALSE	0	FALSE
NTM-AS1	0	0	0	0	0	0	0	0	0	0	0	0	FALSE	FALSE	0	FALSE	0	FALSE
AP004372.1	1	1	1	0	0	0	0	0	0	0	0	0	FALSE	FALSE	0	FALSE	0	FALSE
RP11-697E14.2	0	0	0	0	0	0	0	0	0	0	0	0	FALSE	FALSE	0	FALSE	0	FALSE
OPCML	9	9	9	0	0	0	0	0	0	0	0	0	FALSE	FALSE	0	FALSE	0	FALSE
RP11-448P19.1	0	0	0	0	0	0	0	0	0	0	0	0	FALSE	FALSE	0	FALSE	0	FALSE
SPATA19	0	0	0	0	0	0	0	0	0	0	0	0	FALSE	FALSE	0	FALSE	0	FALSE
IGSF9B	47	47	47	21	21	21	183	183	183	75	75	75	FALSE	FALSE	0.0363273	FALSE	0.13026	FALSE
RP11-713P17.5	0	0	0	0	0	0	0	0	0	0	0	0	FALSE	FALSE	0	FALSE	0	FALSE
RP11-713P17.3	166	166	167	112	112	112	103	103	104	109	109	109	FALSE	FALSE	0.0395114	FALSE	0.0110893	FALSE
RP11-713P17.4	17	17	17	8	8	8	16	16	16	22	22	22	FALSE	FALSE	0.0214816	FALSE	0.0169526	FALSE
JAM3	253	253	253	226	226	227	209	209	209	335	335	335	FALSE	FALSE	0.0297561	FALSE	-0.02025	FALSE
NCAPD3	896	896	896	1020	1020	1024	1348	1348	1349	1416	1416	1419	FALSE	FALSE	-0.0261542	FALSE	0.0613714	FALSE
RP11-700F16.3	0	0	0	5	5	14	1	1	1	0	0	0	FALSE	FALSE	-0.00678444	FALSE	0	FALSE
VPS26B	2007	2007	2027	1701	1701	1711	3964	3964	3993	2580	2580	2591	FALSE	FALSE	0.103887	FALSE	0.23968	FALSE
THYN1	4511	4511	4514	4229	4229	4258	5948	5948	5996	7491	7491	7501	FALSE	FALSE	0.0595372	FALSE	0.134519	FALSE
ACAD8	742	742	744	722	722	725	1088	1088	1090	1430	1430	1434	FALSE	FALSE	0.0235935	FALSE	-0.0557492	FALSE
GLB1L3	20	20	21	12	12	13	61	61	63	45	45	46	FALSE	FALSE	0.0119861	FALSE	0.0203312	FALSE
GLB1L2	7	7	15	20	20	25	22	22	24	20	20	20	FALSE	FALSE	-0.00689189	FALSE	0.0203203	FALSE
B3GAT1	54	54	54	18	18	18	21	21	21	17	17	17	FALSE	FALSE	0.00286315	FALSE	0.00392679	FALSE
AP004550.1	0	0	0	0	0	0	0	0	0	0	0	0	FALSE	FALSE	0	FALSE	0	FALSE
RP11-469N6.3	0	0	0	0	0	0	0	0	0	0	0	0	FALSE	FALSE	0	FALSE	0	FALSE
RP11-469N6.2	0	0	0	0	0	0	0	0	0	0	0	0	FALSE	FALSE	0	FALSE	0	FALSE
RP11-469N6.1	6	6	8	0	0	0	15	15	15	23	23	23	FALSE	FALSE	0.00836215	FALSE	0.000414042	FALSE
RP11-555G19.1	0	0	0	0	0	0	0	0	0	0	0	0	FALSE	FALSE	0	FALSE	0	FALSE
AP005135.2	0	0	0	0	0	0	0	0	0	0	0	0	FALSE	FALSE	0	FALSE	0	FALSE
RP11-631M21.1	0	0	0	0	0	0	0	0	0	0	0	0	FALSE	FALSE	0	FALSE	0	FALSE
TUBB8	0	0	4	0	0	0	2	2	14	0	0	0	FALSE	FALSE	0.00558253	FALSE	0.013585	FALSE
ZMYND11	1810	1810	1813	2164	2164	2166	3259	3259	3293	2410	2410	2427	FALSE	FALSE	-0.10172	FALSE	0.390417	FALSE
DIP2C	294	294	294	204	204	204	286	286	287	111	111	111	FALSE	FALSE	0.0242557	FALSE	0.140689	FALSE
RP11-490E15.2	0	0	0	1	1	1	1	1	2	0	0	0	FALSE	FALSE	0	FALSE	0	FALSE
RP11-809C18.3	0	0	0	0	0	0	0	0	0	0	0	0	FALSE	FALSE	0	FALSE	0	FALSE
PRR26	2	2	2	0	0	0	0	0	1	0	0	0	FALSE	FALSE	0	FALSE	0.00341359	FALSE
RP11-164C1.2	0	0	0	0	0	0	0	0	0	0	0	0	FALSE	FALSE	0	FALSE	0	FALSE
LARP4B	2283	2283	2288	2270	2270	2279	3547	3547	3591	2524	2524	2527	FALSE	FALSE	-0.000583338	FALSE	0.347962	FALSE
RP11-363N22.2	1	1	1	6	6	6	0	0	0	0	0	0	FALSE	FALSE	0	FALSE	0	FALSE
GTPBP4	2289	2289	2359	3214	3214	3276	2708	2708	2758	3328	3328	3350	FALSE	FALSE	-0.169259	FALSE	0.0388118	FALSE
IDI2	18	18	18	5	5	5	9	9	9	16	16	16	FALSE	FALSE	0.0077361	FALSE	0.00013987	FALSE
IDI2-AS1	23	23	23	24	24	25	116	116	117	123	123	124	FALSE	FALSE	-0.00529436	FALSE	-0.00118854	FALSE
IDI1	4638	4638	4671	4039	4039	4052	3892	3892	4106	4608	4608	4614	FALSE	FALSE	0.103844	FALSE	0.152118	FALSE
WDR37	2258	2258	2258	907	907	909	2816	2816	2828	3835	3835	3842	FALSE	FALSE	0.598009	FALSE	0.704998	TRUE
LINC00200	0	0	0	0	0	0	0	0	0	0	0	0	FALSE	FALSE	0	FALSE	0	FALSE
ADARB2	32	32	32	18	18	18	111	111	111	240	240	240	FALSE	FALSE	0.00496761	FALSE	-0.038555	FALSE
ADARB2-AS1	0	0	0	0	0	0	0	0	0	0	0	0	FALSE	FALSE	0	FALSE	0	FALSE
LINC00700	0	0	4	0	0	0	0	0	0	0	0	0	FALSE	FALSE	0.00558253	FALSE	0	FALSE
RP11-69C17.2	0	0	0	0	0	0	0	0	0	0	0	0	FALSE	FALSE	0	FALSE	0	FALSE
RP11-69C17.3	0	0	0	0	0	0	0	0	0	0	0	0	FALSE	FALSE	0	FALSE	0	FALSE
RP11-69C17.4	0	0	0	0	0	0	0	0	0	0	0	0	FALSE	FALSE	0	FALSE	0	FALSE
LINC00701	0	0	0	0	0	0	0	0	0	0	0	0	FALSE	FALSE	0	FALSE	0	FALSE
RP11-446F3.2	0	0	0	0	0	0	0	0	0	0	0	0	FALSE	FALSE	0	FALSE	0	FALSE
RP11-526P5.1	0	0	0	0	0	0	0	0	0	0	0	0	FALSE	FALSE	0	FALSE	0	FALSE
RP11-526P5.2	0	0	0	0	0	0	0	0	0	0	0	0	FALSE	FALSE	0	FALSE	0	FALSE
RP11-118K6.2	0	0	0	0	0	0	0	0	1	0	0	0	FALSE	FALSE	0	FALSE	0.00341359	FALSE
RP11-118K6.3	8	8	8	7	7	7	10	10	10	8	8	8	FALSE	FALSE	-0.00238909	FALSE	0.00364548	FALSE
PFKP	1325	1580	1329	1380	1427	1388	2224	2332	2252	2851	3015	2861	FALSE	FALSE	0.0450117	FALSE	0.0289864	FALSE
RP11-298E9.7	0	258	0	0	49	0	0	108	0	0	165	0	FALSE	FALSE	0	FALSE	0	FALSE
PITRM1	1080	1080	1084	1087	1087	1087	1927	1927	1936	2571	2571	2581	FALSE	FALSE	0.0489581	FALSE	-0.0525745	FALSE
PITRM1-AS1	33	36	33	34	36	34	96	96	97	100	101	100	FALSE	FALSE	0.00496761	FALSE	0.0766904	FALSE
RP11-298E9.5	2	2	2	6	6	6	0	0	0	0	0	0	FALSE	FALSE	0.00279516	FALSE	0	FALSE
RP11-298E9.6	0	0	0	0	0	0	0	0	0	0	0	0	FALSE	FALSE	0	FALSE	0	FALSE
RP11-195B3.1	0	0	0	0	0	0	0	0	0	0	0	0	FALSE	FALSE	0	FALSE	0	FALSE
RP11-482E14.1	0	0	0	0	0	0	0	0	0	0	0	0	FALSE	FALSE	0	FALSE	0	FALSE
RP11-482E14.2	0	0	0	0	0	0	0	0	0	0	0	0	FALSE	FALSE	0	FALSE	0	FALSE
RP11-184A2.3	1	1	1	0	0	0	0	0	0	0	0	0	FALSE	FALSE	0.00279516	FALSE	0	FALSE
RP11-184A2.2	7	7	7	0	0	0	0	0	0	0	0	0	FALSE	FALSE	0.00558253	FALSE	0	FALSE
KLF6	33453	33453	33485	36659	36659	36871	42482	42482	42679	49204	49204	49356	FALSE	FALSE	-0.128756	FALSE	-0.0654735	FALSE
RP11-464C19.2	0	0	0	0	0	0	0	0	0	0	0	0	FALSE	FALSE	0	FALSE	0	FALSE
RP11-464C19.3	0	0	0	1	1	1	0	0	1	0	0	0	FALSE	FALSE	-0.00339797	FALSE	0.00341359	FALSE
RP11-433J20.2	0	0	0	0	0	0	0	0	0	0	0	0	FALSE	FALSE	0	FALSE	0	FALSE
RP11-433J20.1	3	3	3	2	2	2	2	2	2	0	0	0	FALSE	FALSE	-0.00120191	FALSE	0.00341359	FALSE
LINC00702	0	0	0	0	0	0	0	0	0	0	0	0	FALSE	FALSE	0	FALSE	0	FALSE
LINC00703	0	0	0	0	0	0	0	0	0	0	0	0	FALSE	FALSE	0	FALSE	0	FALSE
RP11-34C15.2	3	3	3	6	6	6	0	0	0	0	0	0	FALSE	FALSE	0	FALSE	0	FALSE
LINC00704	0	0	0	0	0	0	0	0	0	0	0	0	FALSE	FALSE	0	FALSE	0	FALSE
LINC00705	0	0	0	0	0	0	0	0	0	0	0	0	FALSE	FALSE	0	FALSE	0	FALSE
AKR1E2	32	32	33	8	8	8	152	152	153	372	372	373	FALSE	FALSE	0.035632	FALSE	0.0115192	FALSE
AKR1C2	2	2	112	1	1	13	1	1	323	1	1	24	FALSE	FALSE	-0.00678444	FALSE	7.01707e-05	FALSE
AKR1C1	33	478	95	49	50	55	19	38	103	33	48	43	FALSE	FALSE	0.00318901	FALSE	0.00704757	FALSE
RP11-499O7.7	0	0	1	6	6	6	0	0	4	0	0	0	FALSE	FALSE	-0.000602811	FALSE	0.00681557	FALSE
AKR1C3	744	1189	892	1046	1047	1048	1138	1157	1387	2556	2571	2577	FALSE	FALSE	-0.483923	FALSE	-0.847147	TRUE
AKR1C4	0	0	22	0	0	0	2	2	173	0	0	0	FALSE	FALSE	0	FALSE	0	FALSE
RP11-445P17.3	0	0	0	0	0	0	6	6	6	4	4	4	FALSE	FALSE	0	FALSE	-0.00326211	FALSE
RP11-445P17.8	0	0	0	1	1	1	9	9	9	9	9	9	FALSE	FALSE	0	FALSE	0.00013987	FALSE
UCN3	0	0	0	0	0	0	0	0	0	0	0	0	FALSE	FALSE	0	FALSE	0	FALSE
TUBAL3	0	0	0	0	0	0	1	1	1	0	0	0	FALSE	FALSE	0	FALSE	0.00341359	FALSE
NET1	331	331	338	375	375	378	559	559	571	754	754	754	FALSE	FALSE	-0.0173502	FALSE	-0.0137317	FALSE
CALML5	0	0	0	0	0	0	0	0	0	0	0	0	FALSE	FALSE	0	FALSE	0	FALSE
CALML3-AS1	0	0	0	1	1	2	0	0	0	0	0	0	FALSE	FALSE	-0.00339797	FALSE	0	FALSE
CALML3	0	0	0	0	0	0	0	0	0	0	0	0	FALSE	FALSE	0	FALSE	0	FALSE
RP11-116G8.5	0	0	0	0	0	0	0	0	0	0	0	0	FALSE	FALSE	0	FALSE	0	FALSE
RP13-463N16.6	0	0	0	0	0	0	0	0	0	0	0	0	FALSE	FALSE	0	FALSE	0	FALSE
RP11-336A10.5	0	0	0	0	0	0	0	0	0	0	0	0	FALSE	FALSE	0	FALSE	0	FALSE
RP11-336A10.4	0	0	0	0	0	0	0	0	0	0	0	0	FALSE	FALSE	0	FALSE	0	FALSE
ASB13	542	542	544	464	464	466	894	894	902	827	827	829	FALSE	FALSE	0.109381	FALSE	0.18921	FALSE
FAM208B	1885	1885	1886	3448	3448	3465	2617	2617	2627	2418	2418	2492	FALSE	FALSE	-0.167456	FALSE	0.151074	FALSE
RP11-336A10.2	19	19	19	3	3	3	20	20	20	11	11	11	FALSE	FALSE	0.016006	FALSE	7.01707e-05	FALSE
GDI2	10415	10415	11122	12668	12671	12828	14224	14224	14985	18115	18115	18405	FALSE	FALSE	-0.122759	FALSE	-0.0750234	FALSE
RP11-318E3.9	306	306	306	29	29	29	116	116	116	13	13	13	FALSE	FALSE	0.214485	FALSE	0.0465065	FALSE
ANKRD16	544	544	561	588	591	604	813	813	842	779	779	786	FALSE	FALSE	-0.0626855	FALSE	0.0858788	FALSE
FBXO18	2009	2009	2009	994	994	1335	2418	2418	2425	2238	2238	2245	FALSE	FALSE	0.171949	FALSE	0.103691	FALSE
RP11-536K7.3	66	119	74	150	150	157	101	152	105	230	242	230	FALSE	FALSE	-0.0636705	FALSE	0.00214685	FALSE
IL15RA	381	434	381	162	162	162	900	951	907	947	959	953	FALSE	FALSE	0.140025	FALSE	0.0166705	FALSE
IL2RA	503	503	509	516	516	520	717	717	726	942	942	943	FALSE	FALSE	5.94445e-05	FALSE	0.284906	FALSE
RP11-536K7.5	7	7	7	7	7	7	3	3	3	0	0	0	FALSE	FALSE	-0.0101595	FALSE	0.00341359	FALSE
RBM17	5487	5487	5597	5543	5543	5561	8308	8308	9226	8155	8155	8190	FALSE	FALSE	-0.0295496	FALSE	0.0911673	FALSE
PFKFB3	343	343	343	287	287	288	724	724	728	923	923	932	FALSE	FALSE	0.00806877	FALSE	0.189596	FALSE
RP11-414H17.5	2	2	2	6	6	6	0	0	0	6	6	6	FALSE	FALSE	-0.000602811	FALSE	0	FALSE
RP11-563J2.2	44	44	44	51	51	51	18	18	20	25	25	25	FALSE	FALSE	0.0152219	FALSE	0.0103815	FALSE
RP11-563J2.3	52	52	53	61	61	62	9	9	9	16	16	16	FALSE	FALSE	-0.00512348	FALSE	-0.00294226	FALSE
PRKCQ	1890	1890	1902	1711	1711	1714	2632	2632	2674	3508	3508	3656	FALSE	FALSE	0.0342245	FALSE	0.20691	FALSE
RP11-554I8.1	4	4	4	15	15	15	45	45	45	43	43	43	FALSE	FALSE	-0.00736431	FALSE	0.0171017	FALSE
RP11-554I8.2	0	0	0	0	0	0	0	0	0	0	0	0	FALSE	FALSE	0	FALSE	0	FALSE
LINC00706	0	0	0	0	0	0	0	0	0	0	0	0	FALSE	FALSE	0	FALSE	0	FALSE
LINC00707	0	0	0	0	0	1	1	1	1	4	4	4	FALSE	FALSE	-0.00339797	FALSE	-0.00334342	FALSE
RP11-799O21.2	0	0	0	0	0	0	0	0	0	0	0	0	FALSE	FALSE	0	FALSE	0	FALSE
RP11-393K12.2	0	0	0	0	0	0	0	0	0	0	0	0	FALSE	FALSE	0	FALSE	0	FALSE
SFMBT2	1053	1053	1062	1024	1024	1025	2063	2063	2070	928	928	934	FALSE	FALSE	0.0333632	FALSE	0.586957	FALSE
RP5-1031D4.2	1	1	1	1	1	1	11	11	11	7	7	7	FALSE	FALSE	-0.000602811	FALSE	0.010206	FALSE
RP11-385N23.1	0	0	0	0	0	0	0	0	0	0	0	0	FALSE	FALSE	0	FALSE	0	FALSE
ITIH5	2	2	17	4	4	6	0	0	2	0	0	1	FALSE	FALSE	0.0350407	FALSE	0.00347215	FALSE
ITIH2	17	17	17	1	1	1	0	0	0	1	1	1	FALSE	FALSE	0.016655	FALSE	0	FALSE
KIN	2907	2907	2926	4090	4090	4206	3050	3050	3062	4023	4023	4031	FALSE	FALSE	-0.23	FALSE	0.614205	FALSE
ATP5C1	10500	10500	11124	10039	10039	10103	13976	13976	15022	17295	17295	17343	FALSE	FALSE	0.0941204	FALSE	-0.0034262	FALSE
TAF3	2932	2932	2932	3199	3199	3209	3533	3533	3534	3598	3598	3604	FALSE	FALSE	-0.0812297	FALSE	-0.000195053	FALSE
GATA3-AS1	119	145	120	40	84	40	91	122	91	58	123	58	FALSE	FALSE	0.0998922	FALSE	0.0172287	FALSE
RP11-379F12.4	4	4	4	3	3	3	8	8	8	7	7	7	FALSE	FALSE	0.0111341	FALSE	0.00686259	FALSE
RP11-379F12.3	0	26	0	11	55	11	5	36	5	0	65	0	FALSE	FALSE	-0.010728	FALSE	0.00347215	FALSE
GATA3	4099	4099	4112	4836	4836	4848	6778	6778	6792	7639	7639	7798	FALSE	FALSE	-0.0929349	FALSE	0.442045	FALSE
LINC00708	0	0	0	0	0	0	0	0	0	0	0	0	FALSE	FALSE	0	FALSE	0	FALSE
RP5-1119O21.2	0	0	0	3	3	3	0	0	0	0	0	0	FALSE	FALSE	0	FALSE	0	FALSE
RP11-543F8.2	0	0	6	3	3	3	0	0	0	4	4	4	FALSE	FALSE	0.0138983	FALSE	0	FALSE
RP11-428L9.1	1	1	1	0	0	0	0	0	0	11	11	11	FALSE	FALSE	0	FALSE	0	FALSE
RP11-428L9.2	1	1	1	2	2	2	0	0	0	2	2	2	FALSE	FALSE	-0.00339797	FALSE	-0.00334342	FALSE
LINC00709	0	0	0	0	0	0	0	0	0	0	0	0	FALSE	FALSE	0	FALSE	0	FALSE
RP5-1051H14.2	0	0	0	0	0	0	0	0	0	0	0	0	FALSE	FALSE	0	FALSE	0	FALSE
RP5-933E2.1	0	0	0	6	6	6	0	0	0	0	0	0	FALSE	FALSE	0	FALSE	0	FALSE
RP11-271F18.1	0	0	0	0	0	0	0	0	0	0	0	0	FALSE	FALSE	0	FALSE	0	FALSE
RP11-271F18.4	0	0	0	0	0	0	0	0	0	0	0	0	FALSE	FALSE	0	FALSE	0	FALSE
SFTA1P	3	3	3	2	2	2	4	4	4	11	11	11	FALSE	FALSE	-0.000602811	FALSE	0.010206	FALSE
RP1-251M9.2	1	1	1	0	0	0	0	0	0	0	0	0	FALSE	FALSE	0	FALSE	0	FALSE
CELF2	15112	15112	15143	15093	15093	15163	13990	13990	14102	17330	17330	17373	FALSE	FALSE	-0.0540785	FALSE	0.0936326	FALSE
RP1-251M9.3	0	0	0	0	0	0	0	0	0	2	2	2	FALSE	FALSE	0	FALSE	-0.00334342	FALSE
RP11-397O4.1	2	2	2	0	0	0	0	0	0	0	0	0	FALSE	FALSE	0	FALSE	0	FALSE
CELF2-AS2	1	1	1	0	0	0	1	1	1	0	0	0	FALSE	FALSE	0	FALSE	0.00341359	FALSE
RP3-323N1.2	8	8	8	9	9	9	39	39	39	36	36	37	FALSE	FALSE	-0.00120191	FALSE	0.0401494	FALSE
CELF2-AS1	17	17	17	3	3	3	10	10	10	15	15	15	FALSE	FALSE	0.0214816	FALSE	-0.00294226	FALSE
USP6NL	657	657	694	801	801	802	1159	1159	1201	1322	1322	1334	FALSE	FALSE	-0.0473778	FALSE	-0.0161496	FALSE
RP11-138I18.1	0	0	0	0	0	0	3	3	3	0	0	0	FALSE	FALSE	0	FALSE	0.00341359	FALSE
RP11-138I18.2	35	35	38	44	44	45	0	0	0	0	0	0	FALSE	FALSE	0.00585737	FALSE	0	FALSE
ECHDC3	224	224	234	100	100	100	447	447	448	374	374	377	FALSE	FALSE	0.108005	FALSE	-0.00129145	FALSE
PROSER2	113	113	113	83	83	83	159	159	160	208	208	208	FALSE	FALSE	0.042407	FALSE	-0.00284651	FALSE
PROSER2-AS1	0	0	1	0	0	0	7	7	9	4	4	4	FALSE	FALSE	0.00279516	FALSE	0.00353031	FALSE
UPF2	2200	2200	2210	3640	3640	3656	2810	2810	2821	4179	4179	4189	FALSE	FALSE	-0.413071	FALSE	-0.0659517	FALSE
DHTKD1	847	847	887	952	952	971	906	906	927	1193	1193	1199	FALSE	FALSE	-0.0796397	FALSE	0.0790344	FALSE
SEC61A2	287	287	288	284	284	285	305	305	309	459	460	459	FALSE	FALSE	0.0386475	FALSE	0.00556875	FALSE
NUDT5	4683	4683	4715	5732	5732	5742	4776	4776	4833	6085	6085	6091	FALSE	FALSE	-0.0107635	FALSE	-0.0368509	FALSE
CDC123	4265	4265	4292	2857	2857	2864	4984	4984	5031	6728	6729	6734	FALSE	FALSE	0.250706	FALSE	-0.0445237	FALSE
RP11-186N15.3	43	43	46	24	24	24	8	8	8	13	13	13	FALSE	FALSE	0.0518164	FALSE	-0.00318134	FALSE
CAMK1D	2565	2565	2590	3199	3199	3268	3663	3663	3690	2245	2245	2258	FALSE	FALSE	-0.164815	FALSE	0.380045	FALSE
CCDC3	28	28	28	1	1	1	30	30	30	2	2	2	FALSE	FALSE	0.0303253	FALSE	0.0136092	FALSE
OPTN	3971	3971	4043	4147	4148	4162	5456	5456	5513	6322	6322	6345	FALSE	FALSE	-0.0206458	FALSE	0.366819	FALSE
MCM10	19	19	19	28	29	28	49	49	49	74	74	74	FALSE	FALSE	0.0107306	FALSE	0.00753183	FALSE
UCMA	0	0	0	0	0	0	0	0	0	0	0	0	FALSE	FALSE	0	FALSE	0	FALSE
PHYH	1138	1138	1141	1111	1111	1117	1032	1032	1035	1373	1376	1382	FALSE	FALSE	-0.0117135	FALSE	-0.03664	FALSE
SEPHS1	1045	1045	1288	893	893	912	856	856	1363	1140	1143	1176	FALSE	FALSE	0.171657	FALSE	0.204178	FALSE
RP11-445K13.2	0	0	0	0	0	0	0	0	0	0	0	0	FALSE	FALSE	0	FALSE	0	FALSE
BEND7	11	11	13	10	10	18	29	29	30	9	9	13	FALSE	FALSE	-0.0168161	FALSE	0.0137043	FALSE
RP11-214D15.2	0	0	0	0	0	0	0	0	0	0	0	0	FALSE	FALSE	0	FALSE	0	FALSE
PRPF18	706	1612	706	852	1137	854	1800	2037	1826	2419	2775	2423	FALSE	FALSE	0.139725	FALSE	-0.119031	FALSE
RP11-295P9.13	194	1100	194	208	493	208	214	451	214	239	595	239	FALSE	FALSE	0.00447791	FALSE	0.0147459	FALSE
FRMD4A	85	85	92	54	54	60	133	133	134	168	168	169	FALSE	FALSE	0.00866238	FALSE	0.00258913	FALSE
RP11-295P9.12	38	38	38	22	22	22	1	1	1	4	4	4	FALSE	FALSE	0.0182219	FALSE	0.00341359	FALSE
RP11-295P9.6	0	0	0	0	0	0	0	0	0	0	0	0	FALSE	FALSE	0	FALSE	0	FALSE
RP11-353M9.1	0	0	0	0	0	0	0	0	0	0	0	0	FALSE	FALSE	0	FALSE	0	FALSE
RP11-142M10.2	0	0	0	0	0	0	0	0	0	0	0	0	FALSE	FALSE	0	FALSE	0	FALSE
RP11-397C18.2	0	0	0	0	0	0	0	0	0	0	0	0	FALSE	FALSE	0	FALSE	0	FALSE
FAM107B	8753	8753	8822	11583	11583	11703	11942	11942	12163	8916	8916	8936	FALSE	FALSE	-0.159888	FALSE	0.539004	FALSE
RP11-7C6.1	1	1	1	2	2	2	0	0	0	10	10	10	FALSE	FALSE	-0.00339797	FALSE	0	FALSE
CDNF	82	82	82	91	91	91	189	189	189	359	359	359	FALSE	FALSE	-0.016046	FALSE	-0.0839432	FALSE
HSPA14	1430	1430	1449	1717	1717	1723	2259	2259	2268	3428	3428	3433	FALSE	FALSE	-0.0203472	FALSE	-0.115198	FALSE
RP11-398C13.6	236	236	236	197	203	197	317	317	317	424	424	425	FALSE	FALSE	0.134802	FALSE	-0.00538356	FALSE
SUV39H2	196	196	204	125	125	126	174	174	183	214	214	214	FALSE	FALSE	0.0940563	FALSE	0.023232	FALSE
DCLRE1C	1580	1580	1598	2260	2260	2304	1342	1342	1387	1669	1669	1686	FALSE	FALSE	-0.199628	FALSE	-0.0452689	FALSE
MEIG1	35	35	37	35	35	35	34	34	35	3	3	3	FALSE	FALSE	0.0169454	FALSE	0.0335801	FALSE
OLAH	2	2	5	0	0	3	0	0	6	1	1	1	FALSE	FALSE	0.00836215	FALSE	0.013585	FALSE
ACBD7	3	3	4	6	6	6	15	15	16	13	13	13	FALSE	FALSE	0.00558253	FALSE	0.0102769	FALSE
C10orf111	109	109	118	121	121	122	26	26	27	30	30	30	FALSE	FALSE	-0.00175236	FALSE	0.013751	FALSE
RPP38	2082	2082	2095	2760	2760	2766	2121	2121	2130	2412	2412	2469	FALSE	FALSE	-0.17237	FALSE	0.0849866	FALSE
NMT2	1267	1267	1375	1909	1915	1931	1685	1685	1710	2712	2712	2734	FALSE	FALSE	-0.221252	FALSE	-0.229111	FALSE
FAM171A1	238	238	240	154	154	155	435	435	438	527	527	529	FALSE	FALSE	0.0847227	FALSE	0.226921	FALSE
RP11-25G10.2	0	0	0	0	0	0	0	0	0	0	0	0	FALSE	FALSE	0	FALSE	0	FALSE
ITGA8	11	11	16	7	7	20	4	4	4	2	2	2	FALSE	FALSE	0.00526997	FALSE	0.00681557	FALSE
FAM188A	543	543	547	517	517	523	742	742	747	965	965	965	FALSE	FALSE	0.0301933	FALSE	-0.0339959	FALSE
RP11-461K13.1	0	0	0	0	0	0	0	0	0	0	0	0	FALSE	FALSE	0	FALSE	0	FALSE
PTER	1062	1062	1062	981	981	982	970	970	979	1370	1370	1371	FALSE	FALSE	0.0229789	FALSE	-0.053483	FALSE
C1QL3	1	1	1	0	0	0	3	3	3	18	18	18	FALSE	FALSE	0.00279516	FALSE	-0.0264395	FALSE
RSU1	3553	3553	3603	3852	3852	3860	5606	5606	5669	7147	7147	7329	FALSE	FALSE	-0.0177511	FALSE	-0.0614705	FALSE
CUBN	315	315	318	240	240	241	259	259	271	253	253	253	FALSE	FALSE	0.113254	FALSE	0.0419404	FALSE
RP11-406H21.2	42	42	42	50	50	51	11	11	12	16	16	16	FALSE	FALSE	-0.0323408	FALSE	0.000209102	FALSE
TRDMT1	658	658	663	792	792	806	1643	1643	1662	2586	2586	2602	FALSE	FALSE	-0.0559847	FALSE	-0.157174	FALSE
VIM-AS1	1258	1258	1258	848	848	850	4436	4438	4437	1913	1913	1921	FALSE	FALSE	0.144387	FALSE	0.769827	TRUE
VIM	114633	114633	115209	135900	135900	136299	159904	159904	160018	181004	181004	181157	FALSE	FALSE	-0.115249	FALSE	-0.016677	FALSE
RP11-124N14.3	65	65	65	5	5	5	12620	12622	12639	13550	13550	13583	FALSE	FALSE	0.0221455	FALSE	-0.121117	FALSE
ST8SIA6	81	81	84	77	77	81	195	195	198	68	68	69	FALSE	FALSE	0.0084208	FALSE	0.154883	FALSE
ST8SIA6-AS1	27	27	36	49	49	49	37	37	38	65	65	67	FALSE	FALSE	0.0105658	FALSE	-0.00225279	FALSE
HACD1	175	175	181	141	141	145	191	191	196	173	173	174	FALSE	FALSE	0.0235298	FALSE	0.0262596	FALSE
STAM-AS1	90	90	92	92	92	94	78	78	78	105	105	105	FALSE	FALSE	-0.0465069	FALSE	0.0420178	FALSE
STAM	879	879	894	1159	1159	1167	1342	1342	1356	1597	1597	1598	FALSE	FALSE	-0.10743	FALSE	-0.0551561	FALSE
RP11-390B4.3	3	3	3	0	0	0	17	17	17	10	10	10	FALSE	FALSE	0.00279516	FALSE	0.00341359	FALSE
TMEM236	5	5	7	13	13	15	7	7	10	17	17	17	FALSE	FALSE	-0.0129676	FALSE	0.0102769	FALSE
MRC1	94	94	97	123	123	125	98	98	99	99	99	99	FALSE	FALSE	-0.0232636	FALSE	0.00180079	FALSE
RP11-457D2.3	0	0	0	0	0	0	0	0	0	0	0	0	FALSE	FALSE	0	FALSE	0	FALSE
SLC39A12	0	0	0	0	0	0	0	0	0	0	0	0	FALSE	FALSE	0	FALSE	0	FALSE
SLC39A12-AS1	0	0	0	0	0	0	0	0	1	0	0	0	FALSE	FALSE	0	FALSE	0.00341359	FALSE
CACNB2	25	25	41	15	15	18	18	18	20	14	14	14	FALSE	FALSE	0.0309237	FALSE	0.0136571	FALSE
RP11-499P20.2	390	401	397	389	489	395	193	209	202	393	413	393	FALSE	FALSE	-0.0166231	FALSE	-0.0205866	FALSE
RP11-383B4.4	6	6	7	13	13	13	1	1	1	4	4	5	FALSE	FALSE	0.00157772	FALSE	0.00341359	FALSE
NSUN6	928	939	933	1407	1507	1423	1344	1360	1349	2098	2118	2114	FALSE	FALSE	-0.320861	FALSE	0.0078727	FALSE
ARL5B	502	502	503	503	503	503	599	599	600	772	772	775	FALSE	FALSE	-0.0273328	FALSE	0.000610193	FALSE
RP11-139J15.5	0	0	0	0	0	0	0	0	0	0	0	0	FALSE	FALSE	0	FALSE	0	FALSE
MALRD1	3	3	3	1	1	1	3	3	3	1	1	1	FALSE	FALSE	-0.000602811	FALSE	7.01707e-05	FALSE
RP11-49L2.1	0	0	0	0	0	0	0	0	0	0	0	0	FALSE	FALSE	0	FALSE	0	FALSE
RP11-354E11.2	93	93	93	120	120	121	95	95	95	89	89	89	FALSE	FALSE	-0.0119634	FALSE	0.0456918	FALSE
PLXDC2	2044	2044	2051	2777	2777	2814	2991	2991	3013	4280	4280	4310	FALSE	FALSE	-0.248398	FALSE	-0.178108	FALSE
RP11-575A19.2	0	0	0	0	0	0	0	0	0	2	2	2	FALSE	FALSE	0	FALSE	0	FALSE
NEBL	7	7	7	3	3	3	7	7	7	2	2	2	FALSE	FALSE	0.00558253	FALSE	0.00347215	FALSE
C10orf113	0	0	0	0	0	0	0	0	0	0	0	0	FALSE	FALSE	0	FALSE	0	FALSE
NEBL-AS1	1	1	1	0	0	0	0	0	0	0	0	0	FALSE	FALSE	0	FALSE	0	FALSE
RP11-275N1.1	0	0	0	0	0	0	0	0	0	0	0	0	FALSE	FALSE	0	FALSE	0	FALSE
CASC10	15	15	16	6	6	6	0	0	0	0	0	0	FALSE	FALSE	0.000974597	FALSE	0	FALSE
SKIDA1	24	24	28	16	16	17	90	90	135	9	9	9	FALSE	FALSE	0.00466279	FALSE	0.0203106	FALSE
MLLT10	2043	2043	2067	2641	2641	2653	2624	2624	2654	2429	2429	2444	FALSE	FALSE	-0.113486	FALSE	0.141459	FALSE
DNAJC1	3928	3928	3993	5923	5923	5942	5950	5950	5995	4360	4360	4374	FALSE	FALSE	-0.224946	FALSE	0.0873329	FALSE
EBLN1	0	0	0	0	0	0	0	0	0	0	0	0	FALSE	FALSE	0	FALSE	0	FALSE
RP11-108B14.5	0	0	1	0	0	0	0	0	0	0	0	0	FALSE	FALSE	0.00279516	FALSE	0	FALSE
RP11-573G6.6	6	6	6	8	8	8	4	4	4	3	3	3	FALSE	FALSE	0.00218456	FALSE	0.00347215	FALSE
COMMD3	3737	4891	3738	5992	6250	6005	450	6171	450	223	7198	223	FALSE	FALSE	-0.141089	FALSE	0.30493	FALSE
COMMD3-BMI1	0	1639	0	0	884	0	0	6413	0	0	7293	0	FALSE	FALSE	0	FALSE	0	FALSE
BMI1	654	1139	950	879	1505	1050	1069	1762	1143	1286	1604	1304	FALSE	FALSE	-0.135723	FALSE	0.0975166	FALSE
RP11-573G6.9	5	5	5	16	16	16	0	0	0	0	0	0	FALSE	FALSE	-0.005161	FALSE	0	FALSE
RP11-573G6.8	7	7	7	7	7	7	2	2	2	0	0	0	FALSE	FALSE	-0.00678444	FALSE	0.00681557	FALSE
RP11-573G6.10	47	47	47	18	18	19	14	14	14	0	0	0	FALSE	FALSE	0.0269357	FALSE	0.010206	FALSE
SPAG6	1	1	1	0	0	0	2	2	2	0	0	0	FALSE	FALSE	0.00279516	FALSE	0.00341359	FALSE
PIP4K2A	5741	5741	5751	6890	6890	6938	8630	8630	8662	3630	3630	3646	FALSE	FALSE	-0.0991235	FALSE	0.763604	TRUE
ARMC3	4	4	4	1	1	1	15	15	15	26	26	26	FALSE	FALSE	0.00279516	FALSE	0.0136092	FALSE
MSRB2	2475	2475	2493	2914	2914	2963	3166	3166	3192	2691	2691	2692	FALSE	FALSE	-0.0547188	FALSE	0.0149862	FALSE
PTF1A	0	0	0	0	0	0	1	1	1	0	0	0	FALSE	FALSE	0	FALSE	0.00341359	FALSE
LINC01552	1	1	1	3	3	3	0	0	0	0	0	0	FALSE	FALSE	-0.000602811	FALSE	0	FALSE
C10orf67	9	9	9	1	1	1	7	7	7	6	6	6	FALSE	FALSE	0.0138983	FALSE	0.00686259	FALSE
RP11-371A19.2	13	13	13	7	7	7	20	20	20	41	41	47	FALSE	FALSE	0.00711389	FALSE	-0.0256635	FALSE
OTUD1	2139	2139	2139	2152	2152	2158	1400	1400	1400	893	893	895	FALSE	FALSE	0.0118128	FALSE	0.30579	FALSE
KIAA1217	8	8	8	5	5	5	6	6	6	26	26	26	FALSE	FALSE	-0.000602811	FALSE	0.000209102	FALSE
ARHGAP21	610	610	903	975	975	1071	678	678	1120	657	657	876	FALSE	FALSE	-0.0686808	FALSE	0.166445	FALSE
PRTFDC1	52	52	52	52	52	52	51	51	52	58	58	58	FALSE	FALSE	0.0166038	FALSE	0.0235798	FALSE
RP11-165A20.3	10	10	10	12	12	12	4	4	4	0	0	0	FALSE	FALSE	-0.00297724	FALSE	0.00681557	FALSE
ENKUR	87	87	89	93	93	93	65	65	67	113	113	113	FALSE	FALSE	-0.0171014	FALSE	-0.0210712	FALSE
THNSL1	280	280	282	354	354	358	285	285	285	395	395	398	FALSE	FALSE	-0.0685994	FALSE	0.139296	FALSE
LINC01516	4	4	5	4	4	4	8	8	8	0	0	0	FALSE	FALSE	-0.000602811	FALSE	0.00341359	FALSE
GPR158-AS1	1	1	1	0	0	0	2	2	2	0	0	0	FALSE	FALSE	0	FALSE	0	FALSE
GPR158	7	7	7	0	0	0	0	0	0	0	0	0	FALSE	FALSE	0	FALSE	0	FALSE
LINC00836	0	0	0	0	0	0	0	0	1	0	0	0	FALSE	FALSE	0	FALSE	0.00341359	FALSE
RP11-435M3.2	0	0	0	0	0	0	0	0	0	0	0	0	FALSE	FALSE	0	FALSE	0	FALSE
MYO3A	4	4	4	0	0	0	4	4	4	2	2	2	FALSE	FALSE	0.00279516	FALSE	0.00681557	FALSE
GAD2	0	0	1	1	2	1	0	0	0	0	0	0	FALSE	FALSE	0.00279516	FALSE	0	FALSE
APBB1IP	10930	10930	10986	15523	15533	15579	18096	18096	18223	18969	18969	19520	FALSE	FALSE	-0.22592	FALSE	0.0499041	FALSE
RP11-128B16.3	4	4	4	0	0	0	1	1	1	2	2	2	FALSE	FALSE	0	FALSE	0.00341359	FALSE
LINC00264	255	255	273	40	40	64	85	85	91	84	84	95	FALSE	FALSE	0.179139	FALSE	0.00782264	FALSE
RP13-16H11.7	0	0	0	0	0	0	0	0	0	0	0	0	FALSE	FALSE	0	FALSE	0	FALSE
LINC00202-2	0	0	2	0	9	11	0	0	8	1	1	4	FALSE	FALSE	0	FALSE	-0.00334342	FALSE
RP13-16H11.2	0	0	0	0	0	0	0	0	0	0	0	0	FALSE	FALSE	0	FALSE	0	FALSE
PDSS1	255	255	291	309	309	309	422	422	451	211	211	212	FALSE	FALSE	0.0341899	FALSE	0.153766	FALSE
RP13-16H11.5	1	1	1	41	41	41	0	0	0	1	1	1	FALSE	FALSE	-0.00678444	FALSE	-0.00334342	FALSE
ABI1	3790	3790	3818	4636	4636	4651	5486	5486	5555	7298	7298	7305	FALSE	FALSE	-0.127291	FALSE	-0.106559	FALSE
LINC00202-1	10	10	15	1	1	1	12	12	42	22	22	40	FALSE	FALSE	0.016655	FALSE	0.00740317	FALSE
LINC00614	0	0	0	0	0	0	2	2	2	0	0	0	FALSE	FALSE	0	FALSE	0.00341359	FALSE
ANKRD26	1664	1664	1673	2374	2374	2385	1693	1693	1697	2062	2062	2064	FALSE	FALSE	-0.196104	FALSE	-0.0278946	FALSE
YME1L1	10270	10270	10402	13595	13595	14113	10285	10285	10431	13573	13573	13589	FALSE	FALSE	-0.201287	FALSE	-0.0728605	FALSE
MASTL	298	298	298	435	435	436	255	255	256	341	341	341	FALSE	FALSE	-0.0547959	FALSE	-0.0251738	FALSE
ACBD5	1007	1007	1011	1273	1273	1276	1212	1212	1225	1560	1560	1562	FALSE	FALSE	-0.164539	FALSE	-0.0519306	FALSE
RP11-85G18.6	14	14	14	3	3	3	49	49	49	77	77	77	FALSE	FALSE	0.016655	FALSE	0.00735973	FALSE
RP11-748L13.6	0	0	0	0	0	0	0	0	0	0	0	0	FALSE	FALSE	0	FALSE	0	FALSE
PTCHD3	0	0	0	0	0	0	0	0	0	0	0	0	FALSE	FALSE	0	FALSE	0	FALSE
RAB18	3489	3489	3506	4105	4105	4121	4067	4067	4127	5211	5211	5214	FALSE	FALSE	-0.142535	FALSE	-0.0636147	FALSE
MKX	0	0	0	1	1	1	0	0	0	0	0	0	FALSE	FALSE	0	FALSE	0	FALSE
MKX-AS1	0	0	0	0	0	0	0	0	0	0	0	0	FALSE	FALSE	0	FALSE	0	FALSE
ARMC4	0	0	0	0	0	2	1	1	3	2	2	2	FALSE	FALSE	0	FALSE	0.00341359	FALSE
RP11-218D6.4	0	0	0	0	0	0	0	0	0	0	0	0	FALSE	FALSE	0	FALSE	0	FALSE
MPP7	1302	1302	1303	1649	1649	1654	2052	2052	2063	1032	1032	1040	FALSE	FALSE	-0.168965	FALSE	0.533136	FALSE
RP11-351M16.4	93	93	93	18	18	18	28	28	28	191	191	191	FALSE	FALSE	0.0765852	FALSE	-0.18424	FALSE
RP11-351M16.3	0	0	0	0	0	0	0	0	0	0	0	0	FALSE	FALSE	0	FALSE	0	FALSE
WAC-AS1	2557	2557	2821	2800	2800	3383	2982	2982	3185	2873	2873	2943	FALSE	FALSE	-0.00477896	FALSE	-0.00926308	FALSE
WAC	7747	7747	7762	9075	9075	9111	7272	7272	7296	6707	6707	6733	FALSE	FALSE	-0.0704374	FALSE	0.214017	FALSE
BAMBI	18	18	18	7	7	8	104	104	104	122	122	126	FALSE	FALSE	0.0180951	FALSE	-0.00493904	FALSE
RP11-478H13.1	0	0	0	0	0	0	0	0	0	0	0	0	FALSE	FALSE	0	FALSE	0	FALSE
LINC00837	0	0	0	0	0	0	0	0	0	0	0	0	FALSE	FALSE	0	FALSE	0	FALSE
C10orf126	0	0	0	0	0	0	0	0	1	0	0	0	FALSE	FALSE	0	FALSE	0.00341359	FALSE
LYZL1	0	0	0	0	0	0	0	0	0	0	0	0	FALSE	FALSE	0	FALSE	0	FALSE
SVIL-AS1	347	347	362	333	333	339	464	464	524	762	762	768	FALSE	FALSE	0.020153	FALSE	-0.111237	FALSE
SVIL	1256	1256	1302	2083	2083	2102	2426	2426	2557	1672	1672	1686	FALSE	FALSE	-0.281592	FALSE	0.679954	FALSE
KIAA1462	0	0	0	1	1	1	2	2	2	2	2	2	FALSE	FALSE	0	FALSE	0.00341359	FALSE
MTPAP	626	626	631	812	812	822	527	527	536	672	672	677	FALSE	FALSE	-0.0636676	FALSE	-0.0351386	FALSE
MAP3K8	2244	2244	2244	1618	1618	1618	2905	2905	2913	4502	4502	4505	FALSE	FALSE	0.0688462	FALSE	-0.13263	FALSE
RP11-253D19.1	1	1	1	0	0	0	1	1	1	0	0	0	FALSE	FALSE	0	FALSE	0	FALSE
RP11-253D19.2	0	0	0	0	0	0	0	0	0	0	0	0	FALSE	FALSE	0	FALSE	0	FALSE
LYZL2	0	0	0	0	0	0	0	0	0	0	0	0	FALSE	FALSE	0	FALSE	0	FALSE
RP11-14C22.3	0	0	0	0	0	0	0	0	0	0	0	0	FALSE	FALSE	0	FALSE	0	FALSE
RP11-14C22.6	0	0	1	0	0	0	0	0	0	0	0	0	FALSE	FALSE	0.00279516	FALSE	0	FALSE
ZNF438	359	359	360	453	453	453	521	521	530	954	954	954	FALSE	FALSE	-0.0680306	FALSE	-0.0849834	FALSE
RP11-192P3.4	3	3	3	2	2	3	0	0	2	0	0	0	FALSE	FALSE	0.00218456	FALSE	0.00341359	FALSE
ZEB1-AS1	256	256	257	317	317	319	263	263	265	383	383	384	FALSE	FALSE	-0.0386017	FALSE	-0.0289377	FALSE
ZEB1	2021	2021	2029	2825	2825	2833	2032	2032	2043	2716	2716	2724	FALSE	FALSE	-0.00926779	FALSE	0.0227175	FALSE
RP11-472N13.2	0	0	0	0	0	0	0	0	0	0	0	0	FALSE	FALSE	0	FALSE	0	FALSE
RP11-472N13.3	52	52	52	47	47	47	77	77	77	98	98	98	FALSE	FALSE	0.00350638	FALSE	0.0976553	FALSE
ARHGAP12	743	743	744	1144	1144	1148	1183	1184	1191	1412	1412	1414	FALSE	FALSE	-0.0522063	FALSE	-0.0379928	FALSE
KIF5B	7258	7258	7277	9433	9433	9455	8058	8058	8075	8750	8750	8763	FALSE	FALSE	-0.211989	FALSE	0.0692503	FALSE
RP11-166N17.1	3	3	3	1	1	1	9	9	9	4	4	4	FALSE	FALSE	0	FALSE	-0.00326211	FALSE
EPC1	9552	9552	9628	11992	11992	12052	15070	15071	15160	18662	18662	18761	FALSE	FALSE	-0.0985312	FALSE	-0.0492426	FALSE
RP11-166N17.3	5	5	5	0	0	0	31	31	31	54	54	54	FALSE	FALSE	0.00558253	FALSE	-0.0161108	FALSE
RP11-135A24.4	51	51	51	12	12	12	129	129	129	17	17	19	FALSE	FALSE	0.0336518	FALSE	0.0433436	FALSE
RP11-135A24.2	1	1	1	0	0	0	10	10	10	2	2	2	FALSE	FALSE	0	FALSE	0.00341359	FALSE
CCDC7	1152	1152	1181	1429	1429	1435	1231	1231	1286	1216	1216	1228	FALSE	FALSE	-0.0501113	FALSE	0.0975799	FALSE
RP11-479G22.8	167	167	167	205	205	205	180	180	180	227	234	228	FALSE	FALSE	-0.0033652	FALSE	-0.0314283	FALSE
ITGB1	2046	2046	5762	3422	3422	8168	5499	5499	7389	6686	6693	8611	FALSE	FALSE	-0.300937	FALSE	0.134625	FALSE
RP11-462L8.1	32	32	32	2	2	2	15	15	16	11	11	11	FALSE	FALSE	0.0105004	FALSE	0.000209102	FALSE
RP11-342D11.3	62	62	62	27	27	27	455	455	455	48	48	48	FALSE	FALSE	0.0529735	FALSE	0.353539	FALSE
NRP1	180	180	185	242	242	246	145	145	147	201	201	201	FALSE	FALSE	-0.062865	FALSE	-0.0109566	FALSE
RP11-342D11.2	0	0	0	0	0	0	2	2	2	13	13	13	FALSE	FALSE	0	FALSE	-0.00334342	FALSE
RP11-90B22.1	2	2	2	0	0	0	0	0	0	0	0	0	FALSE	FALSE	0.00558253	FALSE	0	FALSE
RP11-476F14.1	0	0	0	0	0	0	0	0	0	0	0	0	FALSE	FALSE	0	FALSE	0	FALSE
RP13-259N13.2	0	0	1	0	0	0	0	0	0	0	0	0	FALSE	FALSE	0.00279516	FALSE	0	FALSE
LINC00838	0	0	0	0	0	0	0	0	0	0	0	0	FALSE	FALSE	0	FALSE	0	FALSE
RP11-490O24.2	0	0	0	0	0	0	0	0	0	0	0	0	FALSE	FALSE	0	FALSE	0	FALSE
PARD3	28	28	28	25	25	26	31	31	31	24	24	24	FALSE	FALSE	0.00738936	FALSE	0.0103815	FALSE
PARD3-AS1	0	0	0	0	0	0	0	0	0	0	0	0	FALSE	FALSE	0	FALSE	0	FALSE
RP11-297A16.4	1	1	2	1	1	5	0	0	1	0	0	0	FALSE	FALSE	-0.00339797	FALSE	0	FALSE
CUL2	1593	1593	1601	1705	1705	1711	1669	1669	1690	1866	1866	1870	FALSE	FALSE	0.00759266	FALSE	-0.00185548	FALSE
RP11-297A16.2	45	45	45	16	16	16	83	83	83	414	414	419	FALSE	FALSE	0.0389957	FALSE	0.064994	FALSE
CREM	2889	2889	2898	1479	1479	1502	2584	2584	2608	2500	2500	2513	FALSE	FALSE	0.343766	FALSE	0.340849	FALSE
RP11-324I22.2	0	0	0	0	0	0	0	0	0	0	0	0	FALSE	FALSE	0	FALSE	0	FALSE
CCNY	4141	4141	4155	4446	4446	4454	4212	4212	4243	3169	3169	3184	FALSE	FALSE	-0.0587119	FALSE	0.362832	FALSE
RP11-324I22.4	99	99	108	74	74	76	77	77	83	159	159	159	FALSE	FALSE	-0.00549031	FALSE	-0.0200305	FALSE
GJD4	2	2	2	9	9	9	0	0	1	0	0	0	FALSE	FALSE	-0.000602811	FALSE	0	FALSE
RP11-425A6.5	0	0	14	2	2	54	0	0	9	0	0	1	FALSE	FALSE	-0.042336	FALSE	0.0203106	FALSE
FZD8	12	12	12	5	5	5	25	25	26	16	16	16	FALSE	FALSE	0.000974597	FALSE	0.0136571	FALSE
PCAT5	5	5	13	5	5	5	0	0	0	0	0	0	FALSE	FALSE	0.0138983	FALSE	0	FALSE
RP11-309N24.1	3	3	9	0	0	1	0	0	1	0	0	0	FALSE	FALSE	0.00496418	FALSE	0.00341359	FALSE
RP11-810B23.1	0	0	0	0	0	0	0	0	0	0	0	0	FALSE	FALSE	0	FALSE	0	FALSE
RP11-92J19.3	0	0	0	0	0	0	0	0	0	0	0	0	FALSE	FALSE	0	FALSE	0	FALSE
RP11-322I2.1	0	0	0	0	0	0	0	0	0	0	0	0	FALSE	FALSE	0	FALSE	0	FALSE
ANKRD30A	0	0	0	2	2	2	0	0	1	0	0	0	FALSE	FALSE	0	FALSE	0	FALSE
RP11-20F24.2	0	0	0	0	0	0	0	0	0	0	0	0	FALSE	FALSE	0	FALSE	0	FALSE
LINC00993	0	0	0	0	0	0	0	0	0	0	0	0	FALSE	FALSE	0	FALSE	0	FALSE
MTRNR2L7	1	1	5	12	12	20	32	32	76	0	0	0	FALSE	FALSE	-0.0218118	FALSE	0.0883079	FALSE
RP11-258F22.1	8	8	42	23	23	26	0	0	6	7	7	7	FALSE	FALSE	0.0634651	FALSE	0.010206	FALSE
ZNF248	849	849	850	1090	1090	1095	802	802	804	1052	1052	1055	FALSE	FALSE	-0.0496162	FALSE	0.0275569	FALSE
RP11-258F22.2	0	0	0	0	0	0	4	4	4	4	4	4	FALSE	FALSE	0	FALSE	0.00341359	FALSE
RP11-162G10.5	1113	1113	1113	692	692	693	617	617	617	618	618	625	FALSE	FALSE	0.56724	FALSE	0.0475895	FALSE
ZNF25	594	594	594	723	723	725	721	721	727	966	966	970	FALSE	FALSE	-0.0628551	FALSE	-0.0259451	FALSE
RP11-393J16.4	0	0	0	1	1	1	1	1	1	12	12	12	FALSE	FALSE	0	FALSE	-0.00334342	FALSE
ZNF33A	3078	3078	3181	4940	4940	4990	1770	1770	2009	3629	3629	3658	FALSE	FALSE	-0.277009	FALSE	-0.2435	FALSE
ZNF37A	1964	1964	2106	2764	2764	2792	2007	2007	2190	2555	2555	2573	FALSE	FALSE	-0.173786	FALSE	-0.0181908	FALSE
RP11-508N22.12	7	7	10	9	9	9	19	19	23	12	12	12	FALSE	FALSE	0.000974597	FALSE	0.00709305	FALSE
RP11-508N22.13	2	2	2	0	0	0	5	5	5	3	3	3	FALSE	FALSE	0.00279516	FALSE	0.00013987	FALSE
RP11-508N22.9	0	0	0	0	0	0	0	0	0	0	0	0	FALSE	FALSE	0	FALSE	0	FALSE
RP11-672F9.1	0	0	0	0	0	0	0	0	0	0	0	0	FALSE	FALSE	0	FALSE	0	FALSE
RP11-291L22.4	0	0	6	0	0	2	0	0	1	0	0	6	FALSE	FALSE	0	FALSE	0	FALSE
IGKV1OR10-1	0	0	0	0	0	0	1	1	5	0	0	0	FALSE	FALSE	0	FALSE	0	FALSE
LINC00839	0	0	2	0	0	0	0	0	1	0	0	0	FALSE	FALSE	0.00279516	FALSE	0.00341359	FALSE
ZNF33B	2116	2116	2400	2998	2998	3063	1637	1637	3134	3055	3055	3082	FALSE	FALSE	-0.111109	FALSE	-0.141723	FALSE
LINC01518	0	0	0	0	0	0	0	0	0	0	0	0	FALSE	FALSE	0	FALSE	0	FALSE
AL022344.5	0	0	0	0	0	0	0	0	0	0	0	0	FALSE	FALSE	0	FALSE	0	FALSE
AL022344.7	0	0	1	0	0	0	0	0	0	0	0	0	FALSE	FALSE	0.00279516	FALSE	0	FALSE
BMS1	1812	1812	2184	2256	2256	2322	1665	1665	2756	2550	2550	2626	FALSE	FALSE	0.0188818	FALSE	0.622393	FALSE
RP11-124O11.1	0	0	0	0	0	0	1	1	4	0	0	0	FALSE	FALSE	0	FALSE	0.010206	FALSE
LINC01264	0	0	0	0	0	0	0	0	0	0	0	0	FALSE	FALSE	0	FALSE	0	FALSE
RET	5	5	5	11	11	12	12	12	12	17	17	17	FALSE	FALSE	-0.00794063	FALSE	-0.00640041	FALSE
RP11-351D16.3	222	222	222	181	181	181	227	227	227	260	260	262	FALSE	FALSE	0.00671605	FALSE	0.0616091	FALSE
CSGALNACT2	2051	2051	2150	2055	2055	2095	2244	2244	2431	2006	2006	2019	FALSE	FALSE	0.0398866	FALSE	0.349418	FALSE
RASGEF1A	187	187	187	166	166	166	204	204	208	196	196	202	FALSE	FALSE	0.0135635	FALSE	0.0620957	FALSE
RP11-168L22.2	0	0	0	8	8	8	0	0	0	0	0	0	FALSE	FALSE	0	FALSE	0	FALSE
FXYD4	0	0	0	2	2	2	0	0	0	0	0	0	FALSE	FALSE	-0.00339797	FALSE	0	FALSE
HNRNPF	13046	13046	13051	11335	11335	11360	17812	17812	17902	23422	23422	23475	FALSE	FALSE	0.0474831	FALSE	0.634101	FALSE
RP11-517P14.2	256	256	258	309	309	309	352	352	361	193	193	193	FALSE	FALSE	-0.0407152	FALSE	0.211288	FALSE
ZNF487	537	537	546	589	589	592	728	728	804	1454	1454	1514	FALSE	FALSE	0.00762635	FALSE	0.114733	FALSE
ZNF239	66	66	66	80	80	80	149	149	149	171	171	171	FALSE	FALSE	-0.0104007	FALSE	0.0322515	FALSE
ZNF485	228	228	228	220	220	221	315	316	318	427	427	427	FALSE	FALSE	-0.0121375	FALSE	-0.0454305	FALSE
ZNF32-AS3	1	1	1	0	0	0	0	0	0	0	0	0	FALSE	FALSE	0	FALSE	0	FALSE
RP11-402L1.4	0	0	0	1	1	1	2	3	2	0	0	0	FALSE	FALSE	0	FALSE	0.00341359	FALSE
ZNF32	3492	3492	3492	3193	3193	3196	3964	3965	3966	4365	4365	4406	FALSE	FALSE	0.0735056	FALSE	0.895545	TRUE
ZNF32-AS1	6	6	6	0	0	0	22	22	22	43	43	43	FALSE	FALSE	0.00279516	FALSE	-0.0350627	FALSE
ZNF32-AS2	5	5	5	0	0	0	41	42	41	106	106	106	FALSE	FALSE	0.00279516	FALSE	-0.0505508	FALSE
RP11-402L1.11	0	0	0	0	0	0	0	0	0	0	0	0	FALSE	FALSE	0	FALSE	0	FALSE
RP11-272J7.4	0	0	0	0	0	0	0	0	0	0	0	0	FALSE	FALSE	0	FALSE	0	FALSE
LINC00619	8	8	8	1	1	1	2	2	2	0	0	0	FALSE	FALSE	-0.000602811	FALSE	0.00341359	FALSE
LINC00840	0	0	0	0	0	0	0	0	0	0	0	0	FALSE	FALSE	0	FALSE	0	FALSE
RP11-168P8.5	0	0	0	0	0	0	0	0	0	0	0	0	FALSE	FALSE	0	FALSE	0	FALSE
RP11-168P8.3	0	0	0	0	0	0	0	0	0	0	0	0	FALSE	FALSE	0	FALSE	0	FALSE
LINC00841	0	0	0	0	0	0	0	0	0	0	0	0	FALSE	FALSE	0	FALSE	0	FALSE
RP11-20J15.2	0	0	0	0	0	0	0	0	0	0	0	0	FALSE	FALSE	0	FALSE	0	FALSE
RP11-20J15.3	0	0	0	0	0	0	0	0	0	0	0	0	FALSE	FALSE	0	FALSE	0	FALSE
C10orf142	0	0	0	0	0	0	0	0	0	0	0	0	FALSE	FALSE	0	FALSE	0	FALSE
CXCL12	4	4	4	2	2	2	0	0	0	0	0	0	FALSE	FALSE	0	FALSE	0	FALSE
RP11-733D4.1	0	0	0	0	0	0	0	0	0	0	0	0	FALSE	FALSE	0	FALSE	0	FALSE
TMEM72-AS1	4	4	4	2	2	2	4	4	4	49	49	50	FALSE	FALSE	0.00279516	FALSE	-0.00326211	FALSE
RP11-285G1.2	0	0	0	0	0	0	0	0	0	0	0	0	FALSE	FALSE	0	FALSE	0	FALSE
TMEM72	0	0	0	0	0	0	1	1	1	0	0	0	FALSE	FALSE	0	FALSE	0.00341359	FALSE
RP11-285G1.9	0	0	0	0	0	0	0	0	0	0	0	0	FALSE	FALSE	0	FALSE	0	FALSE
RASSF4	2516	2516	2520	3668	3668	3685	3404	3404	3428	4578	4578	4580	FALSE	FALSE	-0.200417	FALSE	-0.124946	FALSE
C10orf10	41	41	41	53	53	53	25	25	25	41	41	41	FALSE	FALSE	-0.0172873	FALSE	0.0104159	FALSE
C10orf25	25	25	25	35	35	35	26	26	26	46	46	46	FALSE	FALSE	0.00260315	FALSE	-0.00543655	FALSE
ZNF22	4341	4341	4342	5726	5726	5735	6401	6401	6401	7277	7277	7293	FALSE	FALSE	-0.181336	FALSE	-0.0017947	FALSE
RP11-445N18.5	0	0	0	0	0	0	0	0	0	0	0	0	FALSE	FALSE	0	FALSE	0	FALSE
OR13A1	3	3	3	10	10	10	5	5	5	6	6	6	FALSE	FALSE	0.00279516	FALSE	0.00013987	FALSE
ALOX5	2187	2187	2187	2763	2763	2780	4305	4305	4330	4970	4970	4990	FALSE	FALSE	-0.11717	FALSE	-0.0345729	FALSE
RP11-67C2.2	3	3	3	0	0	0	1	1	1	4	4	4	FALSE	FALSE	0.00558253	FALSE	0.00341359	FALSE
MARCH8	1518	1518	1524	1164	1164	1167	1454	1454	1468	1685	1685	1687	FALSE	FALSE	0.180129	FALSE	0.0454209	FALSE
ZFAND4	386	386	388	469	469	471	767	767	771	354	354	354	FALSE	FALSE	0.00872477	FALSE	0.339936	FALSE
FAM21C	775	775	2132	811	811	2288	1048	1048	3083	3741	3741	4509	FALSE	FALSE	0.177602	FALSE	-0.446526	FALSE
AGAP4	16	16	386	12	12	301	11	11	245	68	68	502	FALSE	FALSE	0.0100677	FALSE	-0.0228536	FALSE
TIMM23	678	678	785	1082	1082	1083	2135	2135	2615	885	885	2984	FALSE	FALSE	-0.0429034	FALSE	0.670947	FALSE
NCOA4	4962	4962	5518	7670	7670	7725	6545	6545	8392	10970	10970	11004	FALSE	FALSE	-0.267697	FALSE	-0.0843316	FALSE
MSMB	6	6	6	6	6	7	2	2	2	2	2	2	FALSE	FALSE	0.00157772	FALSE	0.00341359	FALSE
ANTXRL	5	5	6	1	1	2	8	8	40	3	3	4	FALSE	FALSE	0.0077361	FALSE	0.0691887	FALSE
AGAP14P	0	0	18	0	0	9	16	16	65	25	25	91	FALSE	FALSE	0	FALSE	0.0108117	FALSE
ANXA8L1	5	5	12	0	0	20	3	3	10	1	1	3	FALSE	FALSE	0.00279516	FALSE	0.00013987	FALSE
NPY4R	0	0	1	1	1	1	0	0	0	0	0	0	FALSE	FALSE	0	FALSE	0	FALSE
GPRIN2	0	0	0	0	0	0	0	0	0	0	0	0	FALSE	FALSE	0	FALSE	0	FALSE
SYT15	2	2	82	0	0	68	2	2	34	0	0	20	FALSE	FALSE	0.0104104	FALSE	0.0203203	FALSE
RP11-38L15.3	4	4	27	0	0	16	13	13	50	45	45	89	FALSE	FALSE	0.0423707	FALSE	-0.00518541	FALSE
RP11-38L15.2	3	3	29	2	2	19	1	1	27	0	0	7	FALSE	FALSE	0.0175817	FALSE	0.0432697	FALSE
RP11-38L15.8	0	0	1	0	0	0	3	3	25	0	0	0	FALSE	FALSE	0	FALSE	0.00341359	FALSE
PTPN20	24	24	28	18	18	21	30	30	32	32	32	35	FALSE	FALSE	0.00705389	FALSE	-0.00263081	FALSE
GDF10	37	37	37	15	15	15	27	27	27	8	8	8	FALSE	FALSE	0.0510726	FALSE	0.0203122	FALSE
GDF2	0	0	0	0	0	0	0	0	0	0	0	0	FALSE	FALSE	0	FALSE	0	FALSE
RBP3	0	0	0	0	0	0	0	0	0	0	0	0	FALSE	FALSE	0	FALSE	0	FALSE
ZNF488	0	0	0	1	1	1	0	0	0	0	0	0	FALSE	FALSE	0	FALSE	0	FALSE
ANXA8	0	0	11	0	0	11	0	0	11	2	2	10	FALSE	FALSE	0	FALSE	-0.00334342	FALSE
FAM25G	0	0	0	0	0	1	0	0	0	0	0	0	FALSE	FALSE	-0.00339797	FALSE	0	FALSE
RP11-144G6.4	0	0	0	0	0	0	3	3	3	0	0	0	FALSE	FALSE	0	FALSE	0	FALSE
AGAP9	75	75	278	57	57	115	54	54	247	228	228	406	FALSE	FALSE	0.0864222	FALSE	-0.0531934	FALSE
LINC00864	1	1	1	0	0	8	0	0	3	0	0	0	FALSE	FALSE	-0.0101595	FALSE	0.00341359	FALSE
ABC7-42404400C24.1	0	0	24	1	1	15	0	0	17	0	0	4	FALSE	FALSE	-0.00339797	FALSE	0	FALSE
CH17-360D5.2	0	0	1	0	0	0	0	0	1	3	3	3	FALSE	FALSE	0	FALSE	0	FALSE
CH17-360D5.1	0	0	2	0	0	0	0	0	0	0	0	0	FALSE	FALSE	0	FALSE	0	FALSE
CH17-360D5.3	0	0	0	0	0	0	0	0	0	0	0	0	FALSE	FALSE	0	FALSE	0	FALSE
FAM25C	0	0	0	1	1	1	0	0	0	0	0	0	FALSE	FALSE	0	FALSE	0	FALSE
FRMPD2	0	0	0	0	0	1	0	0	0	0	0	0	FALSE	FALSE	-0.00339797	FALSE	0	FALSE
MAPK8	1034	1034	1036	1359	1359	1360	1353	1353	1354	1721	1721	1724	FALSE	FALSE	-0.072915	FALSE	-0.180567	FALSE
ARHGAP22	193	193	200	168	168	171	266	266	266	254	254	254	FALSE	FALSE	0.0253583	FALSE	0.065027	FALSE
RP11-534L6.2	3	3	3	3	3	3	78	78	78	124	124	124	FALSE	FALSE	-0.00339797	FALSE	0.0624001	FALSE
WDFY4	1324	1324	1336	1229	1229	1233	1690	1690	1700	2696	2696	2715	FALSE	FALSE	0.0545769	FALSE	-0.00924163	FALSE
LRRC18	2	2	2	0	0	0	0	0	0	0	0	0	FALSE	FALSE	0.00279516	FALSE	0	FALSE
RP11-523O18.1	0	0	0	0	0	0	0	0	0	0	0	0	FALSE	FALSE	0	FALSE	0	FALSE
VSTM4	0	0	12	0	0	18	1	1	4	6	6	6	FALSE	FALSE	-0.00802839	FALSE	0.0102416	FALSE
FAM170B-AS1	0	0	0	0	0	0	0	0	0	2	2	2	FALSE	FALSE	0	FALSE	0	FALSE
FAM170B	0	0	0	0	0	0	3	3	3	0	0	0	FALSE	FALSE	0	FALSE	0.00681557	FALSE
C10orf128	601	601	602	706	706	707	673	673	673	818	818	821	FALSE	FALSE	-0.0179414	FALSE	-0.0153128	FALSE
C10orf71-AS1	0	0	0	0	0	0	0	0	0	0	0	0	FALSE	FALSE	0	FALSE	0	FALSE
C10orf71	0	0	0	0	0	0	0	0	0	0	0	0	FALSE	FALSE	0	FALSE	0	FALSE
DRGX	0	0	0	0	0	0	0	0	0	0	0	0	FALSE	FALSE	0	FALSE	0	FALSE
RP11-123B3.2	0	0	0	0	0	0	0	0	0	0	0	0	FALSE	FALSE	0	FALSE	0	FALSE
ERCC6	430	933	432	480	964	480	361	1165	363	455	1711	456	FALSE	FALSE	-0.0664175	FALSE	-0.0280459	FALSE
PGBD3	3	96	3	1	102	1	2	65	2	2	87	2	FALSE	FALSE	0.00836215	FALSE	0.00347215	FALSE
ERCC6-PGBD3	0	581	0	0	570	0	0	856	0	104	1431	104	FALSE	FALSE	0	FALSE	-0.341543	FALSE
CHAT	0	0	0	0	0	0	0	0	0	0	0	0	FALSE	FALSE	0	FALSE	0	FALSE
SLC18A3	0	0	0	0	0	0	0	0	0	0	0	0	FALSE	FALSE	0	FALSE	0	FALSE
C10orf53	0	0	2	0	0	0	0	0	0	0	0	0	FALSE	FALSE	0.00279516	FALSE	0	FALSE
OGDHL	2	2	2	2	2	2	0	0	0	0	0	0	FALSE	FALSE	-0.000602811	FALSE	0	FALSE
PARG	552	552	849	733	733	974	813	813	1472	1415	1415	1495	FALSE	FALSE	-0.0590009	FALSE	0.2071	FALSE
TIMM23B	242	348	683	401	442	725	679	689	898	746	767	1865	FALSE	FALSE	-0.122281	FALSE	0.123064	FALSE
LINC00843	5	111	20	16	57	32	3	13	9	9	30	17	FALSE	FALSE	0.0126196	FALSE	-0.00310112	FALSE
AGAP6	169	169	505	304	304	489	154	154	553	461	462	824	FALSE	FALSE	-0.0949319	FALSE	-0.0702954	FALSE
FAM21A	643	643	1873	918	918	2555	721	721	3267	2805	2805	4419	FALSE	FALSE	-0.00358293	FALSE	-0.398276	FALSE
ASAH2	10	10	58	10	10	31	4	4	123	3	3	25	FALSE	FALSE	0.00466279	FALSE	0.0137043	FALSE
SGMS1	819	819	823	889	889	895	1371	1371	1394	1531	1531	1536	FALSE	FALSE	-0.0350898	FALSE	0.0313659	FALSE
RP11-512N4.2	0	0	0	0	0	0	0	0	0	0	0	0	FALSE	FALSE	0	FALSE	0	FALSE
SGMS1-AS1	203	203	210	208	208	213	397	397	420	413	413	414	FALSE	FALSE	0.0177595	FALSE	0.150448	FALSE
ASAH2B	19	19	59	36	36	88	15	15	64	227	227	229	FALSE	FALSE	-0.0193712	FALSE	-0.0529435	FALSE
A1CF	0	0	1	1	1	1	3	3	4	4	4	4	FALSE	FALSE	0.00279516	FALSE	0.0102416	FALSE
RP11-96B5.4	0	0	0	0	0	0	0	0	0	0	0	0	FALSE	FALSE	0	FALSE	0	FALSE
PRKG1	2	2	2	8	8	8	9	9	9	8	8	8	FALSE	FALSE	-0.00398928	FALSE	0.000209102	FALSE
RP11-96B5.3	7	7	16	1	1	1	2	2	6	0	0	0	FALSE	FALSE	0.0214816	FALSE	0.013585	FALSE
RP11-40C11.2	1	1	1	0	0	0	0	0	0	0	0	0	FALSE	FALSE	0	FALSE	0	FALSE
CSTF2T	876	876	877	940	940	941	1543	1543	1543	2027	2027	2031	FALSE	FALSE	-0.0865036	FALSE	0.303979	FALSE
PRKG1-AS1	1	1	1	0	0	0	0	0	0	0	0	0	FALSE	FALSE	0.00279516	FALSE	0	FALSE
DKK1	0	0	0	3	3	3	0	0	0	0	0	0	FALSE	FALSE	0	FALSE	0	FALSE
LINC01468	0	0	0	0	0	0	0	0	0	0	0	0	FALSE	FALSE	0	FALSE	0	FALSE
RP11-556E13.1	9	9	9	15	15	15	19	19	19	39	39	39	FALSE	FALSE	-0.00297724	FALSE	0.0069557	FALSE
MBL2	0	0	0	0	0	0	0	0	0	0	0	0	FALSE	FALSE	0	FALSE	0	FALSE
RP11-319F12.2	0	0	0	0	0	0	0	0	0	0	0	0	FALSE	FALSE	0	FALSE	0	FALSE
RP11-71J2.1	0	0	0	0	0	0	0	0	0	0	0	0	FALSE	FALSE	0	FALSE	0	FALSE
PCDH15	0	0	0	0	0	0	0	0	0	0	0	0	FALSE	FALSE	0	FALSE	0	FALSE
RP11-257I14.1	0	0	13	3	3	3	0	0	1	0	0	0	FALSE	FALSE	0.0248796	FALSE	0	FALSE
RP11-598C10.2	0	0	0	0	0	0	0	0	0	0	0	0	FALSE	FALSE	0	FALSE	0	FALSE
RP11-598C10.1	0	0	0	0	0	0	0	0	0	0	0	0	FALSE	FALSE	0	FALSE	0	FALSE
MTRNR2L5	1	1	1	0	0	2	9	9	15	0	0	0	FALSE	FALSE	-0.00339797	FALSE	0.010206	FALSE
ZWINT	206	206	206	263	263	263	436	436	436	498	498	498	FALSE	FALSE	-0.0230422	FALSE	0.0108462	FALSE
IPMK	666	666	797	725	725	729	1590	1590	2139	1727	1727	1757	FALSE	FALSE	0.0556589	FALSE	0.088938	FALSE
CISD1	2012	2012	2188	2788	2788	2795	1984	1984	2878	3418	3418	3421	FALSE	FALSE	-0.123363	FALSE	-0.00439838	FALSE
RP11-179B15.5	0	0	0	0	0	0	0	0	0	0	0	0	FALSE	FALSE	0	FALSE	0	FALSE
RP11-179B15.6	0	0	0	0	0	0	0	0	0	0	0	0	FALSE	FALSE	0	FALSE	0	FALSE
UBE2D1	2875	2875	2879	4292	4292	4300	3663	3663	3670	3722	3722	3727	FALSE	FALSE	-0.208001	FALSE	-0.0298261	FALSE
TFAM	2749	2749	2790	3631	3631	3642	4895	4895	5028	6672	6672	6690	FALSE	FALSE	-0.192437	FALSE	-0.068781	FALSE
BICC1	30	30	30	30	30	30	12	12	12	7	7	7	FALSE	FALSE	0.0128203	FALSE	0.00364548	FALSE
LINC00844	1	1	1	0	0	0	0	0	0	0	0	0	FALSE	FALSE	0	FALSE	0	FALSE
PHYHIPL	7	7	7	0	0	0	0	0	0	0	0	0	FALSE	FALSE	0	FALSE	0	FALSE
FAM13C	2	2	2	1	1	1	0	0	0	0	0	0	FALSE	FALSE	0	FALSE	0	FALSE
RP11-443O13.3	0	0	0	0	0	0	0	0	0	0	0	0	FALSE	FALSE	0	FALSE	0	FALSE
RP11-135D11.2	0	0	0	0	0	0	0	0	0	0	0	0	FALSE	FALSE	0	FALSE	0	FALSE
SLC16A9	10	10	10	1	1	1	3	3	3	3	3	3	FALSE	FALSE	-0.000602811	FALSE	7.01707e-05	FALSE
MRLN	0	0	3	0	0	1	0	0	1	0	0	0	FALSE	FALSE	0.00558253	FALSE	0	FALSE
CCDC6	1133	1133	1375	1818	1818	1881	1547	1547	1703	1312	1312	1382	FALSE	FALSE	-0.0870235	FALSE	0.0944015	FALSE
LINC01553	3	3	11	1	1	5	1	1	4	0	0	0	FALSE	FALSE	0.00252845	FALSE	0.00681557	FALSE
ANK3	1645	1645	1663	1935	1935	1939	1262	1262	1283	1801	1801	1803	FALSE	FALSE	-0.0847912	FALSE	0.233862	FALSE
RP11-388P9.2	23	23	23	11	11	11	37	37	37	24	24	24	FALSE	FALSE	0.0119861	FALSE	0.0236257	FALSE
RP11-388P9.3	0	0	0	0	0	0	0	0	0	1	1	1	FALSE	FALSE	0	FALSE	-0.00334342	FALSE
RP11-131N11.4	20	20	20	10	10	10	5	5	5	0	0	0	FALSE	FALSE	0.00649549	FALSE	0.00341359	FALSE
CDK1	149	149	149	159	159	160	209	209	212	245	245	245	FALSE	FALSE	-0.0148883	FALSE	0.0176425	FALSE
RHOBTB1	36	36	36	45	45	45	133	133	134	72	72	72	FALSE	FALSE	0.0105658	FALSE	0.0512595	FALSE
LINC00845	0	0	0	0	0	0	0	0	0	0	0	0	FALSE	FALSE	0	FALSE	0	FALSE
TMEM26	0	0	0	0	0	0	0	0	0	0	0	0	FALSE	FALSE	0	FALSE	0	FALSE
TMEM26-AS1	0	0	0	0	0	0	0	0	0	0	0	0	FALSE	FALSE	0	FALSE	0	FALSE
C10orf107	0	0	0	0	0	0	0	0	0	0	0	0	FALSE	FALSE	0	FALSE	0	FALSE
RP11-63A2.2	0	0	0	0	0	0	0	0	0	0	0	0	FALSE	FALSE	0	FALSE	0	FALSE
RP11-491H19.1	1	1	1	1	1	1	15	15	16	0	0	0	FALSE	FALSE	0	FALSE	0.013585	FALSE
ARID5B	4964	4964	4976	6043	6043	6091	5129	5129	5159	6659	6659	6672	FALSE	FALSE	-0.171129	FALSE	-0.0111113	FALSE
RTKN2	356	356	363	563	563	564	461	461	463	555	555	557	FALSE	FALSE	-0.085226	FALSE	0.0422901	FALSE
RP11-120C12.3	0	0	0	0	0	0	0	0	0	0	0	0	FALSE	FALSE	0	FALSE	0	FALSE
ZNF365	72	72	72	88	88	88	135	135	137	182	182	182	FALSE	FALSE	-0.006426	FALSE	-0.0221114	FALSE
RP11-436D10.3	1	1	1	0	0	0	15	15	15	0	0	0	FALSE	FALSE	0	FALSE	0.013585	FALSE
ADO	552	552	552	600	600	603	749	749	749	335	335	337	FALSE	FALSE	-0.0654083	FALSE	0.284781	FALSE
EGR2	62	62	63	71	71	71	128	128	128	133	133	133	FALSE	FALSE	-0.0258192	FALSE	0.0293947	FALSE
RP11-144G16.1	0	0	0	0	0	0	0	0	0	0	0	0	FALSE	FALSE	0	FALSE	0	FALSE
NRBF2	1582	1582	2779	3134	3134	3681	2291	2291	3368	4491	4491	4600	FALSE	FALSE	-0.153325	FALSE	-0.10423	FALSE
JMJD1C	7878	7878	7902	9275	9275	9306	8809	8809	8860	8581	8581	8617	FALSE	FALSE	-0.0860237	FALSE	0.202126	FALSE
JMJD1C-AS1	15	15	15	1	1	1	33	33	33	31	31	31	FALSE	FALSE	0.019404	FALSE	0.0169783	FALSE
REEP3	1491	1491	1497	1701	1701	1704	2440	2440	2469	773	773	781	FALSE	FALSE	-0.104283	FALSE	0.472269	FALSE
RP11-170M17.1	0	0	0	0	0	0	0	0	0	0	0	0	FALSE	FALSE	0	FALSE	0	FALSE
RP11-174J11.1	0	0	0	0	0	0	0	0	0	0	0	0	FALSE	FALSE	0	FALSE	0	FALSE
RP11-179K3.2	2	2	7	1	1	1	0	0	2	0	0	0	FALSE	FALSE	0.0138983	FALSE	0.00681557	FALSE
RP11-252C24.3	0	0	0	0	0	0	0	0	0	0	0	0	FALSE	FALSE	0	FALSE	0	FALSE
RP11-428G2.1	0	0	0	0	0	0	0	0	0	0	0	0	FALSE	FALSE	0	FALSE	0	FALSE
LINC01515	0	0	0	1	1	1	1	1	1	2	2	2	FALSE	FALSE	0	FALSE	0	FALSE
CTNNA3	5	5	5	1	1	1	3	3	3	2	2	2	FALSE	FALSE	0.00279516	FALSE	0.00341359	FALSE
RP11-210G22.1	0	0	0	0	0	0	0	0	0	0	0	0	FALSE	FALSE	0	FALSE	0	FALSE
LRRTM3	7	7	7	0	0	0	0	0	0	0	0	0	FALSE	FALSE	0	FALSE	0	FALSE
RP11-344A5.1	0	0	0	0	0	0	0	0	0	0	0	0	FALSE	FALSE	0	FALSE	0	FALSE
DNAJC12	30	30	30	15	15	17	28	28	28	52	52	52	FALSE	FALSE	0.0161615	FALSE	0.00381538	FALSE
RP11-57G10.8	63	63	68	79	79	86	43	43	47	43	43	43	FALSE	FALSE	-0.00213712	FALSE	0.0398349	FALSE
SIRT1	1082	1082	1125	1227	1227	1234	1576	1576	1592	1149	1149	1150	FALSE	FALSE	-0.0635134	FALSE	0.417214	FALSE
HERC4	3947	3947	4049	3900	3900	3926	2726	2726	2756	4317	4317	4326	FALSE	FALSE	0.0242814	FALSE	-0.214095	FALSE
MYPN	1	1	1	2	2	2	0	0	1	0	0	0	FALSE	FALSE	0	FALSE	0	FALSE
ATOH7	0	0	0	0	0	0	0	0	0	0	0	0	FALSE	FALSE	0	FALSE	0	FALSE
RP11-153K11.3	0	0	0	0	0	0	0	0	0	0	0	0	FALSE	FALSE	0	FALSE	0	FALSE
PBLD	109	109	112	139	139	153	214	214	218	243	243	243	FALSE	FALSE	-0.039406	FALSE	0.0487539	FALSE
HNRNPH3	8206	8206	8247	7102	7102	7121	9369	9369	9451	12200	12200	12213	FALSE	FALSE	0.0467775	FALSE	-0.097557	FALSE
RUFY2	1167	1167	1170	1529	1529	1538	1099	1099	1104	1144	1144	1145	FALSE	FALSE	-0.0746608	FALSE	0.0274292	FALSE
DNA2	130	130	130	88	88	88	171	171	171	186	187	188	FALSE	FALSE	0.041098	FALSE	0.0579513	FALSE
SLC25A16	764	764	800	823	823	838	948	948	963	1078	1079	1088	FALSE	FALSE	0.000990432	FALSE	0.236031	FALSE
TET1	250	250	252	336	336	339	261	261	265	162	162	162	FALSE	FALSE	-0.0824076	FALSE	0.101854	FALSE
CCAR1	4196	4196	4303	6553	6553	6629	6142	6142	6199	7832	7835	7915	FALSE	FALSE	-0.288325	FALSE	-0.0751944	FALSE
STOX1	73	73	73	137	137	137	59	59	131	35	35	41	FALSE	FALSE	-0.0334309	FALSE	0.0763426	FALSE
DDX50	2305	2305	2413	3243	3243	3325	2780	2780	3325	5314	5316	5518	FALSE	FALSE	-0.239169	FALSE	-0.184172	FALSE
DDX21	7925	7925	7941	7032	7032	7055	8270	8271	8298	11626	11627	11639	FALSE	FALSE	-0.0378015	FALSE	-0.174013	FALSE
KIF1BP	479	479	480	582	582	587	746	747	747	878	878	880	FALSE	FALSE	-0.069203	FALSE	0.0205174	FALSE
SRGN	35534	35535	35548	33397	33397	33502	41810	41810	41869	53782	53784	53842	FALSE	FALSE	-0.0333155	FALSE	0.129863	FALSE
VPS26A	2289	2290	2299	2938	2939	2950	2399	2399	2475	3048	3050	3062	FALSE	FALSE	-0.13701	FALSE	-0.10086	FALSE
SUPV3L1	1198	1198	1270	798	798	799	1797	1797	1838	2136	2136	2149	FALSE	FALSE	0.192919	FALSE	-0.00243305	FALSE
RP11-227H15.4	10	10	10	6	6	6	0	0	1	0	0	0	FALSE	FALSE	0.00434963	FALSE	0	FALSE
HKDC1	160	160	160	99	101	99	185	185	187	265	265	265	FALSE	FALSE	0.0485396	FALSE	0.120888	FALSE
RP11-227H15.5	0	0	0	0	0	0	0	0	0	0	0	0	FALSE	FALSE	0	FALSE	0	FALSE
HK1	3405	3405	3416	3056	3059	3067	4788	4788	4811	5660	5660	5709	FALSE	FALSE	0.0348533	FALSE	-0.0190532	FALSE
TACR2	15	15	15	11	11	11	30	30	30	51	51	51	FALSE	FALSE	-0.00356181	FALSE	0.0136808	FALSE
TSPAN15	148	148	148	87	87	87	199	199	199	219	219	219	FALSE	FALSE	0.0692098	FALSE	0.0435309	FALSE
NEUROG3	6	6	6	0	0	0	10	10	10	19	19	19	FALSE	FALSE	0.00558253	FALSE	0.00013987	FALSE
RP11-343J3.2	14	14	14	2	2	2	9	9	9	0	0	0	FALSE	FALSE	0.016006	FALSE	0.0169526	FALSE
C10orf35	497	497	497	354	354	354	474	474	477	686	686	687	FALSE	FALSE	0.0732045	FALSE	0.0856975	FALSE
RP11-242G20.1	0	0	0	0	0	0	0	0	0	0	0	0	FALSE	FALSE	0	FALSE	0	FALSE
COL13A1	26	26	26	15	15	15	53	53	53	53	53	53	FALSE	FALSE	0.0222184	FALSE	0.0268271	FALSE
RP11-262I2.2	0	0	0	0	0	1	0	0	0	0	0	0	FALSE	FALSE	0	FALSE	0	FALSE
H2AFY2	310	310	311	108	108	112	274	274	277	190	190	190	FALSE	FALSE	0.166805	FALSE	0.0958412	FALSE
AIFM2	150	150	151	154	154	154	230	230	232	177	228	177	FALSE	FALSE	0.0148665	FALSE	0.0458811	FALSE
TYSND1	1353	1353	1353	1278	1278	1279	1956	1956	1958	2119	2172	2128	FALSE	FALSE	0.0075544	FALSE	0.188688	FALSE
SAR1A	3318	3318	3376	3818	3818	3845	2877	2877	3086	4028	4030	4037	FALSE	FALSE	-0.0714477	FALSE	-0.0632241	FALSE
PPA1	9207	9207	10727	1812	1812	13552	10166	10166	12283	13728	13728	13837	FALSE	FALSE	-0.167945	FALSE	-0.0772216	FALSE
NPFFR1	2	2	33	5	5	6	4	4	10	4	4	4	FALSE	FALSE	0.0416569	FALSE	0.0136092	FALSE
LRRC20	57	57	57	62	62	62	94	94	94	127	127	128	FALSE	FALSE	0.00959634	FALSE	0.00825473	FALSE
EIF4EBP2	2967	2967	3041	3826	3826	3844	5051	5051	5187	2924	2924	2932	FALSE	FALSE	-0.137088	FALSE	0.513955	FALSE
NODAL	2	2	2	1	1	1	2	2	2	1	1	1	FALSE	FALSE	0.00218456	FALSE	7.01707e-05	FALSE
PALD1	28	28	29	39	39	39	86	86	87	78	78	78	FALSE	FALSE	0.00765751	FALSE	0.0392938	FALSE
PRF1	9958	9958	9970	11021	11021	11039	16893	16893	16930	22471	22471	22490	FALSE	FALSE	-0.0209217	FALSE	-0.0347844	FALSE
ADAMTS14	8	8	8	11	11	11	0	0	0	1	1	1	FALSE	FALSE	-0.00120191	FALSE	-0.00334342	FALSE
TBATA	4	4	4	8	8	8	8	8	8	8	8	8	FALSE	FALSE	-0.00339797	FALSE	0.00681557	FALSE
SGPL1	824	825	824	883	883	884	855	855	859	1007	1007	1010	FALSE	FALSE	-0.00932072	FALSE	0.067351	FALSE
PCBD1	2019	2019	2022	2017	2017	2028	3189	3189	3251	3775	3775	3799	FALSE	FALSE	0.00125392	FALSE	-0.00914321	FALSE
RP11-432J9.3	0	1	0	0	0	0	0	0	0	0	0	0	FALSE	FALSE	0	FALSE	0	FALSE
RP11-432J9.6	0	0	0	0	0	0	0	0	0	0	0	0	FALSE	FALSE	0	FALSE	0	FALSE
UNC5B	25	25	25	22	22	22	50	50	50	35	35	35	FALSE	FALSE	-0.00699584	FALSE	0.00718311	FALSE
UNC5B-AS1	2	2	2	2	2	2	10	10	10	12	12	12	FALSE	FALSE	0.00218456	FALSE	0.0069093	FALSE
SLC29A3	402	402	402	556	556	558	823	823	824	1048	1048	1051	FALSE	FALSE	-0.0518507	FALSE	-0.0248063	FALSE
CDH23	791	791	792	795	795	795	1014	1014	1019	1024	1024	1024	FALSE	FALSE	0.0491723	FALSE	0.116631	FALSE
CDH23-AS1	0	0	0	0	0	0	0	0	0	0	0	0	FALSE	FALSE	0	FALSE	0	FALSE
C10orf105	42	42	42	30	30	30	45	45	45	48	57	48	FALSE	FALSE	0.00851864	FALSE	0.00403674	FALSE
C10orf54	18837	18837	18849	15356	15356	15386	24921	24921	25024	28806	28812	28852	FALSE	FALSE	0.104026	FALSE	0.684888	FALSE
PSAP	27476	27476	27491	29990	29991	30033	51844	51844	51865	67913	67916	68032	FALSE	FALSE	-0.116253	FALSE	-0.129202	FALSE
RP11-472G21.2	0	0	0	0	0	0	1	1	1	0	0	0	FALSE	FALSE	0	FALSE	0.00341359	FALSE
CHST3	4	4	4	0	0	1	0	0	1	0	0	0	FALSE	FALSE	0	FALSE	0.00341359	FALSE
RP11-150D20.5	2	2	2	4	4	4	6	6	6	19	19	19	FALSE	FALSE	0.00218456	FALSE	0.00347215	FALSE
SPOCK2	9681	9681	9688	8143	8154	8188	17424	17424	17435	22484	22484	22513	FALSE	FALSE	0.12985	FALSE	-0.0313377	FALSE
ASCC1	946	946	964	843	843	844	1177	1177	1196	1595	1595	1609	FALSE	FALSE	0.0502881	FALSE	-0.0557642	FALSE
ANAPC16	19186	19186	19341	19560	19560	19690	20827	20827	21196	28536	28536	29216	FALSE	FALSE	-0.0403641	FALSE	-0.035076	FALSE
DDIT4	5035	5035	5037	3855	3855	3860	7256	7256	7258	8016	8016	8037	FALSE	FALSE	0.176099	FALSE	-0.00312814	FALSE
RP11-442H21.2	14	14	14	2	2	2	562	562	562	326	326	326	FALSE	FALSE	0.0111341	FALSE	0.166652	FALSE
DNAJB12	2679	2679	2682	2263	2273	2293	2569	2569	2674	3379	3379	3384	FALSE	FALSE	0.0885869	FALSE	-0.077338	FALSE
MICU1	1176	1176	1181	1817	1817	1817	1821	1821	1832	2519	2519	2528	FALSE	FALSE	-0.282565	FALSE	-0.0900033	FALSE
RP11-167P22.3	0	0	0	0	0	0	0	0	0	0	0	0	FALSE	FALSE	0	FALSE	0	FALSE
MCU	312	312	312	292	292	292	433	433	440	571	571	573	FALSE	FALSE	0.0530997	FALSE	-0.0412474	FALSE
OIT3	2	2	2	0	0	0	0	0	0	0	0	0	FALSE	FALSE	0.00279516	FALSE	0	FALSE
PLA2G12B	0	0	1	0	0	0	0	0	0	0	0	0	FALSE	FALSE	0	FALSE	0	FALSE
P4HA1	850	850	878	1131	1131	1141	1373	1373	1417	1955	1955	1960	FALSE	FALSE	-0.152353	FALSE	-0.0938246	FALSE
RP11-344N10.2	1	1	1	0	0	0	8	8	9	22	22	22	FALSE	FALSE	0.00279516	FALSE	0.00341359	FALSE
RP11-344N10.5	56	56	66	53	53	55	18	18	19	32	32	32	FALSE	FALSE	0.0153805	FALSE	-0.00938691	FALSE
NUDT13	139	139	139	134	134	134	136	136	137	183	183	183	FALSE	FALSE	0.0502464	FALSE	0.0203689	FALSE
RP11-152N13.16	31	31	31	44	44	45	15	15	15	24	24	25	FALSE	FALSE	-0.00330888	FALSE	-0.00640041	FALSE
ECD	1132	1132	1145	977	977	984	1953	1953	1958	3300	3300	3307	FALSE	FALSE	0.0798176	FALSE	-0.279178	FALSE
FAM149B1	316	316	326	225	225	230	484	484	536	689	689	699	FALSE	FALSE	0.0792799	FALSE	0.138646	FALSE
DNAJC9	1110	1115	1740	2055	2860	2285	2626	2630	3045	3238	3248	3325	FALSE	FALSE	-0.102956	FALSE	0.0170902	FALSE
DNAJC9-AS1	40	40	43	29	29	29	31	31	37	92	92	92	FALSE	FALSE	0.00645385	FALSE	0.0137043	FALSE
MRPS16	4419	4424	4498	4303	5108	4313	5961	5965	6024	7179	7189	7208	FALSE	FALSE	-0.0361039	FALSE	-0.0232702	FALSE
RP11-152N13.5	350	350	350	188	188	188	470	470	471	606	606	606	FALSE	FALSE	0.117067	FALSE	0.36276	FALSE
CFAP70	156	156	158	188	188	190	105	105	105	156	156	157	FALSE	FALSE	-0.0240129	FALSE	0.00511034	FALSE
ANXA7	5101	5101	5115	6101	6101	6204	6841	6841	6854	9646	9646	9662	FALSE	FALSE	-0.106552	FALSE	0.043381	FALSE
RP11-537A6.9	1	1	1	0	0	0	43	43	43	29	29	29	FALSE	FALSE	0	FALSE	0.0069093	FALSE
MSS51	195	195	196	185	185	185	111	111	117	133	133	134	FALSE	FALSE	0.00263337	FALSE	0.0172943	FALSE
PPP3CB	2151	2151	2151	2027	2027	2029	2574	2574	2586	1369	1369	1370	FALSE	FALSE	0.0358837	FALSE	0.525731	FALSE
USP54	116	116	119	86	86	89	219	219	223	253	253	254	FALSE	FALSE	0.0182063	FALSE	0.0231074	FALSE
RP11-464F9.20	369	369	369	95	95	95	159	159	159	257	257	258	FALSE	FALSE	0.195532	FALSE	-0.0187728	FALSE
RP11-464F9.22	2	2	2	29	29	29	6	6	7	11	11	11	FALSE	FALSE	-0.0339622	FALSE	-0.00649156	FALSE
MYOZ1	1	1	1	0	0	0	0	0	0	0	0	0	FALSE	FALSE	0	FALSE	0	FALSE
SYNPO2L	4	4	42	2	2	14	5	5	10	1	1	1	FALSE	FALSE	0.0570854	FALSE	0.0136092	FALSE
RP11-464F9.21	1	1	1	3	3	3	1	1	4	0	0	2	FALSE	FALSE	0	FALSE	0	FALSE
AGAP5	54	54	322	16	16	337	21	22	200	124	124	327	FALSE	FALSE	-0.145602	FALSE	-0.0561334	FALSE
RP11-574K11.29	18	18	48	47	47	54	14	15	55	37	37	56	FALSE	FALSE	-0.00654206	FALSE	0.0268076	FALSE
SEC24C	1702	1702	1704	389	389	390	2449	2449	2477	3135	3135	3154	FALSE	FALSE	0.614338	FALSE	0.14155	FALSE
FUT11	1155	1155	1171	1598	1598	1603	1576	1576	1611	1731	1731	1747	FALSE	FALSE	-0.196202	FALSE	0.0181287	FALSE
CHCHD1	3703	3703	3729	5102	5102	5122	4233	4233	4255	4444	4444	4450	FALSE	FALSE	-0.106805	FALSE	0.00502476	FALSE
ZSWIM8	1404	1404	1428	934	934	940	1709	1709	1716	1843	1843	1851	FALSE	FALSE	0.171411	FALSE	0.0854356	FALSE
RP11-574K11.31	4	1337	4	15	964	15	1	2059	1	1	1707	1	FALSE	FALSE	-0.0118546	FALSE	-0.00278551	FALSE
ZSWIM8-AS1	0	169	0	4	291	4	1	209	1	0	198	0	FALSE	FALSE	0	FALSE	0.00681557	FALSE
NDST2	36	1200	36	242	904	242	62	1912	62	419	1927	423	FALSE	FALSE	-0.161537	FALSE	0.0734708	FALSE
CAMK2G	2432	2432	2480	1494	1494	1530	3800	3801	3818	4462	4462	4482	FALSE	FALSE	0.265966	FALSE	-0.000471088	FALSE
RP11-574K11.5	12	12	12	22	22	22	22	22	22	17	17	17	FALSE	FALSE	0.00157772	FALSE	0.013585	FALSE
RP11-574K11.8	0	0	0	0	0	0	2	2	2	2	2	2	FALSE	FALSE	0	FALSE	0.00341359	FALSE
PLAU	5	5	5	3	3	3	16	16	16	14	14	14	FALSE	FALSE	-0.00398928	FALSE	0.000346183	FALSE
C10orf55	1	1	1	0	0	0	6	6	6	7	7	7	FALSE	FALSE	0	FALSE	0.00013987	FALSE
VCL	2411	2411	2439	2795	2795	2822	3888	3888	3961	4430	4430	4444	FALSE	FALSE	-0.123005	FALSE	-0.0552354	FALSE
AP3M1	1265	1265	1288	1310	1310	1320	1583	1583	1595	2074	2074	2080	FALSE	FALSE	0.00689518	FALSE	0.00603234	FALSE
ADK	2716	2716	2825	2547	2547	2556	4844	4844	4977	6090	6090	6098	FALSE	FALSE	0.189468	FALSE	-0.051611	FALSE
RP11-46O21.2	12	12	17	3	3	3	3	3	3	2	2	2	FALSE	FALSE	0.0105004	FALSE	0.00347215	FALSE
RP11-222G7.2	0	0	0	0	0	0	0	0	0	0	0	0	FALSE	FALSE	0	FALSE	0	FALSE
KAT6B	2971	2971	2987	3502	3505	3516	4124	4124	4174	4379	4379	4393	FALSE	FALSE	-0.154275	FALSE	0.311927	FALSE
RP11-77G23.2	2	2	2	3	3	3	24	24	24	39	39	39	FALSE	FALSE	0	FALSE	0.013585	FALSE
RP11-77G23.5	4	4	4	10	10	10	0	0	0	0	0	0	FALSE	FALSE	-0.0207517	FALSE	0	FALSE
DUPD1	0	0	0	0	0	0	0	0	0	0	0	0	FALSE	FALSE	0	FALSE	0	FALSE
DUSP13	0	0	0	0	0	0	0	0	0	0	0	0	FALSE	FALSE	0	FALSE	0	FALSE
SAMD8	839	839	870	821	821	836	1128	1128	1141	1549	1549	1559	FALSE	FALSE	-0.0378084	FALSE	-0.0587972	FALSE
VDAC2	2168	2168	9578	3003	3006	9959	1777	1777	12324	10043	10043	13001	FALSE	FALSE	-0.0304395	FALSE	0.0754548	FALSE
COMTD1	2096	2096	2099	1403	1403	1405	3051	3051	3056	2786	2786	2795	FALSE	FALSE	0.114562	FALSE	0.174361	FALSE
ZNF503-AS1	7	7	7	18	18	18	9	9	11	7	7	7	FALSE	FALSE	0.00218456	FALSE	0.00353031	FALSE
RP11-399K21.11	2	2	2	0	1	0	0	9	0	0	8	0	FALSE	FALSE	0	FALSE	0	FALSE
ZNF503	360	360	360	387	388	387	371	380	371	405	413	405	FALSE	FALSE	-0.0550647	FALSE	-0.0519993	FALSE
ZNF503-AS2	36	36	36	14	14	14	52	52	52	51	51	51	FALSE	FALSE	0.035632	FALSE	0.0203266	FALSE
RP11-399K21.13	22	22	22	12	12	13	12	12	12	0	0	1	FALSE	FALSE	0.0147201	FALSE	0.0136092	FALSE
RP11-399K21.14	2	2	2	3	3	3	0	0	0	0	0	0	FALSE	FALSE	0	FALSE	0	FALSE
RP11-399K21.10	0	0	0	0	0	0	0	0	0	14	14	14	FALSE	FALSE	0	FALSE	0	FALSE
C10orf11	830	830	862	984	984	989	1380	1380	1436	661	661	683	FALSE	FALSE	-0.0941851	FALSE	0.243474	FALSE
AC013286.1	0	0	0	0	0	0	0	0	0	0	0	0	FALSE	FALSE	0	FALSE	0	FALSE
RP11-369F10.2	0	0	0	1	1	1	0	0	0	0	0	0	FALSE	FALSE	0	FALSE	0	FALSE
RP11-325D15.2	0	0	0	0	0	0	0	0	0	0	0	0	FALSE	FALSE	0	FALSE	0	FALSE
KCNMA1	177	177	177	121	121	121	195	195	198	207	207	207	FALSE	FALSE	0.028193	FALSE	0.0287709	FALSE
KCNMA1-AS1	0	0	1	6	6	6	0	0	0	0	0	0	FALSE	FALSE	0.00279516	FALSE	0	FALSE
KCNMA1-AS2	0	0	0	0	0	0	0	0	0	0	0	0	FALSE	FALSE	0	FALSE	0	FALSE
RP11-328K22.1	0	0	0	0	0	0	0	0	0	0	0	0	FALSE	FALSE	0	FALSE	0	FALSE
KCNMA1-AS3	0	0	0	0	0	0	0	0	0	0	0	0	FALSE	FALSE	0	FALSE	0	FALSE
RP13-39P12.3	0	0	0	3	3	3	0	0	0	0	0	0	FALSE	FALSE	-0.00678444	FALSE	0	FALSE
DLG5	161	161	165	134	134	134	154	154	155	108	108	108	FALSE	FALSE	0.0270021	FALSE	0.0592861	FALSE
RP11-126H7.4	0	0	0	0	0	0	2	2	2	9	9	9	FALSE	FALSE	0	FALSE	0	FALSE
POLR3A	919	919	943	970	970	980	1196	1196	1205	1535	1535	1545	FALSE	FALSE	0.032446	FALSE	-0.0178503	FALSE
RPS24	122041	122041	301891	333313	333313	344895	141820	141820	393173	495608	495609	498456	FALSE	FALSE	-0.0666459	FALSE	-0.0539721	FALSE
RP11-157J13.1	0	0	0	0	0	0	0	0	0	0	0	0	FALSE	FALSE	0	FALSE	0	FALSE
RP11-90J7.3	1	1	1	0	0	0	0	0	0	0	0	1	FALSE	FALSE	0	FALSE	0	FALSE
LINC00856	2	2	2	3	3	3	0	0	0	8	9	8	FALSE	FALSE	-0.000602811	FALSE	-0.0066757	FALSE
RP11-90J7.2	3	3	3	2	2	2	17	17	17	2	2	2	FALSE	FALSE	0.00558253	FALSE	0.0102416	FALSE
RP11-90J7.4	0	0	0	0	0	0	0	0	0	0	0	0	FALSE	FALSE	0	FALSE	0	FALSE
RP11-17G2.1	0	0	0	0	0	0	0	0	0	0	0	0	FALSE	FALSE	0	FALSE	0	FALSE
RP11-31E13.2	0	0	0	0	0	0	0	0	0	0	0	0	FALSE	FALSE	0	FALSE	0	FALSE
ZMIZ1-AS1	19	19	19	18	18	18	27	27	29	74	74	74	FALSE	FALSE	-0.00414283	FALSE	-0.0119844	FALSE
RP11-481G8.2	1	1	1	4	4	4	0	0	0	0	0	0	FALSE	FALSE	-0.00398928	FALSE	0	FALSE
ZMIZ1	967	967	968	1004	1004	1006	2878	2878	2905	2233	2233	2249	FALSE	FALSE	-0.0570916	FALSE	0.323221	FALSE
PPIF	1567	1567	1571	1447	1447	1448	2211	2211	2222	1493	1493	1495	FALSE	FALSE	0.0766753	FALSE	0.180574	FALSE
ZCCHC24	227	227	227	248	248	249	306	306	306	304	304	304	FALSE	FALSE	-0.0250772	FALSE	0.0306687	FALSE
RP11-342M3.5	1	1	1	0	0	0	0	0	0	0	0	0	FALSE	FALSE	0.00279516	FALSE	0	FALSE
RP11-342M3.1	0	0	0	0	0	0	0	0	0	0	0	0	FALSE	FALSE	0	FALSE	0	FALSE
EIF5AL1	141	141	2086	391	391	2814	41	41	7645	87	87	142	FALSE	FALSE	-0.379623	FALSE	0.145387	FALSE
SFTPA2	0	0	0	0	0	0	0	0	1	0	0	0	FALSE	FALSE	0	FALSE	0	FALSE
SFTPA1	5	5	5	7	7	7	0	0	0	0	0	0	FALSE	FALSE	0.00157772	FALSE	0	FALSE
RP11-589B3.6	4	4	6	1	1	1	0	0	1	2	2	2	FALSE	FALSE	0.00279516	FALSE	0.00341359	FALSE
RP11-506M13.3	7	7	193	3	3	72	10	10	491	5	5	58	FALSE	FALSE	0.0351254	FALSE	0.106682	FALSE
NUTM2B-AS1	2179	2179	5097	2980	2980	7182	1773	1773	4999	1765	1765	2844	FALSE	FALSE	-0.329396	FALSE	0.18819	FALSE
NUTM2B	1	1	27	0	0	3	3	3	30	1	1	32	FALSE	FALSE	0.00279516	FALSE	0.00347215	FALSE
RP11-182L21.6	364	364	1114	1563	1563	2088	458	458	1515	988	988	1332	FALSE	FALSE	-0.530926	FALSE	0.201189	FALSE
NUTM2E	1	1	26	0	0	3	0	0	26	4	4	35	FALSE	FALSE	0.00279516	FALSE	-0.00334342	FALSE
SFTPD	36	36	36	34	34	34	43	43	43	59	59	59	FALSE	FALSE	0.00826475	FALSE	0.0138649	FALSE
SFTPD-AS1	2	2	7	3	3	8	0	0	1	0	0	0	FALSE	FALSE	0.00373885	FALSE	0.00341359	FALSE
TMEM254-AS1	46	46	46	53	53	71	58	58	58	52	52	55	FALSE	FALSE	-0.00709645	FALSE	0.0171255	FALSE
TMEM254	677	677	681	1074	1074	1076	972	972	998	1338	1338	1351	FALSE	FALSE	-0.139591	FALSE	-0.0727005	FALSE
PLAC9	13	13	13	0	0	0	7	7	7	1	1	1	FALSE	FALSE	0.0111341	FALSE	0	FALSE
ANXA11	14082	14082	14221	14137	14139	14239	19921	19921	20823	19339	19339	19401	FALSE	FALSE	0.000526085	FALSE	0.0922461	FALSE
LINC00857	0	0	0	0	0	0	0	0	0	0	0	0	FALSE	FALSE	0	FALSE	0	FALSE
MAT1A	0	0	0	0	2	0	0	0	0	0	0	0	FALSE	FALSE	0	FALSE	0	FALSE
RP11-36D19.8	0	0	0	0	0	0	0	0	0	0	0	0	FALSE	FALSE	0	FALSE	0	FALSE
DYDC1	0	0	0	0	0	0	0	0	0	0	0	0	FALSE	FALSE	0	FALSE	0	FALSE
DYDC2	0	0	1	0	0	0	1	1	4	0	0	0	FALSE	FALSE	0	FALSE	0	FALSE
FAM213A	526	526	545	568	568	572	656	656	671	740	740	743	FALSE	FALSE	-0.0127495	FALSE	-9.69776e-05	FALSE
TSPAN14	5154	5154	5268	4606	4606	4696	6410	6410	6589	8051	8051	8133	FALSE	FALSE	0.0579164	FALSE	0.17943	FALSE
RP11-137H2.4	72	72	72	68	68	68	309	309	309	382	382	382	FALSE	FALSE	0.0416156	FALSE	0.244479	FALSE
SH2D4B	4	4	4	1	1	1	0	0	0	0	0	0	FALSE	FALSE	0.00218456	FALSE	0	FALSE
RP11-514F8.2	1	1	1	0	0	0	0	0	0	1	1	1	FALSE	FALSE	0.00279516	FALSE	-0.00334342	FALSE
NRG3	4	4	4	0	0	0	0	0	0	0	0	0	FALSE	FALSE	0	FALSE	0	FALSE
RP11-202D18.2	0	0	0	0	0	0	0	0	0	0	0	0	FALSE	FALSE	0	FALSE	0	FALSE
RP11-344L13.2	0	0	0	0	0	0	0	0	0	0	0	0	FALSE	FALSE	0	FALSE	0	FALSE
RP11-219F10.1	0	0	0	0	0	0	0	0	0	0	0	0	FALSE	FALSE	0	FALSE	0	FALSE
RP11-338I21.1	41	41	44	59	59	60	90	90	98	91	91	91	FALSE	FALSE	-0.00874023	FALSE	-0.00132473	FALSE
GHITM	9119	9119	9119	11805	11807	11851	11104	11104	11107	14366	14366	14376	FALSE	FALSE	-0.161225	FALSE	-0.0616026	FALSE
C10orf99	0	0	0	1	3	1	0	0	0	0	0	0	FALSE	FALSE	0	FALSE	0	FALSE
CDHR1	31	31	31	15	15	15	42	42	42	21	21	21	FALSE	FALSE	0.0249155	FALSE	0.0235888	FALSE
LRIT2	0	0	0	0	0	0	0	0	0	0	0	0	FALSE	FALSE	0	FALSE	0	FALSE
LRIT1	0	0	0	0	0	0	0	0	0	0	0	0	FALSE	FALSE	0	FALSE	0	FALSE
RGR	2	2	2	0	0	0	0	0	1	0	0	0	FALSE	FALSE	0	FALSE	0	FALSE
LINC00858	0	0	0	0	0	0	0	0	0	0	0	2	FALSE	FALSE	0	FALSE	0	FALSE
CCSER2	3363	3363	3387	4900	4900	4920	3515	3515	3539	3754	3754	3761	FALSE	FALSE	-0.243292	FALSE	-0.0126627	FALSE
LINC01519	0	0	0	0	0	0	0	0	0	0	0	0	FALSE	FALSE	0	FALSE	0	FALSE
RP11-475D12.1	0	0	0	0	0	0	0	0	0	0	0	0	FALSE	FALSE	0	FALSE	0	FALSE
RP11-475D12.2	0	0	0	0	0	0	0	0	0	0	0	0	FALSE	FALSE	0	FALSE	0	FALSE
LINC01520	0	0	0	0	0	0	0	0	0	0	0	0	FALSE	FALSE	0	FALSE	0	FALSE
GRID1-AS1	0	0	0	0	0	0	0	0	0	0	0	0	FALSE	FALSE	0	FALSE	0	FALSE
GRID1	1	1	1	0	0	0	2	2	2	0	0	0	FALSE	FALSE	0.00279516	FALSE	0.00341359	FALSE
RP11-93H12.4	0	0	0	0	0	0	0	0	0	0	0	0	FALSE	FALSE	0	FALSE	0	FALSE
WAPL	3452	3452	3454	4950	4950	4969	5656	5656	5673	6512	6512	6521	FALSE	FALSE	-0.215843	FALSE	-0.0222712	FALSE
RP11-77P6.2	162	162	162	124	124	124	246	246	246	193	193	193	FALSE	FALSE	0.0288048	FALSE	0.0405507	FALSE
OPN4	0	0	0	0	0	0	0	0	0	0	0	0	FALSE	FALSE	0	FALSE	0	FALSE
LDB3	4	4	9	10	10	14	7	7	9	0	0	0	FALSE	FALSE	0.00588086	FALSE	0.00681557	FALSE
RP11-359E3.4	9	9	14	9	9	10	4	4	8	4	4	4	FALSE	FALSE	0.00526997	FALSE	0.0169655	FALSE
BMPR1A	85	85	147	89	89	148	274	274	445	245	245	274	FALSE	FALSE	0.00550452	FALSE	0.263552	FALSE
MMRN2	3	3	3	4	4	4	4	4	5	3	3	3	FALSE	FALSE	-0.000602811	FALSE	0.00347215	FALSE
SNCG	29	29	29	23	23	23	17	17	17	2	2	2	FALSE	FALSE	0.0107306	FALSE	0.0102416	FALSE
ADIRF	44	44	44	30	30	30	40	40	40	49	49	50	FALSE	FALSE	0.027604	FALSE	-0.0119844	FALSE
RP11-96C23.15	39	39	39	19	19	19	25	25	25	26	26	26	FALSE	FALSE	0.0182219	FALSE	0.0103815	FALSE
RP11-96C23.10	0	0	0	0	0	0	0	0	6	0	0	5	FALSE	FALSE	0	FALSE	0	FALSE
FAM25A	0	0	0	0	0	0	0	0	0	0	0	0	FALSE	FALSE	0	FALSE	0	FALSE
GLUD1	2298	2298	2976	3813	3813	4018	5386	5386	6446	3804	3804	4000	FALSE	FALSE	-0.181951	FALSE	0.605331	FALSE
FAM35A	523	523	1037	1201	1201	1567	704	704	1506	1362	1362	1648	FALSE	FALSE	-0.211662	FALSE	0.0400936	FALSE
NUTM2A-AS1	703	703	1850	574	574	1746	2028	2028	3406	3359	3359	4800	FALSE	FALSE	0.0864654	FALSE	-0.0645981	FALSE
NUTM2A	0	0	17	0	0	3	1	1	27	0	0	31	FALSE	FALSE	0	FALSE	0.00341359	FALSE
LINC00863	128	128	1089	3	4	68	267	267	1229	255	255	1432	FALSE	FALSE	0.207786	FALSE	0.148443	FALSE
NUTM2D	1	1	45	0	1	2	3	3	41	20	20	55	FALSE	FALSE	0.00836215	FALSE	-0.00640041	FALSE
MINPP1	285	285	286	320	320	320	667	667	667	718	718	720	FALSE	FALSE	-0.0811636	FALSE	-0.0164506	FALSE
RP11-57C13.4	0	0	0	0	0	0	0	0	0	0	0	0	FALSE	FALSE	0	FALSE	0	FALSE
RP11-57C13.6	0	0	0	0	0	0	0	0	0	0	0	0	FALSE	FALSE	0	FALSE	0	FALSE
RP11-57C13.3	0	0	0	1	1	1	3	3	7	1	1	1	FALSE	FALSE	0	FALSE	7.01707e-05	FALSE
PAPSS2	208	208	208	287	287	289	159	159	162	321	321	323	FALSE	FALSE	-0.0566351	FALSE	-0.15777	FALSE
ATAD1	1600	1600	1699	1796	1796	1804	2243	2243	2400	2855	2855	2868	FALSE	FALSE	-0.0366575	FALSE	0.770038	TRUE
KLLN	66	66	69	71	71	71	32	32	33	47	47	47	FALSE	FALSE	0.0113854	FALSE	0.00398195	FALSE
PTEN	4631	4631	6478	6668	6668	7682	6212	6212	7542	3795	3795	4298	FALSE	FALSE	-0.146971	FALSE	0.35994	FALSE
RNLS	132	132	132	151	151	152	342	342	345	380	380	383	FALSE	FALSE	-0.0268801	FALSE	-0.00472468	FALSE
LIPJ	8	8	9	6	6	6	1	1	1	0	0	0	FALSE	FALSE	0.00157772	FALSE	0	FALSE
LIPF	0	0	0	0	0	0	1	1	1	0	0	0	FALSE	FALSE	0	FALSE	0	FALSE
LIPK	0	0	0	0	0	0	0	0	0	0	0	0	FALSE	FALSE	0	FALSE	0	FALSE
LIPN	108	108	110	146	146	147	217	217	218	110	110	111	FALSE	FALSE	0.00388401	FALSE	0.119237	FALSE
LIPM	5	5	5	0	0	0	1	1	1	0	0	0	FALSE	FALSE	0	FALSE	0	FALSE
ANKRD22	28	28	29	36	36	36	48	48	48	47	47	47	FALSE	FALSE	0.0103402	FALSE	0.0367121	FALSE
STAMBPL1	767	767	772	1112	1112	1113	1419	1419	1423	1717	1717	1723	FALSE	FALSE	-0.0185334	FALSE	0.00728376	FALSE
ACTA2-AS1	38	38	38	39	39	39	20	20	21	17	17	17	FALSE	FALSE	-0.0037203	FALSE	0.0102769	FALSE
ACTA2	383	383	393	522	522	525	720	720	730	713	713	713	FALSE	FALSE	-0.0257875	FALSE	0.0387966	FALSE
FAS	954	954	954	964	964	967	1531	1531	1539	1828	1828	1831	FALSE	FALSE	0.0209975	FALSE	0.0141884	FALSE
CH25H	17	17	17	16	16	16	10	10	10	11	11	11	FALSE	FALSE	-0.00356181	FALSE	0.000209102	FALSE
LIPA	2358	2358	2359	3008	3008	3011	3072	3072	3107	4273	4273	4285	FALSE	FALSE	-0.111293	FALSE	-0.099398	FALSE
RP11-149I23.3	0	0	2	0	0	0	0	0	0	0	0	0	FALSE	FALSE	0.00558253	FALSE	0	FALSE
IFIT2	908	908	908	1196	1196	1198	1038	1038	1039	1436	1436	1437	FALSE	FALSE	-0.12074	FALSE	-0.031118	FALSE
IFIT3	371	371	401	534	534	545	474	474	489	683	683	685	FALSE	FALSE	-0.085499	FALSE	-0.071585	FALSE
IFIT1B	4	4	5	4	4	4	0	0	10	0	0	0	FALSE	FALSE	-0.000602811	FALSE	0	FALSE
IFIT1	350	350	350	399	399	400	372	372	394	539	539	539	FALSE	FALSE	-0.0459625	FALSE	-0.0429412	FALSE
IFIT5	516	516	516	632	632	633	698	698	698	835	835	836	FALSE	FALSE	-0.0894255	FALSE	0.0946932	FALSE
SLC16A12	0	0	8	2	2	4	0	0	2	0	0	0	FALSE	FALSE	0.016655	FALSE	0.00681557	FALSE
SLC16A12-AS1	0	0	0	2	2	2	0	0	0	0	0	0	FALSE	FALSE	-0.00339797	FALSE	0	FALSE
PANK1	48	48	54	52	52	53	103	103	103	86	86	87	FALSE	FALSE	0.00555352	FALSE	0.00180079	FALSE
RP11-80H5.2	1	1	1	0	0	0	0	0	0	0	0	0	FALSE	FALSE	0.00279516	FALSE	0	FALSE
RP11-80H5.6	0	0	0	0	0	0	0	0	0	0	0	0	FALSE	FALSE	0	FALSE	0	FALSE
RP11-80H5.9	2	2	2	0	0	0	0	0	0	0	0	0	FALSE	FALSE	0.00279516	FALSE	0	FALSE
RP11-80H5.7	7	7	7	20	20	20	0	0	0	0	0	0	FALSE	FALSE	0.00558253	FALSE	0	FALSE
KIF20B	1606	1606	1613	2081	2081	2134	1749	1749	1757	1863	1863	1865	FALSE	FALSE	-0.146117	FALSE	0.142738	FALSE
LINC00865	159	159	159	156	156	157	136	136	136	150	150	150	FALSE	FALSE	0.0101965	FALSE	0.0322515	FALSE
LINC01374	22	22	24	33	33	33	82	82	82	15	15	15	FALSE	FALSE	-0.00529436	FALSE	0.0820274	FALSE
LINC01375	0	0	0	0	0	0	1	1	1	0	0	0	FALSE	FALSE	0	FALSE	0.00341359	FALSE
RP11-15K3.1	0	0	0	0	0	0	0	0	0	0	0	0	FALSE	FALSE	0	FALSE	0	FALSE
RP11-94M14.2	0	0	0	0	0	0	0	0	0	0	0	0	FALSE	FALSE	0	FALSE	0	FALSE
RP11-94M14.3	0	0	0	0	0	0	0	0	0	0	0	0	FALSE	FALSE	0	FALSE	0	FALSE
RP11-30G13.1	0	0	0	0	0	0	0	0	0	0	0	0	FALSE	FALSE	0	FALSE	0	FALSE
HTR7	34	34	51	34	34	49	17	17	27	20	20	22	FALSE	FALSE	0.00936237	FALSE	0.0072277	FALSE
RPP30	2184	2184	2197	2640	2640	2645	2411	2411	2413	3245	3245	3246	FALSE	FALSE	-0.0869819	FALSE	-0.0614285	FALSE
ANKRD1	0	0	0	1	1	1	0	0	0	0	0	0	FALSE	FALSE	0	FALSE	0	FALSE
RP11-236B18.2	0	0	0	0	0	0	0	0	0	0	0	0	FALSE	FALSE	0	FALSE	0	FALSE
RP11-236B18.5	0	0	0	0	0	0	0	0	0	0	0	0	FALSE	FALSE	0	FALSE	0	FALSE
LINC00502	0	0	0	0	0	0	0	0	0	0	0	0	FALSE	FALSE	0	FALSE	0	FALSE
PCGF5	3010	3010	3012	2903	2903	2911	4862	4862	4870	5126	5126	5131	FALSE	FALSE	0.0306551	FALSE	0.0859904	FALSE
HECTD2	84	84	85	68	68	69	69	69	69	53	53	53	FALSE	FALSE	-0.00484021	FALSE	0.0203459	FALSE
PPP1R3C	3	3	3	0	0	0	0	0	0	0	0	0	FALSE	FALSE	0	FALSE	0	FALSE
TNKS2-AS1	85	85	87	93	93	93	20	20	21	28	28	29	FALSE	FALSE	-0.000324573	FALSE	0.0137043	FALSE
TNKS2	2401	2401	2406	3193	3193	3204	6028	6028	6034	4640	4640	4646	FALSE	FALSE	-0.124003	FALSE	0.234626	FALSE
FGFBP3	627	627	628	613	613	613	650	650	650	431	431	432	FALSE	FALSE	0.0136202	FALSE	0.0637151	FALSE
RP11-402D21.2	93	93	93	72	72	72	22	22	22	17	17	17	FALSE	FALSE	0.0186968	FALSE	0.0203139	FALSE
BTAF1	1591	1591	1604	1378	1378	1383	3059	3059	3077	3548	3548	3556	FALSE	FALSE	0.1565	FALSE	-0.0458959	FALSE
CPEB3	261	261	262	269	269	269	369	369	370	429	429	430	FALSE	FALSE	-0.0176041	FALSE	0.0180521	FALSE
MARCH5	1263	1263	1271	1138	1138	1146	2324	2324	2344	2234	2234	2239	FALSE	FALSE	0.109686	FALSE	-0.00470059	FALSE
IDE	764	764	773	705	705	707	1220	1220	1221	1452	1452	1452	FALSE	FALSE	0.0115635	FALSE	0.104777	FALSE
KIF11	115	115	128	147	147	147	126	126	131	57	57	59	FALSE	FALSE	0.0114366	FALSE	0.0842019	FALSE
HHEX	2313	2313	2313	2466	2466	2476	2744	2744	2745	1850	1850	1856	FALSE	FALSE	-0.0168024	FALSE	0.258913	FALSE
EXOC6	1538	1538	1539	2259	2259	2271	1664	1664	1690	2017	2017	2022	FALSE	FALSE	-0.178557	FALSE	-0.101412	FALSE
RP11-348J12.2	0	0	0	0	0	0	0	0	0	0	0	0	FALSE	FALSE	0	FALSE	0	FALSE
CYP26C1	0	0	0	0	0	0	5	5	5	6	6	6	FALSE	FALSE	0	FALSE	-0.00318134	FALSE
RP11-348J12.5	0	0	0	0	0	0	0	0	0	0	0	0	FALSE	FALSE	0	FALSE	0	FALSE
CYP26A1	2	2	2	1	1	1	0	0	0	0	0	0	FALSE	FALSE	-0.000602811	FALSE	0	FALSE
MYOF	580	580	580	758	758	767	801	801	802	972	972	973	FALSE	FALSE	-0.148429	FALSE	0.0868696	FALSE
CEP55	57	57	60	65	65	66	117	117	117	130	130	130	FALSE	FALSE	0.00381559	FALSE	0.00264295	FALSE
FFAR4	50	50	61	54	54	57	39	39	40	42	42	44	FALSE	FALSE	-0.00719389	FALSE	0.00748922	FALSE
RBP4	7	7	7	3	3	3	3	3	3	1	1	1	FALSE	FALSE	0.00218456	FALSE	7.01707e-05	FALSE
PDE6C	23	23	23	1	1	1	1	1	1	0	0	0	FALSE	FALSE	0.019404	FALSE	0.00341359	FALSE
FRA10AC1	2617	2617	2620	3633	3633	3639	2109	2109	2138	1975	1975	2019	FALSE	FALSE	-0.218837	FALSE	0.163897	FALSE
LGI1	1	1	1	2	2	3	0	0	0	0	0	0	FALSE	FALSE	-0.00339797	FALSE	0	FALSE
RP11-437J2.4	0	0	1	0	0	0	0	0	0	0	0	0	FALSE	FALSE	0	FALSE	0	FALSE
SLC35G1	353	353	353	264	264	265	484	484	490	486	486	487	FALSE	FALSE	0.097699	FALSE	0.0768265	FALSE
PLCE1	276	276	281	244	244	253	109	109	132	92	92	92	FALSE	FALSE	-0.00391395	FALSE	0.0385643	FALSE
PLCE1-AS2	0	0	0	0	0	0	0	0	0	0	0	0	FALSE	FALSE	0	FALSE	0	FALSE
RP11-391J2.3	1	1	8	0	0	0	0	0	0	0	0	0	FALSE	FALSE	0	FALSE	0	FALSE
PLCE1-AS1	0	0	0	0	0	0	0	0	0	0	0	0	FALSE	FALSE	0	FALSE	0	FALSE
RP11-76P2.4	10	10	10	14	14	14	5	5	5	3	3	3	FALSE	FALSE	-0.00297724	FALSE	0.00347215	FALSE
NOC3L	1589	1589	1601	2069	2069	2077	1465	1465	1472	1816	1816	1819	FALSE	FALSE	-0.106514	FALSE	0.0504766	FALSE
TBC1D12	387	387	398	556	556	557	552	552	552	591	591	592	FALSE	FALSE	-0.100692	FALSE	0.108376	FALSE
HELLS	487	487	489	695	695	697	605	605	612	660	660	662	FALSE	FALSE	-0.0647652	FALSE	0.0960775	FALSE
CYP2C18	0	0	0	0	0	0	0	0	0	0	0	0	FALSE	FALSE	0	FALSE	0	FALSE
RP11-400G3.5	0	0	0	0	0	0	0	0	0	0	0	0	FALSE	FALSE	0	FALSE	0	FALSE
CYP2C19	0	0	0	0	0	0	0	0	0	0	0	0	FALSE	FALSE	0	FALSE	0	FALSE
CYP2C9	0	0	0	0	0	0	0	0	0	0	0	0	FALSE	FALSE	0	FALSE	0	FALSE
CYP2C8	4	4	4	18	18	18	5	5	5	7	7	7	FALSE	FALSE	-0.00794063	FALSE	0.00013987	FALSE
RP11-310E22.5	2	2	2	2	2	2	0	0	0	0	0	0	FALSE	FALSE	-0.00339797	FALSE	0	FALSE
ACSM6	0	0	0	0	0	0	1	1	1	1	1	1	FALSE	FALSE	0	FALSE	0	FALSE
RP11-310E22.4	9	9	9	0	0	0	15	15	15	15	15	15	FALSE	FALSE	0.00279516	FALSE	0.00704757	FALSE
PDLIM1	2621	2621	2626	2749	2749	2749	3083	3083	3135	3425	3425	3448	FALSE	FALSE	0.0441252	FALSE	0.23273	FALSE
SORBS1	31	31	31	13	13	13	19	19	19	27	27	27	FALSE	FALSE	0.00588086	FALSE	0.00370249	FALSE
ALDH18A1	392	392	392	339	339	339	1038	1038	1043	1348	1348	1352	FALSE	FALSE	0.103702	FALSE	0.034529	FALSE
TCTN3	1911	1911	1912	2503	2503	2508	2461	2461	2462	3047	3047	3059	FALSE	FALSE	0.521144	FALSE	-0.0174421	FALSE
ENTPD1	1515	1693	1609	2752	2788	2791	1523	1821	1553	2050	2470	2055	FALSE	FALSE	-0.182017	FALSE	0.00555246	FALSE
ENTPD1-AS1	427	427	437	548	548	549	643	643	651	1006	1006	1007	FALSE	FALSE	-0.0905462	FALSE	0.218053	FALSE
AL365273.1	0	178	0	0	36	0	0	298	0	0	420	0	FALSE	FALSE	0	FALSE	0	FALSE
RP11-248J23.7	0	19	0	0	9	0	0	46	0	0	90	0	FALSE	FALSE	0	FALSE	0	FALSE
C10orf131	8	11	8	50	56	50	6	12	6	17	19	17	FALSE	FALSE	-0.0451175	FALSE	0.0069093	FALSE
RP11-690P14.4	12	17	12	22	34	22	4	23	4	9	22	9	FALSE	FALSE	-0.00851341	FALSE	7.01707e-05	FALSE
CC2D2B	0	5	0	1	13	1	3	22	3	5	18	5	FALSE	FALSE	0	FALSE	7.01707e-05	FALSE
CCNJ	166	166	172	251	251	271	207	207	218	280	280	280	FALSE	FALSE	-0.0715703	FALSE	-0.0431816	FALSE
ZNF518A	2356	2356	2362	3235	3235	3240	1653	1653	1657	1637	1637	1638	FALSE	FALSE	-0.272252	FALSE	0.169072	FALSE
BLNK	1489	1489	1495	1570	1570	1573	2275	2275	2306	2813	2813	2817	FALSE	FALSE	-0.0603287	FALSE	-0.0426216	FALSE
RP11-35J23.1	2	2	2	0	0	0	0	0	0	7	7	7	FALSE	FALSE	0.00279516	FALSE	-0.00334342	FALSE
DNTT	7	7	7	10	10	10	23	23	23	24	24	24	FALSE	FALSE	-0.00297724	FALSE	0.00387127	FALSE
OPALIN	0	0	0	1	1	1	2	2	2	0	0	0	FALSE	FALSE	0	FALSE	0.00341359	FALSE
TLL2	10	10	11	6	6	12	20	20	20	24	24	24	FALSE	FALSE	-0.0129676	FALSE	0.000346183	FALSE
TM9SF3	2910	2910	2928	3425	3425	3514	3967	3967	3972	2106	2106	2109	FALSE	FALSE	-0.0902039	FALSE	0.480185	FALSE
PIK3AP1	1894	1894	1896	2577	2577	2585	3057	3057	3078	2747	2747	2756	FALSE	FALSE	-0.161888	FALSE	0.138098	FALSE
LCOR	1644	1644	1646	2039	2039	2053	1699	1699	1711	2312	2312	2316	FALSE	FALSE	-0.127776	FALSE	-0.100416	FALSE
C10orf12	378	378	378	459	459	460	371	371	371	445	445	445	FALSE	FALSE	-0.0865529	FALSE	-0.0243609	FALSE
RP11-175O19.4	127	127	127	159	159	160	163	163	163	217	217	217	FALSE	FALSE	-0.0167768	FALSE	-0.0140546	FALSE
SLIT1	22	22	22	11	11	11	10	10	10	10	10	10	FALSE	FALSE	-0.00631845	FALSE	0.000277871	FALSE
SLIT1-AS1	0	0	0	0	0	0	0	0	0	0	0	0	FALSE	FALSE	0	FALSE	0	FALSE
ARHGAP19-SLIT1	3	420	3	1	784	1	0	942	0	0	1306	0	FALSE	FALSE	0.00279516	FALSE	0	FALSE
ARHGAP19	350	767	350	446	1229	446	260	1202	260	359	1665	359	FALSE	FALSE	-0.0927689	FALSE	-0.241384	FALSE
FRAT1	1487	1487	1487	1293	1293	1295	1819	1819	2196	1290	1290	1303	FALSE	FALSE	0.0660242	FALSE	0.229736	FALSE
FRAT2	2530	2530	2530	1910	1910	1916	2864	2864	3248	2415	2415	2419	FALSE	FALSE	0.0927029	FALSE	0.68229	FALSE
RP11-452K12.4	44	44	45	42	42	42	74	74	77	45	45	45	FALSE	FALSE	0.013206	FALSE	0.049452	FALSE
RRP12	1125	1125	1161	1144	1144	1180	1692	1692	1705	3209	3209	3218	FALSE	FALSE	0.0361017	FALSE	-0.243223	FALSE
RP11-452K12.7	12	12	12	12	12	12	18	18	18	3	3	3	FALSE	FALSE	-0.005161	FALSE	0.0102416	FALSE
PGAM1	1405	1405	10156	200	200	12433	321	321	8349	2975	2975	20161	FALSE	FALSE	-0.0560685	FALSE	-0.369137	FALSE
EXOSC1	4482	4482	4570	5211	5211	5296	4582	4582	4656	6194	6194	6209	FALSE	FALSE	-0.0433695	FALSE	-0.00416968	FALSE
ZDHHC16	770	770	770	599	599	605	1435	1435	1446	1018	1018	1022	FALSE	FALSE	0.083929	FALSE	0.0917772	FALSE
MMS19	1300	1300	1302	878	878	880	2089	2089	2112	3082	3082	3090	FALSE	FALSE	0.23329	FALSE	-0.0624356	FALSE
UBTD1	368	368	368	228	228	230	494	494	501	418	418	418	FALSE	FALSE	0.0870694	FALSE	0.0557527	FALSE
ANKRD2	0	0	0	0	0	0	0	0	0	0	0	0	FALSE	FALSE	0	FALSE	0	FALSE
HOGA1	0	0	4	0	0	0	0	0	1	0	0	0	FALSE	FALSE	0.0111341	FALSE	0.00341359	FALSE
RP11-548K23.11	0	119	0	0	32	0	0	49	0	0	87	0	FALSE	FALSE	0	FALSE	0	FALSE
C10orf62	0	0	0	0	0	0	0	0	0	0	0	0	FALSE	FALSE	0	FALSE	0	FALSE
MORN4	60	60	60	51	51	51	53	53	56	127	127	127	FALSE	FALSE	0.0117835	FALSE	-0.032459	FALSE
PI4K2A	912	1031	912	399	431	401	1122	1171	1122	552	639	553	FALSE	FALSE	0.279691	FALSE	0.248667	FALSE
AVPI1	170	170	170	199	199	199	353	353	353	391	391	391	FALSE	FALSE	0.0173118	FALSE	0.0764214	FALSE
MARVELD1	535	535	535	622	622	622	688	688	688	566	566	570	FALSE	FALSE	-0.0203919	FALSE	0.143311	FALSE
ZFYVE27	1618	1618	1618	932	932	945	1955	1955	1967	2682	2682	2693	FALSE	FALSE	0.285418	FALSE	-0.11166	FALSE
SFRP5	100	100	100	43	43	43	272	272	272	54	54	54	FALSE	FALSE	0.0626711	FALSE	0.191612	FALSE
LINC00866	7	7	7	10	10	10	83	83	84	146	146	146	FALSE	FALSE	-0.00120191	FALSE	0.0681097	FALSE
GOLGA7B	603	603	603	332	332	332	338	338	340	273	273	273	FALSE	FALSE	0.123593	FALSE	0.0971657	FALSE
CRTAC1	0	0	0	4	4	4	11	11	11	0	0	0	FALSE	FALSE	0	FALSE	0.00341359	FALSE
R3HCC1L	724	724	726	1031	1038	1036	866	866	874	1384	1384	1459	FALSE	FALSE	-0.135623	FALSE	0.22795	FALSE
LOXL4	1	1	1	2	2	2	6	6	6	3	3	3	FALSE	FALSE	0	FALSE	0.0136092	FALSE
RP11-34A14.3	1	1	1	6	13	6	0	0	0	0	0	0	FALSE	FALSE	-0.00678444	FALSE	0	FALSE
PYROXD2	516	516	516	401	401	403	534	534	536	686	686	688	FALSE	FALSE	0.0964577	FALSE	0.0720514	FALSE
HPS1	3825	3825	3843	4278	4278	4291	7730	7730	7918	8823	8823	8843	FALSE	FALSE	-0.0279782	FALSE	0.114335	FALSE
HPSE2	0	0	0	1	1	1	9	9	9	0	0	0	FALSE	FALSE	-0.00339797	FALSE	0.010206	FALSE
CNNM1	18	18	31	21	21	22	20	20	20	15	15	15	FALSE	FALSE	0.0196209	FALSE	0.000548418	FALSE
GOT1	589	589	589	593	593	603	1151	1151	1154	2090	2090	2091	FALSE	FALSE	0.0105369	FALSE	0.197827	FALSE
RP11-441O15.3	68	68	72	87	87	87	75	75	75	31	31	31	FALSE	FALSE	0.0143404	FALSE	0.0268076	FALSE
LINC01475	0	0	0	0	0	0	0	0	0	0	0	0	FALSE	FALSE	0	FALSE	0	FALSE
RP11-129J12.1	0	0	0	0	0	0	0	0	0	0	0	0	FALSE	FALSE	0	FALSE	0	FALSE
NKX2-3	3	3	3	3	3	3	1	1	1	0	1	0	FALSE	FALSE	-0.000602811	FALSE	0	FALSE
SLC25A28	1834	1834	1834	1290	1290	1307	2215	2215	2221	945	945	947	FALSE	FALSE	0.183717	FALSE	0.748226	TRUE
RP11-85A1.3	329	329	329	126	126	126	398	398	398	168	168	169	FALSE	FALSE	0.155097	FALSE	0.184639	FALSE
RP11-483F11.7	4	4	4	4	4	4	15	15	15	11	11	14	FALSE	FALSE	0.00157772	FALSE	0.0203089	FALSE
ENTPD7	39	39	40	59	59	59	156	164	156	202	205	203	FALSE	FALSE	-0.0288863	FALSE	0.0233328	FALSE
CUTC	2654	2654	2657	3192	3192	3194	3302	3310	3366	4421	4425	4422	FALSE	FALSE	-0.0251255	FALSE	0.00768529	FALSE
COX15	1216	1216	1223	1533	1533	1537	1482	1482	1506	2128	2128	2130	FALSE	FALSE	-0.103694	FALSE	0.292126	FALSE
ABCC2	28	28	30	20	20	20	33	33	33	32	32	32	FALSE	FALSE	0.0168021	FALSE	0.000746693	FALSE
DNMBP	192	192	192	236	236	236	369	369	374	485	485	485	FALSE	FALSE	-0.0387629	FALSE	0.00386701	FALSE
DNMBP-AS1	2	2	12	0	0	1	62	62	66	63	63	63	FALSE	FALSE	0.016655	FALSE	0.0171835	FALSE
CPN1	0	0	0	0	0	0	0	0	0	0	0	0	FALSE	FALSE	0	FALSE	0	FALSE
ERLIN1	521	521	523	301	305	303	733	733	741	858	858	867	FALSE	FALSE	0.173091	FALSE	-0.0138855	FALSE
CHUK	669	669	671	468	471	470	714	714	717	873	873	873	FALSE	FALSE	0.105185	FALSE	-0.0434777	FALSE
RP11-316M21.7	5	5	5	4	4	4	0	0	0	2	2	2	FALSE	FALSE	0.0111341	FALSE	0	FALSE
RP11-316M21.6	2	2	3	4	4	4	8	8	10	17	17	17	FALSE	FALSE	-0.000602811	FALSE	0.00686259	FALSE
CWF19L1	925	925	1033	990	990	1000	1468	1468	1511	2634	2634	2636	FALSE	FALSE	0.0401206	FALSE	-0.00824256	FALSE
BLOC1S2	4254	4254	4263	3205	3205	3221	5542	5542	5807	7305	7305	7310	FALSE	FALSE	0.249105	FALSE	-0.0102455	FALSE
PKD2L1	42	42	42	58	58	58	40	40	40	22	22	22	FALSE	FALSE	0.0101085	FALSE	0.0169526	FALSE
RP11-34D15.2	0	0	0	0	0	0	1	1	1	0	0	0	FALSE	FALSE	0	FALSE	0.00341359	FALSE
SCD	105	105	113	108	108	109	79	79	93	100	100	112	FALSE	FALSE	-0.0160042	FALSE	0.0203473	FALSE
OLMALINC	118	118	118	53	53	54	341	341	347	277	277	281	FALSE	FALSE	0.0901422	FALSE	0.206618	FALSE
RP11-285F16.1	5	5	5	2	2	2	0	0	0	0	0	0	FALSE	FALSE	0.00558253	FALSE	0	FALSE
WNT8B	0	0	0	0	0	0	2	2	2	1	1	1	FALSE	FALSE	0	FALSE	0.00341359	FALSE
SEC31B	625	673	634	937	961	942	618	730	625	884	958	886	FALSE	FALSE	-0.144786	FALSE	-0.0667556	FALSE
RP11-411B6.6	0	14622	0	0	79	0	0	24776	0	0	30911	0	FALSE	FALSE	0.00279516	FALSE	0.00681557	FALSE
NDUFB8	1432	16007	1902	19211	19266	19701	224	24892	292	152	30989	153	FALSE	FALSE	-0.81628	TRUE	-0.0428123	FALSE
HIF1AN	930	930	953	1137	1137	1142	1514	1514	1527	1914	1914	1919	FALSE	FALSE	-0.0484932	FALSE	-0.0765952	FALSE
PAX2	7	7	7	0	0	0	10	10	10	2	2	2	FALSE	FALSE	0.00836215	FALSE	0.00686259	FALSE
RP11-179B2.2	207	207	208	192	192	193	32	32	32	19	19	20	FALSE	FALSE	0.0105901	FALSE	0.00375912	FALSE
SLF2	1784	1784	1803	1959	1959	1964	1781	1782	1793	2225	2225	2226	FALSE	FALSE	0.0130375	FALSE	-0.0320722	FALSE
RP11-108L7.14	1	1	1	6	6	6	11	11	16	3	3	3	FALSE	FALSE	-0.00398928	FALSE	7.01707e-05	FALSE
MRPL43	7321	7321	7386	8029	8029	8046	11505	11505	11516	12851	12851	12869	FALSE	FALSE	-0.0066763	FALSE	-0.00139294	FALSE
SEMA4G	8	8	8	3	3	3	62	62	62	57	57	57	FALSE	FALSE	0.00218456	FALSE	-0.00560668	FALSE
RP11-108L7.4	1	1	1	11	11	11	0	0	0	0	0	0	FALSE	FALSE	0	FALSE	0	FALSE
C10orf2	338	338	338	286	287	287	360	360	361	549	549	552	FALSE	FALSE	0.0124711	FALSE	0.0801187	FALSE
LZTS2	550	550	550	256	256	256	835	835	836	966	966	968	FALSE	FALSE	0.181074	FALSE	0.237836	FALSE
PDZD7	61	61	69	64	64	80	46	46	47	54	54	54	FALSE	FALSE	-0.0396975	FALSE	0.0010051	FALSE
SFXN3	1060	1060	1068	1265	1266	1267	1159	1160	1203	1788	1788	1792	FALSE	FALSE	-0.0847669	FALSE	-0.125001	FALSE
RP11-108L7.15	10	10	10	20	20	20	36	36	37	32	32	32	FALSE	FALSE	0.000375168	FALSE	0.000681034	FALSE
KAZALD1	14	14	14	7	7	7	19	19	19	24	24	24	FALSE	FALSE	-0.00179732	FALSE	-0.00302143	FALSE
TLX1	0	0	0	0	0	0	0	0	0	0	0	0	FALSE	FALSE	0	FALSE	0	FALSE
LINC01514	0	0	0	0	0	0	0	0	0	0	0	0	FALSE	FALSE	0	FALSE	0	FALSE
LBX1	0	0	0	0	0	0	0	0	0	0	0	0	FALSE	FALSE	0	FALSE	0	FALSE
RP11-107I14.4	0	0	2	6	6	9	0	0	3	1	1	1	FALSE	FALSE	-0.00457694	FALSE	0.00681557	FALSE
RP11-107I14.2	0	0	0	0	0	0	0	0	0	0	0	0	FALSE	FALSE	0	FALSE	0	FALSE
RP11-107I14.5	0	0	0	0	0	0	0	0	0	0	0	0	FALSE	FALSE	0	FALSE	0	FALSE
BTRC	511	511	513	453	453	456	759	759	769	1119	1119	1126	FALSE	FALSE	0.0725287	FALSE	-0.0958665	FALSE
DPCD	242	242	242	317	317	318	390	390	391	470	470	470	FALSE	FALSE	-0.0568279	FALSE	0.0230707	FALSE
POLL	1539	1539	1545	1193	1193	1200	2417	2417	2425	3054	3054	3064	FALSE	FALSE	0.107532	FALSE	0.153798	FALSE
FBXW4	1431	1431	1462	1404	1404	1411	1547	1547	1676	1464	1464	1474	FALSE	FALSE	0.0677121	FALSE	0.208585	FALSE
RP11-190J1.3	0	0	0	0	0	0	0	0	0	0	0	0	FALSE	FALSE	0	FALSE	0	FALSE
FGF8	0	0	0	0	0	0	0	0	0	0	0	0	FALSE	FALSE	0	FALSE	0	FALSE
NPM3	801	801	801	572	572	574	923	923	923	1222	1222	1223	FALSE	FALSE	0.0446066	FALSE	0.022453	FALSE
MGEA5	6942	6942	6955	7663	7664	7693	7316	7316	7332	9992	9992	10018	FALSE	FALSE	-0.0989818	FALSE	-0.0920588	FALSE
KCNIP2-AS1	18	18	18	0	0	0	44	44	44	2	2	2	FALSE	FALSE	0.0111341	FALSE	0.0269879	FALSE
KCNIP2	96	96	96	76	77	76	221	221	221	221	221	221	FALSE	FALSE	0.0207204	FALSE	0.042525	FALSE
C10orf76	979	979	991	958	958	961	1327	1327	1341	1776	1776	1783	FALSE	FALSE	0.040005	FALSE	0.0559591	FALSE
HPS6	615	615	615	290	290	290	1651	1651	1653	1570	1570	1572	FALSE	FALSE	0.218439	FALSE	0.326005	FALSE
LDB1	1250	1250	1250	213	213	214	3396	3396	3416	1393	1393	1395	FALSE	FALSE	0.673006	FALSE	0.973842	TRUE
PPRC1	603	603	603	505	505	506	1278	1278	1291	1584	1584	1587	FALSE	FALSE	-0.0144427	FALSE	-0.0211782	FALSE
NOLC1	2522	2522	2541	3153	3153	3180	4339	4339	4355	5272	5272	5281	FALSE	FALSE	-0.147312	FALSE	-0.0601849	FALSE
ELOVL3	22	22	22	17	17	17	45	45	45	57	57	57	FALSE	FALSE	0.0101085	FALSE	0.000614944	FALSE
PITX3	0	0	0	0	0	0	0	0	0	5	5	5	FALSE	FALSE	0	FALSE	0	FALSE
GBF1	991	991	992	895	895	901	2472	2472	2488	3001	3001	3011	FALSE	FALSE	0.0978342	FALSE	0.0335898	FALSE
NFKB2	3218	3218	3246	2588	2588	2620	4314	4314	4376	4933	4933	4967	FALSE	FALSE	0.0912008	FALSE	0.19301	FALSE
PSD	398	398	398	194	194	198	546	546	546	62	62	62	FALSE	FALSE	0.14643	FALSE	0.383223	FALSE
FBXL15	5098	5098	5142	3848	3848	3858	5527	5527	5583	2739	2739	2764	FALSE	FALSE	0.170213	FALSE	0.799297	TRUE
CUEDC2	4493	4493	4500	3927	3927	3941	6705	6705	6730	6889	6889	6924	FALSE	FALSE	0.102528	FALSE	0.0498148	FALSE
C10orf95	303	303	303	314	314	316	140	140	140	171	171	172	FALSE	FALSE	0.00296172	FALSE	0.00237065	FALSE
MFSD13A	575	575	579	515	515	521	551	551	559	748	748	754	FALSE	FALSE	0.126979	FALSE	0.0549338	FALSE
ACTR1A	2411	2411	2434	2450	2450	2472	3601	3601	3665	4944	4944	4957	FALSE	FALSE	0.0114712	FALSE	0.065262	FALSE
RP11-18I14.11	24	24	24	31	31	31	119	119	122	243	243	243	FALSE	FALSE	-0.00802839	FALSE	-0.00842222	FALSE
SUFU	451	451	451	346	346	346	987	987	988	687	687	689	FALSE	FALSE	0.0513554	FALSE	0.262999	FALSE
RP11-47A8.5	578	578	578	231	231	231	346	346	346	143	143	143	FALSE	FALSE	0.17549	FALSE	0.108216	FALSE
TRIM8	1854	1854	1856	537	537	539	3020	3020	3020	3058	3058	3062	FALSE	FALSE	0.650985	FALSE	0.279914	FALSE
ARL3	1737	1737	1747	2147	2147	2152	1596	1596	1617	2543	2543	2555	FALSE	FALSE	-0.0583912	FALSE	-0.0402655	FALSE
SFXN2	298	298	304	287	287	290	628	628	640	683	683	688	FALSE	FALSE	-0.00467608	FALSE	0.323654	FALSE
WBP1L	1343	1343	1343	1694	1694	1702	1502	1502	1543	2095	2095	2100	FALSE	FALSE	-0.0573095	FALSE	-0.044189	FALSE
CYP17A1	1	1	6	4	4	4	0	0	1	0	0	0	FALSE	FALSE	0.0138983	FALSE	0.00341359	FALSE
CYP17A1-AS1	35	35	35	46	46	46	10	10	10	7	7	7	FALSE	FALSE	0.00437121	FALSE	-0.00310112	FALSE
RP11-753C18.12	21	21	21	0	0	0	94	94	113	160	160	161	FALSE	FALSE	0.0276061	FALSE	0.00185936	FALSE
BORCS7	3008	3520	3158	4743	4806	4933	767	5180	784	665	6909	680	FALSE	FALSE	-0.206882	FALSE	-0.601053	FALSE
BORCS7-ASMT	0	593	0	0	166	0	0	4448	0	0	6293	0	FALSE	FALSE	0	FALSE	0	FALSE
AS3MT	0	81	0	0	103	0	0	36	1	0	51	0	FALSE	FALSE	0	FALSE	0	FALSE
RP11-724N1.1	9	9	9	15	15	15	2	2	9	0	0	0	FALSE	FALSE	0.0077361	FALSE	0.0169526	FALSE
CNNM2	286	286	292	226	226	228	1063	1063	1072	1172	1172	1175	FALSE	FALSE	0.0364827	FALSE	0.020593	FALSE
NT5C2	1085	1085	1253	1504	1504	1510	2073	2073	2180	3614	3614	3626	FALSE	FALSE	-0.0910598	FALSE	0.193004	FALSE
RPEL1	0	0	40	1	1	166	23	23	370	0	0	22	FALSE	FALSE	0	FALSE	0.0336226	FALSE
INA	49	49	49	2	2	2	9	9	9	6	6	6	FALSE	FALSE	0	FALSE	0.00681557	FALSE
PCGF6	399	399	466	510	510	539	756	756	826	785	785	794	FALSE	FALSE	0.00460814	FALSE	0.250542	FALSE
TAF5	392	392	392	468	468	470	641	641	641	679	679	680	FALSE	FALSE	-0.0160979	FALSE	0.107192	FALSE
USMG5	4943	4943	6097	6866	6866	6965	8980	8980	10168	12078	12078	12093	FALSE	FALSE	-0.177219	FALSE	0.932026	TRUE
PDCD11	836	836	844	1388	1388	1393	1256	1256	1263	1937	1937	1944	FALSE	FALSE	-0.294553	FALSE	0.0246592	FALSE
CALHM2	1572	1572	1572	445	445	450	2781	2781	2806	3484	3484	3492	FALSE	FALSE	0.511234	FALSE	0.231963	FALSE
RP11-225H22.7	6	6	6	10	10	10	45	45	45	18	18	18	FALSE	FALSE	-0.00794063	FALSE	0.00358809	FALSE
RP11-225H22.4	16	16	16	27	27	27	2	2	2	2	2	2	FALSE	FALSE	-0.000812753	FALSE	7.01707e-05	FALSE
CALHM1	4	4	4	0	0	1	2	2	3	5	5	5	FALSE	FALSE	0.00218456	FALSE	-0.00658332	FALSE
CALHM3	0	0	0	1	1	1	7	7	7	1	1	1	FALSE	FALSE	-0.00339797	FALSE	7.01707e-05	FALSE
NEURL1-AS1	0	0	0	0	0	0	0	0	0	0	0	0	FALSE	FALSE	0	FALSE	0	FALSE
NEURL1	376	376	376	256	256	257	548	548	548	625	625	626	FALSE	FALSE	0.0527418	FALSE	0.031708	FALSE
SH3PXD2A	321	321	321	346	346	349	349	350	350	357	357	359	FALSE	FALSE	-0.0397748	FALSE	0.0919729	FALSE
RP11-416N2.4	77	77	78	95	95	99	32	32	32	24	24	24	FALSE	FALSE	-0.00737982	FALSE	0.00381538	FALSE
SH3PXD2A-AS1	0	0	0	2	2	2	1	1	1	0	0	0	FALSE	FALSE	-0.00678444	FALSE	0	FALSE
OBFC1	2657	2657	2679	2003	2003	2011	3789	3790	3847	4830	4830	4874	FALSE	FALSE	0.355669	FALSE	0.102781	FALSE
SLK	2562	2562	2562	3299	3299	3311	2707	2707	2707	2161	2161	2163	FALSE	FALSE	-0.169988	FALSE	0.413549	FALSE
COL17A1	13	13	13	2	2	2	9	9	9	12	12	12	FALSE	FALSE	0.0138983	FALSE	-0.0066757	FALSE
SFR1	904	904	935	904	904	909	849	849	998	1177	1177	1187	FALSE	FALSE	0.0148751	FALSE	0.0374609	FALSE
CFAP43	6	6	6	6	6	6	1	1	1	35	35	35	FALSE	FALSE	-0.00398928	FALSE	-0.0231725	FALSE
GSTO1	9263	9263	9433	11013	11013	11073	7891	7891	9633	11761	11766	11807	FALSE	FALSE	0.266408	FALSE	-0.0340163	FALSE
GSTO2	140	140	140	102	102	102	104	104	105	153	155	153	FALSE	FALSE	0.0140873	FALSE	0.0143255	FALSE
ITPRIP	643	643	643	637	637	638	2084	2084	2094	4259	4259	4261	FALSE	FALSE	-0.0377035	FALSE	0.567517	FALSE
RP11-127L20.5	1	1	1	0	0	0	3	3	3	4	4	4	FALSE	FALSE	0	FALSE	-0.00334342	FALSE
RP11-127L20.3	3	3	3	0	0	0	7	7	7	0	0	0	FALSE	FALSE	0.00279516	FALSE	0.00341359	FALSE
CFAP58-AS1	6	6	6	0	0	0	18	18	18	49	49	49	FALSE	FALSE	0.00836215	FALSE	0.000414042	FALSE
CFAP58	3	3	3	1	1	1	6	6	6	11	14	11	FALSE	FALSE	-0.00339797	FALSE	0	FALSE
RP11-127O4.3	0	0	0	0	0	0	0	0	1	0	0	0	FALSE	FALSE	0	FALSE	0.00341359	FALSE
RP11-127O4.2	0	0	0	0	0	0	0	0	0	0	0	0	FALSE	FALSE	0	FALSE	0	FALSE
SORCS3	67	67	67	54	54	54	137	137	138	86	86	86	FALSE	FALSE	0.0159904	FALSE	0.0772593	FALSE
SORCS3-AS1	0	0	0	0	0	0	0	0	0	0	0	0	FALSE	FALSE	0	FALSE	0	FALSE
RP11-56I23.1	0	0	0	0	0	0	0	0	0	0	0	0	FALSE	FALSE	0	FALSE	0	FALSE
RP11-298H24.1	0	0	2	1	1	1	0	0	6	0	0	0	FALSE	FALSE	0	FALSE	0.00341359	FALSE
SORCS1	9	9	9	0	0	0	0	0	0	0	0	0	FALSE	FALSE	0	FALSE	0	FALSE
LINC01435	0	0	3	0	0	6	2	2	4	0	0	0	FALSE	FALSE	-0.010728	FALSE	0.00681557	FALSE
RP11-163F15.1	0	0	1	0	0	0	0	0	0	0	0	0	FALSE	FALSE	0.00279516	FALSE	0	FALSE
RP11-655H13.2	0	0	0	0	0	0	0	0	0	0	0	0	FALSE	FALSE	0	FALSE	0	FALSE
XPNPEP1	1097	1097	1100	1328	1328	1329	1963	1963	1985	2591	2591	2621	FALSE	FALSE	-0.0374442	FALSE	-0.0523611	FALSE
ADD3	11082	11082	11130	12978	12978	13047	15134	15134	15197	16620	16620	16661	FALSE	FALSE	-0.13889	FALSE	0.089152	FALSE
MXI1	2012	2012	2012	1840	1840	1847	2240	2240	2252	900	900	901	FALSE	FALSE	-0.0046338	FALSE	0.542073	FALSE
RP11-549L6.3	3	3	3	34	34	34	21	21	21	25	25	25	FALSE	FALSE	-0.00339797	FALSE	0.00370249	FALSE
SMNDC1	2301	2301	2303	2869	2869	2878	2667	2667	2684	2812	2812	2824	FALSE	FALSE	-0.110688	FALSE	0.0774027	FALSE
RP11-525A16.4	7	7	9	39	39	39	15	15	15	11	11	11	FALSE	FALSE	0.00558253	FALSE	0.0203089	FALSE
DUSP5	607	607	607	605	605	614	909	910	914	376	376	382	FALSE	FALSE	0.0105746	FALSE	0.417475	FALSE
SMC3	4650	4650	4933	7297	7297	7348	4068	4068	4352	5105	5105	5230	FALSE	FALSE	-0.216237	FALSE	-0.00500997	FALSE
RBM20	16	16	17	17	17	17	3	3	4	10	10	10	FALSE	FALSE	0.00466279	FALSE	0.00347215	FALSE
RP11-313D6.3	15	15	18	7	7	7	16	16	18	13	13	13	FALSE	FALSE	0.00836215	FALSE	0.000277871	FALSE
PDCD4-AS1	1291	1291	1312	20	20	20	2181	2181	2245	1033	1033	1038	FALSE	FALSE	0.855903	TRUE	0.46818	FALSE
PDCD4	8266	8266	8420	10497	10497	10525	9571	9571	9651	12320	12320	12338	FALSE	FALSE	-0.126602	FALSE	-0.0914007	FALSE
BBIP1	2024	2024	2048	2562	2562	2606	2925	2925	2941	4033	4033	4060	FALSE	FALSE	-0.108008	FALSE	0.0345955	FALSE
RP11-348N5.9	94	94	94	493	493	493	107	107	107	99	99	100	FALSE	FALSE	0.0450513	FALSE	0.0326382	FALSE
RP11-348N5.7	111	111	111	168	168	170	43	43	43	54	54	54	FALSE	FALSE	-0.0308417	FALSE	-0.0113607	FALSE
SHOC2	1748	1748	1756	3062	3062	3072	3087	3088	3100	4205	4205	4231	FALSE	FALSE	-0.458932	FALSE	-0.111443	FALSE
ADRA2A	25	25	25	23	23	23	12	12	12	12	12	12	FALSE	FALSE	0.00588086	FALSE	0.010312	FALSE
RP11-381K7.1	0	0	0	0	0	0	0	0	0	0	0	0	FALSE	FALSE	0	FALSE	0	FALSE
GPAM	281	281	281	315	315	316	294	294	295	405	405	405	FALSE	FALSE	-0.0508003	FALSE	-0.0293848	FALSE
TECTB	0	0	0	0	0	0	0	0	0	0	0	0	FALSE	FALSE	0	FALSE	0	FALSE
ACSL5	1356	1356	1357	1145	1146	1147	2319	2319	2335	3140	3140	3153	FALSE	FALSE	0.0541329	FALSE	-0.0045884	FALSE
RP11-324O2.3	68	68	68	169	176	169	149	156	151	108	112	108	FALSE	FALSE	-0.0912548	FALSE	0.102268	FALSE
ZDHHC6	1773	1773	1775	1711	1718	1715	2892	2899	2909	3532	3536	3542	FALSE	FALSE	0.133899	FALSE	0.440047	FALSE
VTI1A	1819	1819	1855	1764	1765	1795	2196	2196	2206	2447	2447	2457	FALSE	FALSE	0.0610581	FALSE	-0.0386751	FALSE
RP11-25C19.3	2	2	2	0	0	0	6	6	6	1	1	1	FALSE	FALSE	0	FALSE	0.010206	FALSE
TCF7L2	1037	1037	1039	1338	1338	1344	1038	1038	1041	1414	1414	1416	FALSE	FALSE	-0.137419	FALSE	-0.0690927	FALSE
RP11-57H14.2	132	132	132	37	37	37	41	41	41	22	22	22	FALSE	FALSE	0.107843	FALSE	0.00713823	FALSE
HABP2	0	0	0	0	0	0	0	0	0	0	0	0	FALSE	FALSE	0	FALSE	0	FALSE
NRAP	0	0	0	0	0	0	0	0	0	0	0	0	FALSE	FALSE	0	FALSE	0	FALSE
CASP7	727	727	727	859	859	860	739	739	748	1012	1012	1017	FALSE	FALSE	-0.0872438	FALSE	-0.0462518	FALSE
RP11-211N11.5	0	0	0	0	0	0	0	0	0	0	0	0	FALSE	FALSE	0	FALSE	0	FALSE
PLEKHS1	2	2	7	12	12	27	0	0	0	1	1	1	FALSE	FALSE	-0.0455657	FALSE	-0.00334342	FALSE
DCLRE1A	87	87	87	88	88	88	176	176	176	175	175	175	FALSE	FALSE	0.00414339	FALSE	0.0853786	FALSE
NHLRC2	860	860	870	988	988	991	916	916	920	1099	1099	1101	FALSE	FALSE	-0.0378762	FALSE	0.138634	FALSE
ADRB1	71	71	71	84	84	84	62	62	62	35	35	35	FALSE	FALSE	-0.0307275	FALSE	0.00765804	FALSE
CCDC186	3239	3239	3278	4975	4975	4990	2747	2747	2762	3487	3487	3496	FALSE	FALSE	-0.266732	FALSE	-0.0313078	FALSE
TDRD1	14	14	14	17	17	19	4	4	5	13	13	13	FALSE	FALSE	-0.000220604	FALSE	0.000209102	FALSE
VWA2	3	3	7	2	2	3	0	0	2	0	0	0	FALSE	FALSE	0.0105004	FALSE	0.00681557	FALSE
CTB-1144G6.6	0	0	0	0	0	1	0	0	0	0	0	0	FALSE	FALSE	-0.00339797	FALSE	0	FALSE
AFAP1L2	130	130	130	149	149	150	205	205	205	253	253	253	FALSE	FALSE	0.0028628	FALSE	0.0036562	FALSE
ABLIM1	4852	4852	4868	5327	5327	5346	9457	9457	9554	14784	14784	14798	FALSE	FALSE	-0.0168069	FALSE	-0.170303	FALSE
RP11-106M7.1	8	8	10	3	3	3	0	0	3	0	0	0	FALSE	FALSE	0.00157772	FALSE	0	FALSE
FAM160B1	1248	1248	1251	1405	1405	1408	1437	1437	1439	756	756	758	FALSE	FALSE	0.368867	FALSE	0.194052	FALSE
TRUB1	521	521	524	435	435	435	589	589	592	764	764	765	FALSE	FALSE	0.0868118	FALSE	-0.0375468	FALSE
RP11-383C6.2	3	3	3	0	0	0	1	1	1	1	1	1	FALSE	FALSE	0	FALSE	-0.00334342	FALSE
ATRNL1	26	26	26	14	14	14	28	28	28	18	18	18	FALSE	FALSE	0.00192877	FALSE	0.0170162	FALSE
GFRA1	0	0	0	0	0	0	0	0	0	0	0	0	FALSE	FALSE	0	FALSE	0	FALSE
CCDC172	0	0	0	0	0	0	0	0	0	0	0	0	FALSE	FALSE	0	FALSE	0	FALSE
PNLIPRP3	0	0	0	0	0	0	0	0	0	0	0	0	FALSE	FALSE	0	FALSE	0	FALSE
PNLIP	1	1	1	0	0	0	0	0	0	0	0	0	FALSE	FALSE	0	FALSE	0	FALSE
PNLIPRP1	0	0	4	1	1	2	0	0	1	0	0	0	FALSE	FALSE	0.00836215	FALSE	0	FALSE
C10orf82	3	3	6	0	0	0	0	0	0	0	0	0	FALSE	FALSE	0.00558253	FALSE	0	FALSE
RP11-498B4.5	0	0	0	0	0	0	0	0	0	0	0	0	FALSE	FALSE	0	FALSE	0	FALSE
HSPA12A	3	3	3	0	0	0	0	0	0	0	0	0	FALSE	FALSE	0	FALSE	0	FALSE
RP11-539I5.1	33	33	37	36	36	37	39	39	44	67	67	67	FALSE	FALSE	0.00705389	FALSE	0.0235529	FALSE
ENO4	8	8	8	9	9	9	16	16	16	5	5	5	FALSE	FALSE	-0.00179732	FALSE	0.00013987	FALSE
SHTN1	1542	1542	1552	2319	2319	2332	1446	1446	1454	1817	1817	1820	FALSE	FALSE	-0.25634	FALSE	-0.134571	FALSE
VAX1	0	0	0	0	0	0	1	1	1	0	0	0	FALSE	FALSE	0	FALSE	0	FALSE
MIR3663HG	0	0	0	0	0	0	0	0	0	0	0	0	FALSE	FALSE	0	FALSE	0	FALSE
KCNK18	0	0	0	0	0	0	0	0	0	0	0	0	FALSE	FALSE	0	FALSE	0	FALSE
RP11-501J20.5	13	13	13	14	14	14	86	86	87	89	89	89	FALSE	FALSE	-0.00802839	FALSE	0.0725321	FALSE
SLC18A2	31	31	31	24	24	24	30	30	30	45	45	45	FALSE	FALSE	0.00227046	FALSE	0.00403674	FALSE
RP11-129M16.4	31	31	31	80	80	80	20	20	20	17	17	17	FALSE	FALSE	-0.0315618	FALSE	-0.00286363	FALSE
PDZD8	989	989	992	1313	1313	1321	1489	1489	1492	901	901	922	FALSE	FALSE	-0.14245	FALSE	0.210019	FALSE
CTA-109P11.4	0	0	0	0	0	0	0	0	0	0	0	0	FALSE	FALSE	0	FALSE	0	FALSE
EMX2OS	2	2	16	11	11	26	0	0	6	0	0	0	FALSE	FALSE	-0.0124268	FALSE	0.013585	FALSE
EMX2	12	12	17	0	0	0	0	0	2	2	2	11	FALSE	FALSE	0.0111341	FALSE	-0.0197589	FALSE
CTA-109P11.1	0	0	0	0	0	0	0	0	0	0	0	0	FALSE	FALSE	0	FALSE	0	FALSE
RP11-328K15.1	0	0	0	0	0	0	0	0	0	0	0	0	FALSE	FALSE	0	FALSE	0	FALSE
RP11-355F22.1	1	1	1	2	2	2	2	2	2	0	0	0	FALSE	FALSE	0	FALSE	0.00341359	FALSE
RAB11FIP2	1347	1347	1347	1623	1623	1630	1288	1288	1290	1077	1077	1091	FALSE	FALSE	-0.177096	FALSE	0.138809	FALSE
RP11-354M20.3	1	1	1	4	4	4	51	51	51	29	29	29	FALSE	FALSE	-0.00339797	FALSE	0.0366085	FALSE
CASC2	5	5	5	1	1	1	48	48	48	13	13	13	FALSE	FALSE	0.00279516	FALSE	0.000209102	FALSE
FAM204A	5158	5158	5347	7598	7598	7680	5361	5361	5510	7133	7133	7148	FALSE	FALSE	-0.198391	FALSE	0.0534076	FALSE
LINC00867	0	0	0	0	0	0	1	1	1	0	0	0	FALSE	FALSE	0	FALSE	0.00341359	FALSE
PRLHR	0	0	0	6	6	20	1	1	2	0	0	1	FALSE	FALSE	-0.046552	FALSE	0.00347215	FALSE
CACUL1	2551	2551	2584	3193	3193	3199	3827	3827	3843	4390	4390	4395	FALSE	FALSE	-0.19529	FALSE	-0.03682	FALSE
RP11-498J9.2	0	0	0	0	0	0	0	0	0	0	0	0	FALSE	FALSE	0	FALSE	0	FALSE
NANOS1	37	37	44	18	18	20	18	18	22	5	5	5	FALSE	FALSE	0.048868	FALSE	0.0236257	FALSE
EIF3A	10479	10479	12409	10239	10240	16213	11081	11081	12834	14651	14651	15574	FALSE	FALSE	-0.248735	FALSE	-0.0403606	FALSE
FAM45A	1199	1199	2534	1275	1275	3308	1278	1279	2912	3124	3124	4122	FALSE	FALSE	-0.196612	FALSE	-0.153436	FALSE
SFXN4	1048	1048	1054	848	849	848	1752	1752	1754	2097	2097	2124	FALSE	FALSE	0.0990603	FALSE	0.53477	FALSE
PRDX3	4118	4118	4136	4178	4178	4186	6693	6693	7144	8523	8523	8539	FALSE	FALSE	0.00467353	FALSE	-0.017431	FALSE
GRK5	810	810	812	564	564	567	931	932	946	840	840	876	FALSE	FALSE	0.138559	FALSE	0.0607956	FALSE
RP11-79M19.2	15	15	15	0	0	0	0	0	0	0	0	0	FALSE	FALSE	0.00836215	FALSE	0	FALSE
RGS10	19442	19442	19656	19793	19793	19813	26305	26305	26493	28862	28862	28912	FALSE	FALSE	0.0508645	FALSE	0.279035	FALSE
TIAL1	5159	5159	5177	5191	5191	5203	5168	5168	5184	3536	3536	3547	FALSE	FALSE	0.0789832	FALSE	0.440688	FALSE
BAG3	535	535	535	521	521	521	1732	1732	1738	1854	1854	1870	FALSE	FALSE	0.00627702	FALSE	0.0767378	FALSE
INPP5F	544	544	544	590	590	593	981	981	984	712	712	712	FALSE	FALSE	-0.0322022	FALSE	0.252387	FALSE
MCMBP	1528	1528	1534	1049	1049	1076	2579	2579	2604	1685	1685	1687	FALSE	FALSE	0.165963	FALSE	0.52285	FALSE
SEC23IP	1430	1430	1433	1723	1723	1729	1830	1830	1851	2097	2097	2100	FALSE	FALSE	-0.161209	FALSE	0.13806	FALSE
PLPP4	0	0	0	0	0	0	3	3	3	0	0	0	FALSE	FALSE	0	FALSE	0.00341359	FALSE
LINC01561	0	0	0	0	0	0	0	0	0	0	0	0	FALSE	FALSE	0	FALSE	0	FALSE
WDR11-AS1	53	53	58	66	66	67	111	111	111	95	95	96	FALSE	FALSE	0.0250178	FALSE	0.0171949	FALSE
WDR11	2530	2530	2545	3219	3219	3234	2375	2375	2379	2949	2949	2967	FALSE	FALSE	-0.0326294	FALSE	-0.0632807	FALSE
RP11-95I16.4	14	14	18	15	15	15	1	1	2	5	5	6	FALSE	FALSE	0.00862238	FALSE	0	FALSE
RP11-95I16.2	0	0	0	0	0	0	8	8	8	0	0	0	FALSE	FALSE	0	FALSE	0	FALSE
RP11-95I16.6	0	0	0	0	0	0	0	0	0	0	0	0	FALSE	FALSE	0	FALSE	0	FALSE
LINC01153	0	0	0	0	0	0	0	0	0	0	0	0	FALSE	FALSE	0	FALSE	0	FALSE
FGFR2	14	14	18	8	8	10	13	13	15	9	9	9	FALSE	FALSE	0.008004	FALSE	0.0069093	FALSE
RP11-62L18.3	0	0	0	0	0	0	0	0	0	0	0	0	FALSE	FALSE	0	FALSE	0	FALSE
RP11-78A18.2	0	0	0	0	0	0	0	0	0	0	0	0	FALSE	FALSE	0	FALSE	0	FALSE
ATE1	1069	1069	1073	1447	1447	1447	1773	1773	1789	2989	2989	3001	FALSE	FALSE	-0.15914	FALSE	-0.313414	FALSE
ATE1-AS1	36	36	36	22	22	22	141	141	141	28	28	29	FALSE	FALSE	0.0142627	FALSE	0.108028	FALSE
RP11-500G22.4	5	5	5	6	6	6	2	2	2	0	0	0	FALSE	FALSE	0.00218456	FALSE	0	FALSE
NSMCE4A	2872	2872	2880	3314	3314	3316	3610	3610	3614	3702	3702	3712	FALSE	FALSE	-0.0265107	FALSE	0.0904742	FALSE
RP11-500G22.5	34	34	36	2	2	2	82	82	82	67	67	67	FALSE	FALSE	0.0377306	FALSE	0.0169655	FALSE
TACC2	9	9	17	1	1	3	0	0	4	0	0	0	FALSE	FALSE	0.00434963	FALSE	0.00341359	FALSE
BTBD16	0	0	0	0	0	0	2	2	2	6	6	6	FALSE	FALSE	0	FALSE	7.01707e-05	FALSE
PLEKHA1	3751	3751	3779	4366	4366	4397	3699	3699	3740	2983	2983	2994	FALSE	FALSE	-0.112284	FALSE	0.24137	FALSE
ARMS2	0	0	0	0	0	0	0	0	0	0	0	0	FALSE	FALSE	0	FALSE	0	FALSE
HTRA1	164	164	164	183	183	183	172	172	172	135	135	136	FALSE	FALSE	-0.0153518	FALSE	0.0379907	FALSE
DMBT1	0	0	0	0	0	0	0	0	0	0	0	0	FALSE	FALSE	0	FALSE	0	FALSE
C10orf120	0	0	0	0	0	0	0	0	0	0	0	0	FALSE	FALSE	0	FALSE	0	FALSE
CUZD1	41	492	41	35	37	35	62	523	62	58	111	58	FALSE	FALSE	0.0136373	FALSE	0.0139095	FALSE
FAM24B	50	501	51	411	413	412	382	843	391	1095	1148	1095	FALSE	FALSE	-0.205926	FALSE	-0.0875858	FALSE
FAM24A	0	0	0	0	0	0	0	0	0	0	0	0	FALSE	FALSE	0	FALSE	0	FALSE
C10orf88	287	287	297	407	407	409	443	443	555	682	682	684	FALSE	FALSE	-0.0710374	FALSE	-0.0664142	FALSE
PSTK	438	438	465	581	581	584	588	588	591	855	855	856	FALSE	FALSE	-0.079884	FALSE	-0.0243887	FALSE
IKZF5	764	764	765	1002	1002	1005	1321	1321	1328	1886	1886	1892	FALSE	FALSE	-0.115221	FALSE	-0.0833791	FALSE
ACADSB	907	907	909	1101	1101	1104	1569	1569	1598	1927	1927	1929	FALSE	FALSE	-0.0531317	FALSE	0.414974	FALSE
HMX3	1	1	1	0	0	0	0	0	0	0	0	0	FALSE	FALSE	0	FALSE	0	FALSE
HMX2	3	3	3	1	1	1	0	0	0	0	0	0	FALSE	FALSE	0.00218456	FALSE	0	FALSE
BUB3	7931	7931	8025	9948	9948	9972	8526	8526	9345	12478	12478	12499	FALSE	FALSE	-0.133039	FALSE	-0.0505211	FALSE
RP11-282I1.1	3	3	3	12	12	12	4	4	4	1	1	1	FALSE	FALSE	-0.00398928	FALSE	0.00681557	FALSE
RP11-338O1.2	0	0	0	0	0	0	0	0	0	0	0	0	FALSE	FALSE	0	FALSE	0	FALSE
RP11-282I1.2	0	0	0	0	0	0	0	0	0	0	0	0	FALSE	FALSE	0	FALSE	0	FALSE
GPR26	0	0	0	0	0	0	1	1	1	0	0	0	FALSE	FALSE	0	FALSE	0	FALSE
CPXM2	2	2	2	0	0	0	0	0	0	0	0	0	FALSE	FALSE	0	FALSE	0	FALSE
RP11-391M7.3	0	0	0	0	0	0	0	0	0	0	0	0	FALSE	FALSE	0	FALSE	0	FALSE
CHST15	905	905	906	1125	1125	1133	1266	1266	1267	1825	1825	1834	FALSE	FALSE	-0.0501222	FALSE	-0.107493	FALSE
OAT	1448	1448	1475	959	959	964	1958	1958	2188	3223	3223	3236	FALSE	FALSE	0.200161	FALSE	0.00483884	FALSE
NKX1-2	0	0	0	1	1	1	7	7	8	0	0	0	FALSE	FALSE	0	FALSE	0.0203089	FALSE
LHPP	1820	1820	1828	1027	1027	1027	3770	3770	3824	4274	4274	4297	FALSE	FALSE	0.26387	FALSE	0.271873	FALSE
RP11-12J10.3	31	649	31	22	201	22	27	2151	27	62	361	62	FALSE	FALSE	0.0061712	FALSE	-0.00247813	FALSE
FAM53B	1106	1335	1109	1019	1049	1019	1500	1943	1502	1458	1592	1459	FALSE	FALSE	0.0683135	FALSE	0.129496	FALSE
RP11-12J10.4	11	11	11	11	11	11	49	49	49	11	11	11	FALSE	FALSE	0.00649549	FALSE	0.0136332	FALSE
FAM53B-AS1	4	4	4	0	0	0	10	10	10	8	8	8	FALSE	FALSE	0	FALSE	0.00347215	FALSE
METTL10	987	1377	987	1325	1474	1326	195	1876	197	1938	2103	1939	FALSE	FALSE	-0.0131473	FALSE	-0.293533	FALSE
FAM175B	1016	1016	1028	1263	1263	1311	1229	1229	1239	1569	1569	1574	FALSE	FALSE	-0.157832	FALSE	-0.0428339	FALSE
ZRANB1	1145	1145	1155	1611	1611	1615	824	824	825	996	996	1000	FALSE	FALSE	-0.222774	FALSE	-0.0241673	FALSE
RP11-298J20.3	70	70	73	110	110	111	2	2	2	1	1	1	FALSE	FALSE	-0.0517897	FALSE	-0.00334342	FALSE
CTBP2	1440	1440	2274	2094	2094	2657	1525	1525	2377	1887	1887	2115	FALSE	FALSE	-0.248599	FALSE	0.179008	FALSE
RP11-59C5.3	9	9	9	14	14	16	18	18	19	12	12	12	FALSE	FALSE	0.00373885	FALSE	0.00364548	FALSE
RP11-151A10.3	4	4	4	5	5	5	0	0	0	3	3	3	FALSE	FALSE	-0.00120191	FALSE	0	FALSE
TEX36-AS1	0	0	0	0	0	0	0	0	0	0	0	0	FALSE	FALSE	0	FALSE	0	FALSE
TEX36	0	0	0	0	0	0	0	0	0	0	0	0	FALSE	FALSE	0	FALSE	0	FALSE
FLJ37035	39	286	39	323	334	325	15	411	15	238	558	238	FALSE	FALSE	-0.140464	FALSE	-0.220424	FALSE
RP11-383C5.8	0	249	0	0	11	0	0	396	0	0	320	0	FALSE	FALSE	0	FALSE	0	FALSE
EDRF1	1465	1465	1493	1333	1333	1358	1731	1731	1739	2310	2310	2319	FALSE	FALSE	0.0791147	FALSE	-0.0848862	FALSE
EDRF1-AS1	14	16	15	1	1	2	274	274	276	270	270	271	FALSE	FALSE	0.0077361	FALSE	0.239249	FALSE
MMP21	9	9	9	9	10	9	6	6	6	5	5	5	FALSE	FALSE	0.000974597	FALSE	0	FALSE
UROS	3279	3279	3287	3471	3472	3478	4098	4098	4160	4712	4712	4720	FALSE	FALSE	-0.0257208	FALSE	0.586976	FALSE
BCCIP	2355	2355	2365	2203	2203	2208	5036	5036	5074	6036	6036	6039	FALSE	FALSE	0.012939	FALSE	0.00596877	FALSE
DHX32	536	536	537	653	653	653	592	592	690	484	484	484	FALSE	FALSE	-0.015709	FALSE	0.262071	FALSE
FANK1	140	140	140	149	149	149	153	153	157	76	76	76	FALSE	FALSE	-0.00722287	FALSE	0.108578	FALSE
FANK1-AS1	0	0	0	0	0	0	0	0	0	0	0	0	FALSE	FALSE	0	FALSE	0	FALSE
ADAM12	74	74	74	61	61	61	71	71	71	83	83	83	FALSE	FALSE	0.0153805	FALSE	-0.00132473	FALSE
LINC00601	0	0	0	0	0	0	0	0	0	0	0	0	FALSE	FALSE	0	FALSE	0	FALSE
C10orf90	0	0	0	0	0	0	0	0	0	0	0	0	FALSE	FALSE	0	FALSE	0	FALSE
DOCK1	25	25	25	50	50	50	39	39	39	53	53	53	FALSE	FALSE	-0.0183354	FALSE	-0.00569258	FALSE
RP11-223P11.3	0	0	0	0	0	0	0	0	0	0	0	0	FALSE	FALSE	0	FALSE	0	FALSE
RP11-223P11.2	0	0	0	0	0	0	0	0	0	0	0	0	FALSE	FALSE	0	FALSE	0	FALSE
FAM196A	1	1	1	0	0	0	4	4	4	0	0	0	FALSE	FALSE	0	FALSE	0.00341359	FALSE
NPS	0	0	0	0	0	0	0	0	0	0	0	0	FALSE	FALSE	0	FALSE	0	FALSE
FOXI2	0	0	0	0	0	0	2	2	2	0	0	0	FALSE	FALSE	0	FALSE	0	FALSE
CLRN3	2	2	2	2	2	2	0	0	0	0	0	0	FALSE	FALSE	-0.000602811	FALSE	0	FALSE
PTPRE	4755	4755	4787	9149	9149	9177	6378	6378	6451	8977	8977	9020	FALSE	FALSE	-0.421211	FALSE	-0.098286	FALSE
RP11-4C20.3	0	0	0	0	0	0	0	0	0	0	0	0	FALSE	FALSE	0	FALSE	0	FALSE
MKI67	590	590	593	755	755	759	875	875	891	970	970	978	FALSE	FALSE	-0.0610044	FALSE	0.0628606	FALSE
LINC01163	46	46	46	21	21	21	35	35	35	117	117	118	FALSE	FALSE	0.0161615	FALSE	-0.0372813	FALSE
RP11-264E18.1	6	6	6	0	0	1	0	0	0	0	0	0	FALSE	FALSE	0.00558253	FALSE	0	FALSE
RP11-442O18.2	0	0	0	0	0	0	0	0	0	0	0	0	FALSE	FALSE	0	FALSE	0	FALSE
RP11-442O18.1	0	0	0	0	0	0	0	0	0	0	0	0	FALSE	FALSE	0	FALSE	0	FALSE
RP11-168C9.1	0	0	0	0	0	0	0	0	0	0	0	0	FALSE	FALSE	0	FALSE	0	FALSE
MGMT	6718	6718	6739	6622	6622	6649	7223	7223	7241	9256	9256	9517	FALSE	FALSE	0.0388889	FALSE	0.0249196	FALSE
RP11-109A6.2	2	2	3	0	0	0	0	0	0	0	0	0	FALSE	FALSE	0.00558253	FALSE	0	FALSE
RP11-109A6.3	47	47	47	38	38	39	1	1	1	7	7	7	FALSE	FALSE	-0.0355327	FALSE	-0.00334342	FALSE
EBF3	0	0	0	0	0	0	0	0	0	0	0	0	FALSE	FALSE	0	FALSE	0	FALSE
RP11-234G16.4	0	0	0	1	1	1	0	0	0	0	0	0	FALSE	FALSE	-0.00339797	FALSE	0	FALSE
RP11-234G16.5	3	3	3	2	2	2	0	0	0	0	0	0	FALSE	FALSE	-0.000602811	FALSE	0	FALSE
LINC00959	99	99	101	98	98	98	1272	1272	1283	1912	1912	1918	FALSE	FALSE	0.0276009	FALSE	0.345367	FALSE
RP11-500G10.5	25	25	25	41	41	41	0	0	0	0	0	0	FALSE	FALSE	-0.00586493	FALSE	0	FALSE
GLRX3	2268	2268	3035	3062	3062	3119	3351	3351	3938	4938	4938	4957	FALSE	FALSE	-0.00688665	FALSE	0.0345772	FALSE
RP11-540N6.1	0	0	0	0	0	0	0	0	0	0	0	0	FALSE	FALSE	0	FALSE	0	FALSE
TCERG1L	4	4	4	3	3	12	16	16	18	3	3	3	FALSE	FALSE	0.00218456	FALSE	0.013585	FALSE
TCERG1L-AS1	0	0	0	0	0	0	0	0	0	0	0	0	FALSE	FALSE	0	FALSE	0	FALSE
LINC01164	0	0	0	0	0	0	0	0	0	0	0	0	FALSE	FALSE	0	FALSE	0	FALSE
ABC11-4932300O16.1	0	0	1	0	0	0	28	28	48	15	15	15	FALSE	FALSE	0	FALSE	0.010206	FALSE
PPP2R2D	2376	2376	2445	1746	1746	1796	3740	3740	3855	1250	1250	1293	FALSE	FALSE	0.128764	FALSE	0.876123	TRUE
BNIP3	1554	1554	2232	1115	1115	2048	2477	2477	3079	2744	2744	2784	FALSE	FALSE	0.0317582	FALSE	0.017162	FALSE
RP11-45A17.2	132	132	132	97	97	97	24	24	24	41	41	41	FALSE	FALSE	0.020384	FALSE	-0.0125228	FALSE
RP11-45A17.4	73	73	73	77	77	77	15	15	16	17	17	17	FALSE	FALSE	-0.0284047	FALSE	-0.00958754	FALSE
JAKMIP3	5	5	5	6	6	6	2	2	2	5	5	5	FALSE	FALSE	0.00434963	FALSE	7.01707e-05	FALSE
RP11-140A10.3	12	12	12	13	13	13	0	0	0	0	0	0	FALSE	FALSE	0.00157772	FALSE	0	FALSE
DPYSL4	47	47	47	38	38	38	50	50	50	35	35	35	FALSE	FALSE	-0.0108497	FALSE	0.0398349	FALSE
STK32C	1700	1700	1701	1519	1519	1523	2457	2457	2458	2021	2021	2034	FALSE	FALSE	0.0314772	FALSE	0.520768	FALSE
LRRC27	406	406	409	326	326	396	573	573	576	782	782	787	FALSE	FALSE	0.0372105	FALSE	0.0423393	FALSE
PWWP2B	926	926	928	723	723	726	1141	1141	1148	795	795	797	FALSE	FALSE	0.0564377	FALSE	0.17234	FALSE
RP11-432J24.2	20	20	20	58	58	58	9	9	9	24	24	25	FALSE	FALSE	-0.0673906	FALSE	0.0102769	FALSE
RP11-432J24.3	5	5	5	0	0	0	6	6	6	0	0	0	FALSE	FALSE	0.00558253	FALSE	0.00341359	FALSE
C10orf91	87	87	103	71	71	71	218	218	233	210	210	212	FALSE	FALSE	0.0313002	FALSE	0.0824624	FALSE
RP11-432J24.5	0	0	0	0	0	0	0	0	0	0	0	0	FALSE	FALSE	0	FALSE	0	FALSE
LINC01165	0	0	0	0	0	0	0	0	0	0	0	0	FALSE	FALSE	0	FALSE	0	FALSE
INPP5A	384	384	384	299	299	300	575	575	579	241	241	242	FALSE	FALSE	0.0749882	FALSE	0.408554	FALSE
NKX6-2	1	1	1	0	0	0	0	0	0	0	0	0	FALSE	FALSE	0	FALSE	0	FALSE
CFAP46	3	3	3	0	0	0	6	6	6	11	11	11	FALSE	FALSE	0.00558253	FALSE	0.00347215	FALSE
LINC01166	0	0	0	0	0	0	0	0	0	0	0	0	FALSE	FALSE	0	FALSE	0	FALSE
LINC01167	2	2	2	0	0	0	0	0	0	0	0	0	FALSE	FALSE	0.00279516	FALSE	0	FALSE
LINC01168	0	0	0	0	0	0	0	0	0	0	0	0	FALSE	FALSE	0	FALSE	0	FALSE
ADGRA1	1	1	1	0	0	0	0	0	0	0	0	0	FALSE	FALSE	0	FALSE	0	FALSE
ADGRA1-AS1	0	0	0	0	0	0	0	0	0	1	1	1	FALSE	FALSE	0	FALSE	0	FALSE
KNDC1	76	76	76	10	10	10	109	109	110	68	68	68	FALSE	FALSE	0.0706914	FALSE	0.0296067	FALSE
UTF1	482	482	482	123	123	123	701	701	707	76	76	76	FALSE	FALSE	0.195936	FALSE	0.320788	FALSE
VENTX	414	414	445	486	486	487	493	493	513	715	715	720	FALSE	FALSE	0.0370712	FALSE	-0.0181842	FALSE
MIR202HG	0	0	0	0	0	0	0	0	1	0	0	0	FALSE	FALSE	0	FALSE	0.00341359	FALSE
RP13-49I15.6	73	73	73	75	75	75	14	14	14	12	12	12	FALSE	FALSE	-0.0279323	FALSE	0.00358809	FALSE
ADAM8	2279	2279	2281	1554	1554	1557	3780	3780	3807	4157	4157	4191	FALSE	FALSE	0.096145	FALSE	0.0590997	FALSE
TUBGCP2	3596	3596	3720	4083	4084	4098	4498	4498	4541	5574	5581	5600	FALSE	FALSE	-0.0838672	FALSE	-0.00512598	FALSE
RP11-122K13.12	88	88	89	24	24	24	73	73	73	95	102	96	FALSE	FALSE	0.0832111	FALSE	0.0300042	FALSE
ZNF511	3435	4430	3436	2815	3208	2816	1004	5472	1004	3043	3317	3048	FALSE	FALSE	0.0760928	FALSE	-0.0482785	FALSE
PRAP1	6	1001	14	5	398	5	2	4470	2	0	274	0	FALSE	FALSE	0.0214816	FALSE	0.00341359	FALSE
CALY	126	126	126	23	23	24	159	159	161	202	202	203	FALSE	FALSE	0.0827668	FALSE	0.0144028	FALSE
RP11-122K13.7	1	1	1	0	0	0	5	5	5	1	1	1	FALSE	FALSE	0	FALSE	0.00341359	FALSE
FUOM	3075	3075	3075	2097	2097	2100	4509	4509	4510	5830	5830	5843	FALSE	FALSE	0.230196	FALSE	-0.0506823	FALSE
ECHS1	6018	6018	6026	5670	5670	5691	7017	7017	7020	8391	8391	8433	FALSE	FALSE	0.0593167	FALSE	-0.0126472	FALSE
RP11-122K13.15	0	0	0	6	6	6	0	0	0	0	0	0	FALSE	FALSE	-0.00339797	FALSE	0	FALSE
PAOX	383	763	385	710	710	711	1296	1351	1298	735	822	736	FALSE	FALSE	-0.0102592	FALSE	0.124099	FALSE
RP11-108K14.8	0	2406	0	0	1930	0	1	5587	3	11	1196	11	FALSE	FALSE	0.00558253	FALSE	-0.00334342	FALSE
MTG1	1269	3296	1269	115	2045	115	648	6180	648	6469	7567	6489	FALSE	FALSE	0.0269557	FALSE	-0.293153	FALSE
SPRN	4	4	4	1	2	1	9	9	9	4	4	4	FALSE	FALSE	0.00279516	FALSE	-0.00326211	FALSE
CYP2E1	45	45	45	24	24	24	94	94	94	74	74	74	FALSE	FALSE	0.0276047	FALSE	0.039063	FALSE
RP11-108K14.12	6	6	6	6	6	6	2	2	2	1	1	1	FALSE	FALSE	0.00157772	FALSE	-0.00334342	FALSE
SYCE1	33	33	33	38	38	38	41	41	41	58	58	58	FALSE	FALSE	-0.00699584	FALSE	-0.00577904	FALSE
FRG2B	0	0	0	0	0	0	0	0	0	0	0	0	FALSE	FALSE	0	FALSE	0	FALSE
FAM138D	0	0	0	0	0	0	0	0	0	0	0	0	FALSE	FALSE	0	FALSE	0	FALSE
IQSEC3	107	107	107	103	103	104	246	246	247	255	255	257	FALSE	FALSE	0.0131159	FALSE	0.0123201	FALSE
RP11-598F7.3	83	83	83	101	101	101	140	140	140	150	150	151	FALSE	FALSE	-0.0260986	FALSE	0.101758	FALSE
RP11-598F7.4	1	1	1	0	0	0	13	13	15	41	41	41	FALSE	FALSE	0.00279516	FALSE	-0.00621993	FALSE
RP11-598F7.5	0	0	0	0	0	0	2	2	2	6	6	6	FALSE	FALSE	0	FALSE	0.00341359	FALSE
RP11-598F7.6	3	3	3	0	0	0	0	0	0	1	1	1	FALSE	FALSE	0.00279516	FALSE	0	FALSE
SLC6A12	114	114	115	156	156	156	124	124	125	151	151	152	FALSE	FALSE	-0.0139953	FALSE	0.00214685	FALSE
RP11-283I3.1	1	1	1	0	0	0	0	0	0	0	0	0	FALSE	FALSE	0	FALSE	0	FALSE
RP11-283I3.2	0	0	0	0	0	0	3	3	3	0	0	0	FALSE	FALSE	0	FALSE	0	FALSE
SLC6A13	6	6	6	4	4	9	1	1	1	3	3	3	FALSE	FALSE	-0.00457694	FALSE	0	FALSE
KDM5A	7338	7338	7396	8781	8781	8805	7625	7625	7664	9671	9671	9704	FALSE	FALSE	-0.153986	FALSE	-0.0293582	FALSE
CCDC77	557	557	560	1050	1050	1054	594	594	597	998	998	1001	FALSE	FALSE	-0.279229	FALSE	-0.0955255	FALSE
B4GALNT3	144	144	144	94	94	94	109	109	109	171	171	171	FALSE	FALSE	0.010332	FALSE	-0.00298463	FALSE
NINJ2	451	451	455	454	454	455	932	932	932	1062	1062	1063	FALSE	FALSE	0.00242613	FALSE	0.0244115	FALSE
RP5-1154L15.1	0	0	0	0	0	0	0	0	0	0	0	0	FALSE	FALSE	0	FALSE	0	FALSE
RP11-218M22.1	448	448	448	610	610	611	1204	1204	1205	700	701	701	FALSE	FALSE	-0.0820947	FALSE	0.354882	FALSE
RP11-218M22.2	3	3	3	3	3	3	6	6	6	0	0	0	FALSE	FALSE	0.00218456	FALSE	0.00341359	FALSE
WNK1	6572	6572	6613	8823	8824	8882	8395	8395	8441	9986	9986	10003	FALSE	FALSE	-0.262291	FALSE	0.187455	FALSE
RAD52	327	345	328	213	217	213	494	598	511	822	932	829	FALSE	FALSE	0.0291768	FALSE	0.0423393	FALSE
RP11-359B12.2	75	93	81	85	89	85	51	155	51	85	195	86	FALSE	FALSE	-0.0145291	FALSE	-0.0541029	FALSE
ERC1	1390	1390	1396	1814	1815	1822	1851	1851	1863	1402	1403	1412	FALSE	FALSE	-0.136112	FALSE	0.224598	FALSE
RP5-951N9.1	2	2	2	0	0	0	1	1	1	0	0	0	FALSE	FALSE	0.00279516	FALSE	0	FALSE
LINC00942	1	1	1	3	3	3	1	1	5	0	0	0	FALSE	FALSE	-0.000602811	FALSE	0.00341359	FALSE
WNT5B	62	62	62	61	61	61	46	46	46	67	67	67	FALSE	FALSE	0.0204539	FALSE	-0.0117738	FALSE
FBXL14	171	171	171	143	143	143	691	691	692	235	235	237	FALSE	FALSE	0.019421	FALSE	0.487782	FALSE
ADIPOR2	1146	1146	1147	1317	1317	1322	1527	1527	1533	1209	1209	1211	FALSE	FALSE	-0.0423879	FALSE	0.201012	FALSE
CACNA2D4	861	861	863	747	747	748	1544	1544	1554	1635	1635	1647	FALSE	FALSE	0.0518902	FALSE	-0.0307487	FALSE
LRTM2	0	0	0	2	2	2	0	0	0	0	0	0	FALSE	FALSE	0	FALSE	0	FALSE
RP5-1096D14.3	5	5	5	0	0	0	21	21	21	41	41	41	FALSE	FALSE	0.00836215	FALSE	0.013585	FALSE
LINC00940	0	0	0	0	0	0	0	0	0	0	0	0	FALSE	FALSE	0	FALSE	0	FALSE
DCP1B	666	666	667	498	498	500	1263	1263	1272	1543	1543	1546	FALSE	FALSE	0.12557	FALSE	-0.00743769	FALSE
CACNA1C	22	22	23	22	23	22	80	80	81	77	77	78	FALSE	FALSE	-0.00314577	FALSE	0.0235441	FALSE
RP5-1096D14.6	0	0	6	1	1	1	0	0	0	0	0	0	FALSE	FALSE	0.0111341	FALSE	0	FALSE
RP1-53O8.2	0	0	0	0	0	0	0	0	0	0	0	0	FALSE	FALSE	0	FALSE	0	FALSE
CACNA1C-AS4	0	0	0	0	0	0	0	0	0	0	0	0	FALSE	FALSE	0	FALSE	0	FALSE
CACNA1C-AS3	0	0	0	0	0	0	0	0	0	0	0	0	FALSE	FALSE	0	FALSE	0	FALSE
CACNA1C-AS2	359	359	359	248	248	249	120	122	121	24	28	24	FALSE	FALSE	0.106595	FALSE	0.0524328	FALSE
CACNA1C-AS1	40	40	40	28	28	28	412	414	412	789	793	790	FALSE	FALSE	0.0435946	FALSE	-0.139136	FALSE
RP11-986G18.2	0	0	0	0	0	0	0	0	0	0	0	0	FALSE	FALSE	0	FALSE	0	FALSE
RP11-885B4.1	2	2	2	3	3	3	4	4	4	0	0	0	FALSE	FALSE	0	FALSE	0.00341359	FALSE
RP11-885B4.2	2	2	2	3	3	3	1	1	1	3	3	3	FALSE	FALSE	0.00279516	FALSE	0	FALSE
FKBP4	1821	1821	1881	1728	1729	1739	2656	2656	2890	2619	2619	2629	FALSE	FALSE	0.0348738	FALSE	0.0723458	FALSE
RP4-816N1.6	296	299	296	565	569	565	673	674	673	787	787	788	FALSE	FALSE	0.0683504	FALSE	0.218572	FALSE
RP4-816N1.7	4	7	4	0	4	0	85	86	94	7	7	7	FALSE	FALSE	0.0111341	FALSE	0.00681557	FALSE
ITFG2	3061	3061	3086	3751	3752	3765	4793	4793	4829	6605	6605	6619	FALSE	FALSE	-0.136734	FALSE	-0.0450198	FALSE
NRIP2	58	58	59	8	8	8	64	64	64	41	41	41	FALSE	FALSE	0.0626959	FALSE	0.0629457	FALSE
FOXM1	65	65	76	51	51	55	140	140	140	89	89	89	FALSE	FALSE	0.0237471	FALSE	0.0622192	FALSE
RHNO1	1094	1099	1166	1373	1374	1376	1691	1696	1708	367	2258	369	FALSE	FALSE	-0.0285804	FALSE	-0.0308098	FALSE
TULP3	407	412	408	396	396	396	545	550	575	1003	2894	1029	FALSE	FALSE	0.0767611	FALSE	0.0163718	FALSE
TEAD4	0	0	0	1	1	1	0	0	0	0	0	0	FALSE	FALSE	0	FALSE	0	FALSE
RP11-253E3.3	3	3	12	1	1	3	0	0	6	0	0	0	FALSE	FALSE	0.0180951	FALSE	0.010206	FALSE
TSPAN9	64	64	64	36	36	36	57	57	57	97	97	100	FALSE	FALSE	0.0164602	FALSE	-0.0116695	FALSE
RP5-1063M23.1	2	2	2	7	7	7	0	0	0	0	0	0	FALSE	FALSE	0.00279516	FALSE	0	FALSE
RP5-1063M23.2	0	0	0	0	0	0	0	0	0	0	0	0	FALSE	FALSE	0	FALSE	0	FALSE
RP11-476M19.2	0	0	0	0	0	0	0	0	0	0	0	0	FALSE	FALSE	0	FALSE	0	FALSE
PRMT8	3	3	3	3	3	3	0	0	1	0	0	0	FALSE	FALSE	0	FALSE	0	FALSE
RP11-476M19.3	0	0	0	0	0	0	0	0	0	0	0	0	FALSE	FALSE	0	FALSE	0	FALSE
CRACR2A	523	523	525	541	541	543	1115	1115	1128	1427	1427	1436	FALSE	FALSE	0.0452251	FALSE	0.0313141	FALSE
PARP11	1262	1262	1284	1834	1834	1840	1365	1365	1383	1887	1887	1891	FALSE	FALSE	-0.104763	FALSE	-0.0622313	FALSE
RP11-664D1.1	2496	2496	2496	2897	2897	2903	2747	2747	2793	3501	3501	3501	FALSE	FALSE	1.34118	TRUE	0.230321	FALSE
RP11-320N7.2	0	0	0	0	0	0	0	0	0	0	0	0	FALSE	FALSE	0	FALSE	0	FALSE
CCND2-AS1	43	43	43	46	46	46	114	114	115	18	26	22	FALSE	FALSE	0.0197251	FALSE	0.05316	FALSE
CCND2-AS2	0	0	0	0	0	0	2	2	2	2	10	2	FALSE	FALSE	0	FALSE	0	FALSE
CCND2	5600	5600	5602	7453	7453	7481	5751	5751	5777	7421	7422	7427	FALSE	FALSE	-0.20354	FALSE	0.297967	FALSE
TIGAR	680	680	685	904	904	911	1251	1251	1262	1514	1515	1517	FALSE	FALSE	-0.101753	FALSE	0.040061	FALSE
FGF23	5	5	5	5	5	5	1	1	10	0	0	0	FALSE	FALSE	-0.00398928	FALSE	0.0203089	FALSE
FGF6	0	0	0	0	0	0	0	0	0	0	0	0	FALSE	FALSE	0	FALSE	0	FALSE
C12orf4	549	549	556	734	734	737	790	790	798	1116	1116	1116	FALSE	FALSE	0.0406729	FALSE	-0.0595696	FALSE
RAD51AP1	140	140	142	158	158	158	187	187	198	235	235	235	FALSE	FALSE	-0.0154119	FALSE	-0.0103355	FALSE
DYRK4	1622	1644	1623	1361	1370	1366	2160	2445	2160	321	3123	321	FALSE	FALSE	0.085077	FALSE	0.356184	FALSE
RP11-500M8.7	0	56	0	0	56	0	0	4589	0	0	8831	0	FALSE	FALSE	0.00279516	FALSE	0.00681557	FALSE
AKAP3	32	32	32	17	17	17	76	76	76	117	117	117	FALSE	FALSE	0.00677844	FALSE	0.00496546	FALSE
NDUFA9	1808	3544	1981	3973	4031	3985	215	4776	233	367	6697	368	FALSE	FALSE	-0.16266	FALSE	-1.16942	TRUE
RP11-234B24.6	0	1712	0	0	56	0	0	855	0	0	599	0	FALSE	FALSE	0	FALSE	0	FALSE
RP11-234B24.2	0	0	0	0	0	0	0	0	0	0	0	0	FALSE	FALSE	0	FALSE	0	FALSE
GALNT8	16	21	16	10	13	10	9	17	9	0	11	0	FALSE	FALSE	0.0180951	FALSE	0.013585	FALSE
RP11-234B24.4	0	0	0	0	0	0	0	0	0	0	0	0	FALSE	FALSE	0	FALSE	0	FALSE
KCNA6	0	4	0	0	1	0	0	8	0	0	11	0	FALSE	FALSE	0	FALSE	0	FALSE
KCNA1	0	0	0	1	1	1	0	0	1	0	0	0	FALSE	FALSE	0	FALSE	0	FALSE
RP11-429A20.3	0	0	0	0	0	0	0	0	0	0	0	0	FALSE	FALSE	0	FALSE	0	FALSE
RP11-429A20.4	0	0	0	0	0	0	0	0	0	0	0	0	FALSE	FALSE	0	FALSE	0	FALSE
KCNA5	12	12	12	25	25	25	34	34	34	14	14	14	FALSE	FALSE	-0.00964852	FALSE	0.0170286	FALSE
RP11-319E16.1	0	0	0	0	0	0	0	0	0	0	0	0	FALSE	FALSE	0	FALSE	0	FALSE
RP11-1038A11.3	0	0	0	0	0	0	0	0	0	0	0	0	FALSE	FALSE	0	FALSE	0	FALSE
RP11-319E16.2	0	0	0	0	0	0	0	0	0	0	0	0	FALSE	FALSE	0	FALSE	0	FALSE
RP11-1038A11.2	0	0	0	0	0	0	0	0	0	0	0	0	FALSE	FALSE	0	FALSE	0	FALSE
RP11-1038A11.1	0	0	0	0	0	0	0	0	0	0	0	0	FALSE	FALSE	0	FALSE	0	FALSE
NTF3	0	0	0	0	0	0	0	0	0	0	0	0	FALSE	FALSE	0	FALSE	0	FALSE
ANO2	4	4	4	2	2	2	0	0	0	2	2	2	FALSE	FALSE	0.00218456	FALSE	0	FALSE
VWF	14	14	14	23	23	23	17	17	17	28	28	28	FALSE	FALSE	-0.0118546	FALSE	0.000277871	FALSE
RP3-454B23.1	0	0	0	1	1	1	5	5	5	0	0	0	FALSE	FALSE	0	FALSE	0.00341359	FALSE
CD9	1010	1010	1010	949	949	949	1218	1218	1244	1333	1333	1335	FALSE	FALSE	0.0303134	FALSE	-0.0157579	FALSE
PLEKHG6	4	4	7	1	2	3	10	10	10	10	10	10	FALSE	FALSE	0.00711389	FALSE	0.00013987	FALSE
TNFRSF1A	3235	3235	3240	2353	2353	2359	4968	4969	4970	6605	6605	6609	FALSE	FALSE	0.109452	FALSE	-0.116855	FALSE
SCNN1A	7	7	27	6	6	6	53	53	60	60	60	60	FALSE	FALSE	0.037595	FALSE	0.0299452	FALSE
LTBR	1270	1270	1292	1274	1278	1293	2495	2495	2516	2709	2709	2719	FALSE	FALSE	-0.00710712	FALSE	-0.014032	FALSE
RP1-102E24.8	22	22	22	22	23	22	13	13	13	25	25	25	FALSE	FALSE	-0.00746186	FALSE	-0.00958754	FALSE
CD27	17940	17983	17980	257	15810	260	21922	21933	22200	28559	28604	28594	FALSE	FALSE	0.0492084	FALSE	-0.0156223	FALSE
TAPBPL	2951	2994	2974	3022	18587	3029	4452	4467	4459	5717	5780	5729	FALSE	FALSE	0.0245657	FALSE	-0.0265038	FALSE
VAMP1	1005	1005	1006	1304	1304	1306	906	906	909	1175	1175	1179	FALSE	FALSE	-0.101734	FALSE	-0.0341786	FALSE
RP1-102E24.10	52	53	53	67	79	69	45	48	46	45	63	47	FALSE	FALSE	0.0084208	FALSE	-0.00560668	FALSE
MRPL51	9759	9759	9761	11240	11240	11271	10413	10414	10420	15950	15950	15967	FALSE	FALSE	-0.0589672	FALSE	-0.0416153	FALSE
NCAPD2	900	900	953	689	691	696	2016	2018	2065	2686	2686	2696	FALSE	FALSE	0.0674644	FALSE	-0.053408	FALSE
RP5-940J5.3	7	7	7	20	20	20	2	2	2	5	5	5	FALSE	FALSE	0.00558253	FALSE	-0.0066757	FALSE
GAPDH	77679	77679	106628	118481	118488	119039	105216	105217	196295	92100	92103	92519	FALSE	FALSE	-0.0903953	FALSE	0.315356	FALSE
RP5-940J5.9	127	127	176	0	0	0	901	901	1118	1176	1176	1223	FALSE	FALSE	0.0960068	FALSE	0.138411	FALSE
IFFO1	1016	1016	1016	1190	1190	1191	2527	2527	2528	3112	3112	3117	FALSE	FALSE	0.00105252	FALSE	0.0286947	FALSE
RP5-940J5.8	7	7	22	1	1	3	0	0	3	0	0	0	FALSE	FALSE	0.0384387	FALSE	0.00681557	FALSE
NOP2	957	957	962	842	842	844	2388	2388	2396	3141	3141	3150	FALSE	FALSE	0.0436897	FALSE	-0.0431479	FALSE
CHD4	5457	5457	5463	4650	4650	4668	5893	5893	5911	7824	7824	7833	FALSE	FALSE	0.0768949	FALSE	-0.0447173	FALSE
RP5-940J5.6	62	62	62	46	46	46	79	79	79	88	88	88	FALSE	FALSE	0.0133913	FALSE	0.0235529	FALSE
LPAR5	403	403	404	538	538	550	846	846	850	1157	1157	1157	FALSE	FALSE	-0.0698944	FALSE	-0.0152862	FALSE
ACRBP	721	721	722	684	684	685	936	936	941	774	774	775	FALSE	FALSE	0.0209569	FALSE	0.283118	FALSE
ING4	3484	3484	3494	3655	3655	3661	3800	3800	3804	5442	5442	5457	FALSE	FALSE	0.013153	FALSE	-0.0229929	FALSE
RP4-761J14.8	1	1	1	0	0	0	605	605	614	690	690	691	FALSE	FALSE	0	FALSE	-0.0352232	FALSE
ZNF384	1066	1066	1067	295	296	305	2274	2274	2284	2750	2750	2761	FALSE	FALSE	0.612858	FALSE	0.0456786	FALSE
PIANP	40	40	40	30	30	30	72	72	74	18	18	18	FALSE	FALSE	0.00168131	FALSE	0.0746544	FALSE
RP4-761J14.9	0	0	0	0	0	0	0	0	0	0	0	0	FALSE	FALSE	0	FALSE	0	FALSE
COPS7A	1935	1935	1935	1191	1192	1193	2645	2645	2685	3515	3519	3525	FALSE	FALSE	0.190355	FALSE	-0.0203277	FALSE
RP4-761J14.10	19	19	19	20	20	20	7	7	8	18	18	18	FALSE	FALSE	0.0101085	FALSE	0.000277871	FALSE
MLF2	6222	6222	6223	6113	6114	6156	9929	9929	9933	11849	11849	11890	FALSE	FALSE	0.0632431	FALSE	-0.0262291	FALSE
PTMS	1897	1897	1899	398	398	402	1840	1840	1847	498	498	498	FALSE	FALSE	0.49137	FALSE	0.754723	TRUE
LAG3	593	593	596	329	331	330	734	734	737	928	928	929	FALSE	FALSE	0.129206	FALSE	0.148888	FALSE
CD4	6911	6911	6917	4505	4515	4519	8292	8292	8311	11339	11339	11351	FALSE	FALSE	0.254946	FALSE	-0.132132	FALSE
GPR162	395	395	395	428	432	428	516	534	516	666	678	669	FALSE	FALSE	0.00309492	FALSE	-0.0165571	FALSE
P3H3	71	71	71	70	75	70	84	102	86	54	60	55	FALSE	FALSE	0.00982437	FALSE	0.0698129	FALSE
GNB3	22	22	22	27	27	28	12	12	12	30	30	30	FALSE	FALSE	-0.00746186	FALSE	-0.00630987	FALSE
CDCA3	89	89	90	58	58	59	122	122	123	120	120	120	FALSE	FALSE	0.0591704	FALSE	0.0173262	FALSE
USP5	1792	1792	1794	1640	1640	1642	2190	2191	2206	2972	2973	2978	FALSE	FALSE	0.064023	FALSE	0.00801916	FALSE
TPI1	15188	15188	22208	23849	23856	24411	13039	13039	35730	45076	45077	46999	FALSE	FALSE	-0.0345666	FALSE	-0.0565088	FALSE
SPSB2	770	770	770	571	571	571	673	673	673	1024	1024	1026	FALSE	FALSE	0.0623256	FALSE	0.064779	FALSE
LRRC23	670	672	670	764	766	767	1077	1077	1078	1401	1401	1408	FALSE	FALSE	-0.071561	FALSE	0.159402	FALSE
U47924.32	4	4	4	4	4	4	10	10	10	8	8	8	FALSE	FALSE	0.00558253	FALSE	-0.00649156	FALSE
ENO2	747	748	748	744	744	745	1494	1494	1517	2203	2203	2219	FALSE	FALSE	-0.017605	FALSE	-0.107362	FALSE
ATN1	548	549	548	76	76	76	870	870	874	800	800	828	FALSE	FALSE	0.434506	FALSE	0.081204	FALSE
C12orf57	29930	29930	30118	23987	23996	24042	52710	52711	52972	66545	66545	66769	FALSE	FALSE	0.135207	FALSE	-0.0401574	FALSE
U47924.31	157	157	157	122	122	122	306	306	306	139	139	140	FALSE	FALSE	0.00912769	FALSE	0.141602	FALSE
PTPN6	15112	15113	15128	14802	14805	14897	23574	23574	23852	30253	30259	30476	FALSE	FALSE	-0.0065676	FALSE	-0.026066	FALSE
U47924.27	6	6	6	12	12	12	1	1	1	12	12	12	FALSE	FALSE	0.00157772	FALSE	-0.00334342	FALSE
U47924.29	3	3	3	0	0	0	0	0	0	0	0	0	FALSE	FALSE	0.00558253	FALSE	0	FALSE
PHB2	15076	15076	15084	11848	11848	11858	24262	24262	24414	28741	28741	28763	FALSE	FALSE	0.122319	FALSE	-0.0221969	FALSE
EMG1	1381	3103	1388	4149	4171	4153	254	3742	264	371	5050	371	FALSE	FALSE	-0.294657	FALSE	-0.953321	TRUE
RP3-461F17.3	65	1811	65	101	167	101	23	3523	23	37	4741	38	FALSE	FALSE	-0.00176606	FALSE	-0.0127432	FALSE
LPCAT3	947	947	1018	1151	1152	1157	1503	1503	1537	2228	2228	2236	FALSE	FALSE	0.00796571	FALSE	-0.0576777	FALSE
C1S	15	39	16	14	59	16	12	24	12	7	33	7	FALSE	FALSE	0.00649549	FALSE	0.00700178	FALSE
C1R	80	81	91	73	74	73	64	109	65	58	107	58	FALSE	FALSE	0.0269816	FALSE	-0.0202858	FALSE
C1RL	1173	1174	1204	497	498	502	1552	1597	1562	1926	1975	1931	FALSE	FALSE	0.429802	FALSE	0.0476427	FALSE
C1RL-AS1	369	369	383	610	610	616	650	650	656	808	808	808	FALSE	FALSE	-0.142751	FALSE	-0.0142645	FALSE
ABC12-49244600F4.4	4	4	4	0	0	0	5	5	5	7	7	7	FALSE	FALSE	0.00558253	FALSE	-0.0066757	FALSE
RBP5	30	30	30	30	30	30	28	28	28	34	34	34	FALSE	FALSE	0.00227046	FALSE	0.0136332	FALSE
RP11-273B20.1	28	28	28	16	17	16	62	62	62	65	65	65	FALSE	FALSE	0.0175817	FALSE	0.0171489	FALSE
CLSTN3	608	608	610	384	385	385	1348	1348	1352	1762	1762	1803	FALSE	FALSE	0.26841	FALSE	-0.0349544	FALSE
RP11-273B20.3	0	0	0	7	7	7	2	2	2	4	4	4	FALSE	FALSE	-0.00339797	FALSE	7.01707e-05	FALSE
PEX5	397	397	401	387	387	387	693	693	721	784	784	794	FALSE	FALSE	0.00054734	FALSE	0.0494974	FALSE
ACSM4	0	0	0	0	0	0	0	0	0	0	0	0	FALSE	FALSE	0	FALSE	0	FALSE
CD163L1	6	331	7	3	27	3	9	105	9	6	144	6	FALSE	FALSE	0.0077361	FALSE	0.00013987	FALSE
CD163	876	1201	887	1435	1459	1438	1320	1416	1321	1806	1944	1808	FALSE	FALSE	-0.177067	FALSE	-0.140737	FALSE
APOBEC1	0	0	0	0	0	0	0	0	0	0	0	0	FALSE	FALSE	0	FALSE	0	FALSE
GDF3	0	0	0	0	0	0	0	0	0	0	0	0	FALSE	FALSE	0	FALSE	0	FALSE
DPPA3	0	0	3	0	0	7	0	0	0	0	0	0	FALSE	FALSE	0.00496418	FALSE	0	FALSE
CLEC4C	314	314	319	278	278	279	441	441	451	645	645	648	FALSE	FALSE	0.0965504	FALSE	0.0913734	FALSE
NANOGNB	0	1	0	6	6	6	2	2	4	0	0	1	FALSE	FALSE	-0.0101595	FALSE	0.00347215	FALSE
NANOG	0	0	14	1	1	22	0	0	6	4	4	4	FALSE	FALSE	-0.00140131	FALSE	0.013585	FALSE
SLC2A14	6	9	466	1	10	32	9	10	639	10	13	303	FALSE	FALSE	0.00836215	FALSE	-0.00999691	FALSE
SLC2A3	10045	10048	13149	20298	20307	21075	12541	12542	15123	26314	26317	26810	FALSE	FALSE	-0.0774039	FALSE	-0.397904	FALSE
RP11-69M1.8	0	0	0	0	0	0	0	0	0	0	0	0	FALSE	FALSE	0	FALSE	0	FALSE
FOXJ2	761	762	762	682	682	685	1466	1466	1466	1556	1556	1556	FALSE	FALSE	0.00123534	FALSE	0.00728376	FALSE
C3AR1	612	612	613	886	886	889	555	555	560	889	889	891	FALSE	FALSE	-0.122638	FALSE	-0.0834768	FALSE
NECAP1	2817	2817	2866	1048	1048	1059	2458	2458	2609	3423	3423	3434	FALSE	FALSE	0.677916	FALSE	-0.102952	FALSE
CLEC4A	1864	2290	1866	2772	2793	2775	3277	3440	3295	4156	4382	4158	FALSE	FALSE	-0.14788	FALSE	0.0459096	FALSE
ZNF705A	1	427	7	1	22	1	1	164	2	1	227	2	FALSE	FALSE	0.00218456	FALSE	-0.0066757	FALSE
FAM66C	70	70	172	140	140	165	98	98	211	217	217	245	FALSE	FALSE	-0.010645	FALSE	0.0260436	FALSE
RP11-266K4.13	2	2	9	2	2	11	0	0	0	2	2	2	FALSE	FALSE	-0.00297724	FALSE	0	FALSE
RP11-266K4.14	8	8	19	40	40	45	2	2	4	20	20	20	FALSE	FALSE	-0.0146118	FALSE	-0.0164813	FALSE
FAM90A1	13	13	19	16	16	17	11	11	14	44	44	44	FALSE	FALSE	0.008004	FALSE	-0.0127432	FALSE
RP11-266K4.9	2	2	16	7	7	7	2	2	7	0	0	0	FALSE	FALSE	0.00924454	FALSE	0.010206	FALSE
LINC00937	548	548	1141	312	312	376	622	622	1325	1072	1072	1475	FALSE	FALSE	0.588141	FALSE	0.140668	FALSE
RP11-90D4.3	6	6	26	50	50	88	3	3	16	6	6	7	FALSE	FALSE	-0.0252285	FALSE	0.0136332	FALSE
CLEC6A	9	9	10	12	12	12	66	66	67	97	99	98	FALSE	FALSE	-0.00964852	FALSE	-0.00778281	FALSE
CLEC4D	347	347	350	579	579	581	468	468	469	603	605	603	FALSE	FALSE	-0.158653	FALSE	-0.00304458	FALSE
CLEC4E	2133	2133	2141	1338	1338	1340	2246	2246	2264	3059	3059	3074	FALSE	FALSE	0.149076	FALSE	-0.186515	FALSE
RP11-561P12.5	6	6	6	22	22	22	3	3	3	1	1	1	FALSE	FALSE	-0.0140804	FALSE	-0.00334342	FALSE
AICDA	14	14	20	30	30	33	19	19	20	19	19	19	FALSE	FALSE	-0.00256779	FALSE	0.000277871	FALSE
MFAP5	1	1	3	3	3	3	0	0	7	0	0	0	FALSE	FALSE	0.00836215	FALSE	0.00341359	FALSE
RP11-20D14.3	0	0	0	0	0	0	1	1	1	1	1	1	FALSE	FALSE	0	FALSE	0.00341359	FALSE
RIMKLB	338	338	372	417	417	434	591	591	605	781	781	790	FALSE	FALSE	0.0146746	FALSE	-0.00821494	FALSE
A2ML1-AS1	1	1	1	0	0	0	37	37	37	1	1	1	FALSE	FALSE	0	FALSE	0.0401494	FALSE
RP11-20D14.6	0	0	34	5	5	59	10	10	35	19	19	69	FALSE	FALSE	-0.0220467	FALSE	0.00740317	FALSE
A2ML1-AS2	0	0	0	0	0	1	0	0	1	0	0	0	FALSE	FALSE	-0.00339797	FALSE	0	FALSE
A2ML1	0	0	2	0	0	1	0	0	2	0	0	0	FALSE	FALSE	0.00218456	FALSE	0.00681557	FALSE
RP11-259O18.5	0	0	0	2	2	2	12	12	12	21	21	21	FALSE	FALSE	-0.00678444	FALSE	-0.00310112	FALSE
PHC1	99	99	639	404	404	568	202	202	1568	260	260	1285	FALSE	FALSE	0.0923954	FALSE	0.223738	FALSE
M6PR	2581	2581	8660	4403	4403	6096	7983	7984	9519	10613	10613	12141	FALSE	FALSE	0.193374	FALSE	-0.0760261	FALSE
KLRG1	3311	3311	3317	4506	4506	4531	4518	4518	4530	6182	6182	6200	FALSE	FALSE	-0.11665	FALSE	-0.0363922	FALSE
RP11-259O18.4	4	4	4	1	1	1	2	2	2	0	0	0	FALSE	FALSE	0.00279516	FALSE	0.00341359	FALSE
A2M-AS1	1122	1122	1122	424	424	429	259	259	259	360	360	361	FALSE	FALSE	0.462744	FALSE	-0.0501788	FALSE
A2M	143	143	149	90	90	91	184	184	190	135	135	136	FALSE	FALSE	0.0695934	FALSE	0.0767565	FALSE
PZP	237	237	239	15	15	15	153	154	172	159	159	163	FALSE	FALSE	0.167452	FALSE	0.0356875	FALSE
LINC00987	489	489	573	275	275	289	115	115	305	209	209	256	FALSE	FALSE	0.233764	FALSE	0.087173	FALSE
RP11-118B22.4	21	21	21	44	44	44	19	19	19	32	32	32	FALSE	FALSE	-0.0367574	FALSE	0.0069557	FALSE
RP13-735L24.1	3	3	10	14	14	18	6	6	13	5	5	10	FALSE	FALSE	-0.00414283	FALSE	0.00358809	FALSE
KLRB1	21529	21529	21593	30068	30068	30132	25519	25519	25596	33474	33474	33509	FALSE	FALSE	-0.198874	FALSE	2.0026	TRUE
RP11-705C15.4	9	9	9	6	6	6	17	17	17	13	13	13	FALSE	FALSE	0.000974597	FALSE	0.00686259	FALSE
CLEC2D	9609	9609	16072	12314	12314	12536	8573	8573	10208	10703	10703	10857	FALSE	FALSE	-0.0498032	FALSE	0.165353	FALSE
RP11-75L1.1	13	13	13	14	14	14	34	34	35	75	75	75	FALSE	FALSE	0.0138983	FALSE	-0.015158	FALSE
CLECL1	514	514	514	692	692	694	670	670	670	717	717	720	FALSE	FALSE	-0.0806393	FALSE	0.0410556	FALSE
CD69	7169	7169	7174	9066	9066	9084	10496	10496	10569	19109	19109	19146	FALSE	FALSE	-0.133976	FALSE	-0.362737	FALSE
KLRF1	3616	3616	3621	4393	4393	4403	4183	4183	4204	4582	4582	4586	FALSE	FALSE	-0.100084	FALSE	0.373477	FALSE
CLEC2B	9255	9255	9283	12026	12026	12081	11185	11185	11231	11618	11618	11635	FALSE	FALSE	-0.14554	FALSE	-0.0379992	FALSE
RP11-290C10.1	48	48	48	90	91	92	103	103	103	116	116	116	FALSE	FALSE	-0.0471155	FALSE	0.0112078	FALSE
KLRF2	0	0	0	0	0	0	6	6	6	10	10	10	FALSE	FALSE	0	FALSE	-0.00326211	FALSE
CLEC2A	1	1	1	0	0	0	0	0	0	0	0	0	FALSE	FALSE	0	FALSE	0	FALSE
AC091814.2	11	11	11	6	6	6	16	16	16	15	15	15	FALSE	FALSE	0.00649549	FALSE	0.00353031	FALSE
AC091814.3	1	1	1	0	0	0	1	1	2	0	0	0	FALSE	FALSE	0.00279516	FALSE	0.00341359	FALSE
CLEC12A	2821	2821	2824	3424	3425	3446	2556	2556	2566	3489	3489	3497	FALSE	FALSE	-0.194071	FALSE	-0.0396	FALSE
CLEC1B	189	189	189	218	218	218	167	167	167	169	169	169	FALSE	FALSE	-0.0269305	FALSE	0.0479581	FALSE
CLEC12B	61	61	61	78	78	79	101	101	101	143	143	144	FALSE	FALSE	-0.0258192	FALSE	-0.0251034	FALSE
RP11-133L14.5	0	0	0	0	0	0	8	8	8	0	0	0	FALSE	FALSE	0	FALSE	0.00341359	FALSE
CLEC9A	200	200	200	139	139	139	503	503	504	579	579	580	FALSE	FALSE	0.0704244	FALSE	0.00888874	FALSE
CLEC1A	41	41	41	60	60	60	61	61	61	78	78	78	FALSE	FALSE	-0.0037203	FALSE	-0.0174588	FALSE
CLEC7A	3948	3948	4026	5348	5348	5363	4164	4164	4358	7454	7455	7521	FALSE	FALSE	-0.241925	FALSE	-0.348995	FALSE
OLR1	40	40	41	87	87	87	14	14	18	81	81	81	FALSE	FALSE	-0.0328209	FALSE	-0.0127432	FALSE
TMEM52B	2	2	2	7	7	7	4	4	5	6	6	6	FALSE	FALSE	-0.00339797	FALSE	0.00341359	FALSE
GABARAPL1	2331	2331	2366	2921	2921	2936	1399	1399	1531	1950	1950	1958	FALSE	FALSE	-0.156088	FALSE	-0.1285	FALSE
RP11-656E20.5	3	3	3	0	0	0	12	12	12	22	22	22	FALSE	FALSE	0	FALSE	-0.00326211	FALSE
KLRD1	4727	4727	5052	5474	5474	5594	6437	6437	6578	7454	7454	7475	FALSE	FALSE	-0.00999801	FALSE	0.0207396	FALSE
RP11-277P12.10	0	0	1	0	0	0	3	3	3	3	3	5	FALSE	FALSE	0	FALSE	-0.00326211	FALSE
RP11-277P12.9	1	1	1	0	0	0	6	6	6	7	7	7	FALSE	FALSE	0	FALSE	0.00347215	FALSE
RP11-277P12.20	115	115	124	97	97	97	148	148	153	72	72	73	FALSE	FALSE	0.0226779	FALSE	0.0394113	FALSE
KLRK1	62	9478	64	127	12759	131	70	11207	73	120	12447	120	FALSE	FALSE	-0.267883	FALSE	0.0458103	FALSE
KLRC4-KLRK1	22	9897	22	33	12744	33	22	12550	22	38	14973	38	FALSE	FALSE	0.0187476	FALSE	0.0992372	FALSE
KLRC4	143	602	143	477	556	481	25	1444	25	13	2643	31	FALSE	FALSE	-0.126631	FALSE	-0.150551	FALSE
KLRC3	18	439	27	10	440	10	91	176	518	136	158	293	FALSE	FALSE	0.0229399	FALSE	0.00630403	FALSE
RP11-277P12.6	0	447	0	0	431	0	0	386	0	0	1158	1	FALSE	FALSE	0	FALSE	-0.0329416	FALSE
KLRC2	204	230	965	476	478	493	52	353	290	73	1211	107	FALSE	FALSE	-0.19002	FALSE	-0.0232057	FALSE
KLRC1	776	776	835	1755	1756	1791	1433	1433	1554	1898	1900	1903	FALSE	FALSE	-0.33864	FALSE	0.488399	FALSE
EIF2S3L	20	20	596	33	33	81	131	131	1670	15	15	52	FALSE	FALSE	-0.00709645	FALSE	0.191422	FALSE
RP11-291B21.2	4923	4923	4942	1204	1204	1209	9010	9010	9095	15779	15779	15827	FALSE	FALSE	1.26963	TRUE	-0.332878	FALSE
MAGOHB	1954	1954	1983	1766	1766	1785	1920	1920	2016	2811	2811	2819	FALSE	FALSE	0.0860335	FALSE	-0.0866714	FALSE
STYK1	16	16	16	9	9	9	5	5	5	3	3	3	FALSE	FALSE	0.00649549	FALSE	0.00347215	FALSE
YBX3	7132	7132	7384	6400	6401	6443	6987	6987	7307	3123	3123	3139	FALSE	FALSE	0.0521034	FALSE	0.801126	TRUE
RP13-81N3.2	0	0	0	0	0	0	0	0	0	0	0	0	FALSE	FALSE	0	FALSE	0	FALSE
TAS2R7	0	0	0	1	1	1	0	0	0	0	0	0	FALSE	FALSE	0	FALSE	0	FALSE
TAS2R8	0	0	0	2	2	2	1	1	1	3	3	3	FALSE	FALSE	-0.00339797	FALSE	7.01707e-05	FALSE
TAS2R9	1	1	1	0	0	1	6	6	6	5	5	5	FALSE	FALSE	0	FALSE	0.00341359	FALSE
PRH1	84	1126	84	187	325	188	16	3091	16	38	6228	38	FALSE	FALSE	-0.206906	FALSE	0.0766904	FALSE
TAS2R10	24	24	25	7	7	7	12	12	12	15	15	15	FALSE	FALSE	0.0174467	FALSE	-0.00640041	FALSE
PRR4	2968	4137	2968	4510	4698	4537	391	3512	391	137	6522	137	FALSE	FALSE	-0.0699344	FALSE	-0.950328	TRUE
PRH1-PRR4	0	1236	0	0	319	0	0	3167	0	0	6432	0	FALSE	FALSE	0	FALSE	0.00341359	FALSE
TAS2R13	9	9	9	38	38	39	5	5	5	8	8	8	FALSE	FALSE	0.00434963	FALSE	-0.00326211	FALSE
PRH2	0	0	56	0	0	0	0	0	10	0	0	11	FALSE	FALSE	0	FALSE	0	FALSE
TAS2R14	362	1404	362	375	384	375	88	3145	88	106	6439	107	FALSE	FALSE	-0.0160979	FALSE	-0.0107603	FALSE
TAS2R50	7	7	9	3	3	3	0	0	0	0	0	0	FALSE	FALSE	0.00157772	FALSE	0	FALSE
TAS2R20	21	21	22	17	17	17	8	8	8	16	16	16	FALSE	FALSE	0.0119861	FALSE	0.000277871	FALSE
TAS2R19	4	4	7	17	17	20	17	18	17	22	22	22	FALSE	FALSE	-0.0218118	FALSE	-0.00630987	FALSE
TAS2R31	98	98	162	36	36	37	40	40	48	43	43	43	FALSE	FALSE	0.117856	FALSE	-0.00595366	FALSE
TAS2R46	6	6	12	18	18	18	1	1	2	1	1	1	FALSE	FALSE	-0.00631845	FALSE	7.01707e-05	FALSE
TAS2R43	9	13	18	31	36	31	1	1	7	1	1	1	FALSE	FALSE	-0.00472034	FALSE	-0.00334342	FALSE
TAS2R30	110	114	118	149	154	164	15	16	24	31	31	35	FALSE	FALSE	-0.0211625	FALSE	0.000811925	FALSE
SMIM10L1	3596	3596	3597	3679	3679	3695	4344	4344	4345	4244	4244	4299	FALSE	FALSE	0.0190121	FALSE	1.10718	TRUE
TAS2R42	0	0	0	0	0	0	0	0	0	0	0	0	FALSE	FALSE	0	FALSE	0	FALSE
RP11-711K1.8	22	22	22	18	18	18	0	0	0	4	4	4	FALSE	FALSE	0.00373885	FALSE	0	FALSE
PRB3	4	4	4	0	0	0	0	0	1	0	0	0	FALSE	FALSE	0.00279516	FALSE	0	FALSE
PRB4	2	2	2	0	0	0	0	0	0	0	0	0	FALSE	FALSE	0.00279516	FALSE	0	FALSE
PRB1	0	0	0	0	0	0	0	0	0	0	0	0	FALSE	FALSE	0	FALSE	0	FALSE
PRB2	0	0	0	0	0	0	2	2	13	9	9	10	FALSE	FALSE	0	FALSE	0.013585	FALSE
RP11-434C1.2	0	0	0	0	0	0	1	1	1	2	2	2	FALSE	FALSE	0	FALSE	0	FALSE
LINC01252	344	344	347	491	491	495	156	156	157	167	167	168	FALSE	FALSE	0.0614075	FALSE	-0.0116975	FALSE
ETV6	4394	4394	4401	1774	1774	1793	6508	6508	6517	1978	1978	1989	FALSE	FALSE	0.564094	FALSE	0.933565	TRUE
BCL2L14	23	23	31	31	31	32	30	30	31	56	56	56	FALSE	FALSE	0.0136373	FALSE	0.0170656	FALSE
LRP6	172	172	173	170	170	170	137	137	138	151	151	151	FALSE	FALSE	0.0338491	FALSE	0.0560276	FALSE
MANSC1	66	66	96	105	105	112	59	59	60	48	48	48	FALSE	FALSE	0.00035071	FALSE	0.00441056	FALSE
LOH12CR2	483	483	531	305	305	564	210	210	214	219	219	219	FALSE	FALSE	-0.108836	FALSE	0.137971	FALSE
BORCS5	1905	1905	1908	940	940	947	2525	2525	2533	3211	3211	3224	FALSE	FALSE	0.460577	FALSE	-0.0656367	FALSE
DUSP16	759	759	759	906	906	908	768	768	771	933	933	934	FALSE	FALSE	-0.0273483	FALSE	-0.00761596	FALSE
RP11-253I19.3	5	5	5	65	65	65	4	4	4	9	9	9	FALSE	FALSE	0.00279516	FALSE	7.01707e-05	FALSE
CREBL2	1314	1314	1314	1582	1582	1584	2461	2461	2489	2841	2841	2845	FALSE	FALSE	-0.0965751	FALSE	-0.0437206	FALSE
RP11-180M15.6	23	23	24	42	42	42	3	3	4	17	17	17	FALSE	FALSE	-0.0140541	FALSE	-0.00310112	FALSE
GPR19	70	70	70	36	36	36	44	44	44	57	57	57	FALSE	FALSE	0.021085	FALSE	0.0334959	FALSE
RP11-180M15.3	1	1	1	0	0	0	0	0	0	0	0	0	FALSE	FALSE	0	FALSE	0	FALSE
CDKN1B	6052	6052	6052	6801	6801	6814	9999	9999	10000	12051	12051	12080	FALSE	FALSE	-0.0712499	FALSE	-0.0147655	FALSE
RP11-180M15.4	27	27	27	1445	1445	1448	58	58	58	267	267	267	FALSE	FALSE	0.0214816	FALSE	-0.0250608	FALSE
APOLD1	322	1960	322	927	1829	931	525	3338	526	911	4904	914	FALSE	FALSE	0.217732	FALSE	-0.29799	FALSE
DDX47	46	1684	46	49	951	49	98	2911	99	53	4046	53	FALSE	FALSE	-0.170967	FALSE	0.108967	FALSE
GPRC5A	4	4	8	7	7	7	0	0	3	2	2	2	FALSE	FALSE	0.0111341	FALSE	0.00341359	FALSE
RP11-392P7.6	93	93	93	146	147	146	133	134	136	187	187	188	FALSE	FALSE	-0.0104871	FALSE	0.0741429	FALSE
GPRC5D	99	99	99	8	8	8	84	84	84	108	108	108	FALSE	FALSE	0.0798131	FALSE	0.0721966	FALSE
RP11-392P7.7	4	4	4	0	0	0	0	0	0	0	0	0	FALSE	FALSE	0.00279516	FALSE	0	FALSE
HEBP1	2661	2661	2661	3364	3364	3381	2867	2867	2879	2184	2184	2197	FALSE	FALSE	-0.146165	FALSE	0.225157	FALSE
RP11-377D9.3	9	9	9	8	9	8	1	2	1	343	343	343	FALSE	FALSE	0.00836215	FALSE	0.00341359	FALSE
FAM234B	115	115	115	120	120	120	132	132	137	179	179	180	FALSE	FALSE	-0.00405145	FALSE	-0.0086527	FALSE
GSG1	3	3	16	4	4	4	0	0	0	4	4	4	FALSE	FALSE	0.016006	FALSE	0	FALSE
EMP1	69	69	69	121	121	121	98	98	98	831	831	832	FALSE	FALSE	-0.0246814	FALSE	-0.167391	FALSE
LINC01559	0	0	0	0	0	0	0	0	0	0	0	0	FALSE	FALSE	0	FALSE	0	FALSE
GRIN2B	37	37	37	2	2	2	0	0	0	0	0	0	FALSE	FALSE	0	FALSE	0	FALSE
RP11-4N23.4	0	0	0	0	0	0	1	1	1	0	0	0	FALSE	FALSE	0	FALSE	0	FALSE
RP11-134N1.2	24	24	30	0	0	0	49	49	49	59	59	59	FALSE	FALSE	0.0384387	FALSE	0.00731601	FALSE
ATF7IP	4806	4806	4865	6205	6205	6251	6491	6491	6555	8482	8482	8500	FALSE	FALSE	-0.174625	FALSE	-0.0909815	FALSE
PLBD1	4074	4074	4098	4284	4284	4288	4650	4650	4687	5956	5957	5970	FALSE	FALSE	-0.0662342	FALSE	-0.121027	FALSE
RP11-502N13.2	9	9	9	0	0	0	0	0	0	4	4	4	FALSE	FALSE	0.00279516	FALSE	0	FALSE
PLBD1-AS1	21	21	21	47	47	58	69	69	69	30	30	30	FALSE	FALSE	-0.0151533	FALSE	0.0301857	FALSE
GUCY2C	48	48	48	43	43	43	63	63	63	72	73	72	FALSE	FALSE	0.0282601	FALSE	0.0563863	FALSE
RP11-174G6.1	11	11	11	0	0	0	5	5	6	16	16	16	FALSE	FALSE	0.00836215	FALSE	0	FALSE
HIST4H4	695	695	700	643	643	648	745	745	749	1136	1136	1136	FALSE	FALSE	0.0444103	FALSE	-0.0773982	FALSE
H2AFJ	8308	8308	8308	3456	3456	3482	10254	10254	10271	13349	13349	13409	FALSE	FALSE	0.449384	FALSE	0.128513	FALSE
WBP11	3377	3377	3715	4850	4850	4894	3126	3126	3863	5551	5551	5597	FALSE	FALSE	-0.186924	FALSE	-0.186665	FALSE
C12orf60	197	197	198	263	263	265	105	105	107	155	155	155	FALSE	FALSE	-0.0410646	FALSE	-0.00760523	FALSE
SMCO3	0	0	0	0	0	0	4	4	4	2	3	2	FALSE	FALSE	0	FALSE	0.00686259	FALSE
ART4	2	2	2	0	0	2	0	0	4	0	0	0	FALSE	FALSE	-0.00339797	FALSE	0.013585	FALSE
RP11-233G1.4	0	0	0	4	4	4	0	0	0	0	0	0	FALSE	FALSE	0	FALSE	0	FALSE
MGP	70	70	70	32	33	32	13	13	13	4	4	4	FALSE	FALSE	0.037463	FALSE	0.0069557	FALSE
ERP27	243	244	243	302	302	302	376	376	377	453	460	454	FALSE	FALSE	-0.0286214	FALSE	0.0303039	FALSE
ARHGDIB	79473	79474	79494	98038	98039	98375	112650	112650	113501	151878	151886	151987	FALSE	FALSE	-0.0773056	FALSE	-0.0453864	FALSE
PDE6H	18	18	18	26	26	26	27	27	27	3	3	3	FALSE	FALSE	-0.0085915	FALSE	0.0169526	FALSE
LINC01489	0	0	0	0	0	0	0	0	0	0	0	0	FALSE	FALSE	0	FALSE	0	FALSE
RERG	3	3	3	0	0	0	0	0	0	0	0	0	FALSE	FALSE	0	FALSE	0	FALSE
RERG-AS1	0	0	0	0	0	0	0	0	0	0	0	0	FALSE	FALSE	0	FALSE	0	FALSE
PTPRO	230	230	230	283	283	285	356	356	357	484	484	485	FALSE	FALSE	-0.0808912	FALSE	-0.010726	FALSE
EPS8	274	274	278	256	256	268	279	279	282	1657	1657	1662	FALSE	FALSE	-0.0130338	FALSE	-0.0477581	FALSE
RP11-6B19.1	2	2	2	0	0	0	0	0	0	0	0	0	FALSE	FALSE	0.00279516	FALSE	0	FALSE
RP11-6B19.2	0	0	0	0	0	0	0	0	0	0	0	0	FALSE	FALSE	0	FALSE	0	FALSE
STRAP	4442	4442	4533	4628	4628	4644	4796	4796	4872	7495	7495	7516	FALSE	FALSE	0.0441803	FALSE	0.140173	FALSE
DERA	1407	1407	1410	710	710	711	1799	1799	1837	2244	2244	2248	FALSE	FALSE	0.365143	FALSE	-0.0421955	FALSE
SLC15A5	1	1	1	0	0	0	0	0	0	0	0	0	FALSE	FALSE	0	FALSE	0	FALSE
MGST1	2372	2372	2375	2315	2315	2321	2261	2261	2309	3033	3033	3041	FALSE	FALSE	-0.0346516	FALSE	0.0125039	FALSE
LMO3	65	65	65	1	1	1	3	3	3	0	0	0	FALSE	FALSE	0	FALSE	0	FALSE
RP11-424M22.3	0	0	0	1	1	1	0	0	0	0	0	0	FALSE	FALSE	-0.00339797	FALSE	0	FALSE
RP11-69C13.1	0	0	1	0	0	0	0	0	0	0	0	0	FALSE	FALSE	0.00279516	FALSE	0	FALSE
RP11-239A17.1	0	0	0	0	0	0	0	0	0	0	0	0	FALSE	FALSE	0	FALSE	0	FALSE
RP11-871F6.3	0	0	0	0	0	0	0	0	0	0	0	0	FALSE	FALSE	0	FALSE	0	FALSE
RP11-606D9.1	0	0	0	0	0	0	0	0	0	0	0	0	FALSE	FALSE	0	FALSE	0	FALSE
RERGL	0	0	0	0	0	0	0	0	0	0	0	0	FALSE	FALSE	0	FALSE	0	FALSE
PIK3C2G	0	0	0	0	0	0	0	0	0	0	0	0	FALSE	FALSE	0	FALSE	0	FALSE
PLCZ1	0	0	0	0	0	0	1	1	1	0	0	0	FALSE	FALSE	0	FALSE	0.00341359	FALSE
RP11-361I14.2	0	0	0	0	0	0	0	0	0	0	0	0	FALSE	FALSE	0	FALSE	0	FALSE
CAPZA3	0	0	0	0	0	0	0	0	0	0	0	0	FALSE	FALSE	0	FALSE	0	FALSE
PLEKHA5	340	340	367	390	390	399	455	455	764	390	390	391	FALSE	FALSE	0.00584991	FALSE	0.233068	FALSE
AEBP2	1515	1515	1527	1592	1592	1631	2403	2403	2422	2238	2238	2242	FALSE	FALSE	-0.0332647	FALSE	0.139296	FALSE
RP11-405A12.2	5	5	5	10	10	10	0	0	0	0	0	0	FALSE	FALSE	-0.000602811	FALSE	0	FALSE
RP11-664H17.1	0	0	0	0	0	0	0	0	0	0	0	0	FALSE	FALSE	0	FALSE	0	FALSE
CTC-465D4.1	0	0	0	0	0	0	0	0	0	0	0	0	FALSE	FALSE	0	FALSE	0	FALSE
RP11-284H19.1	0	0	0	0	0	0	0	0	0	0	0	0	FALSE	FALSE	0	FALSE	0	FALSE
PDE3A	18	18	18	7	7	7	12	12	12	9	9	9	FALSE	FALSE	0.00649549	FALSE	0.000209102	FALSE
SLCO1C1	3	3	3	0	0	0	0	0	0	0	0	0	FALSE	FALSE	0	FALSE	0	FALSE
SLCO1B3	0	0	0	0	0	0	0	0	0	0	0	0	FALSE	FALSE	0	FALSE	0	FALSE
RP11-545J16.1	0	0	0	0	0	0	0	0	0	0	0	0	FALSE	FALSE	0	FALSE	0	FALSE
SLCO1B7	0	0	0	0	0	0	0	0	0	0	0	0	FALSE	FALSE	0	FALSE	0	FALSE
RP11-125O5.2	0	0	0	0	0	0	0	0	0	0	0	0	FALSE	FALSE	0	FALSE	0	FALSE
SLCO1B1	0	0	0	5	5	5	0	0	0	0	0	0	FALSE	FALSE	0	FALSE	0	FALSE
SLCO1A2	1	1	2	2	2	2	0	0	0	0	1	1	FALSE	FALSE	0.00279516	FALSE	-0.00334342	FALSE
IAPP	0	0	10	0	0	2	0	0	0	0	0	3	FALSE	FALSE	0.0105004	FALSE	-0.0066757	FALSE
PYROXD1	1160	1160	1846	1172	1172	2180	1523	1523	2225	2202	2202	2507	FALSE	FALSE	-0.0992179	FALSE	-0.0642666	FALSE
RECQL	2097	2097	2713	3857	3857	4138	2844	2844	3428	4009	4009	4146	FALSE	FALSE	-0.184631	FALSE	-0.0657144	FALSE
GOLT1B	1277	1277	1278	1421	1421	1424	1770	1770	1773	2128	2128	2132	FALSE	FALSE	-0.0105565	FALSE	-0.0411716	FALSE
SPX	23	23	23	17	17	17	37	37	37	61	61	63	FALSE	FALSE	-0.00256779	FALSE	0.00713823	FALSE
GYS2	6	6	6	5	5	5	7	7	7	7	7	7	FALSE	FALSE	0.00558253	FALSE	0.00353031	FALSE
LDHB	51844	51844	56278	80063	80063	80173	66464	66464	77489	96110	96111	96322	FALSE	FALSE	-0.221348	FALSE	-0.0280511	FALSE
RP11-59N23.3	0	0	0	0	0	0	0	0	0	0	0	0	FALSE	FALSE	0	FALSE	0	FALSE
RP11-59N23.1	0	0	0	0	0	0	0	0	0	0	0	0	FALSE	FALSE	0	FALSE	0	FALSE
KCNJ8	2	2	2	0	0	0	7	7	7	5	5	5	FALSE	FALSE	0	FALSE	7.01707e-05	FALSE
ABCC9	3	3	3	1	1	1	1	1	1	0	0	0	FALSE	FALSE	0	FALSE	0.00341359	FALSE
RP11-729I10.2	0	0	0	0	0	1	0	0	0	0	0	0	FALSE	FALSE	0	FALSE	0	FALSE
CMAS	1558	1558	1558	1965	1965	1968	2003	2003	2010	2502	2502	2506	FALSE	FALSE	-0.106733	FALSE	-0.0184262	FALSE
ST8SIA1	460	460	475	377	377	383	236	236	238	182	182	183	FALSE	FALSE	0.0336579	FALSE	0.119151	FALSE
RP11-73M14.1	0	0	0	4	4	4	0	0	0	0	0	0	FALSE	FALSE	0	FALSE	0	FALSE
C2CD5	883	883	887	941	941	941	1246	1246	1254	1596	1596	1599	FALSE	FALSE	0.129946	FALSE	-0.0393173	FALSE
RP11-359J14.2	14	14	15	29	29	29	5	5	5	8	8	8	FALSE	FALSE	-0.0195727	FALSE	-0.00334342	FALSE
RP11-268P4.5	2	2	2	0	0	0	0	0	0	0	0	0	FALSE	FALSE	0.00279516	FALSE	0	FALSE
RP11-268P4.4	36	36	36	3	3	3	22	22	22	40	40	40	FALSE	FALSE	0.05636	FALSE	0.0269879	FALSE
ETNK1	2605	2605	2610	3182	3182	3191	3720	3720	3724	3631	3631	3636	FALSE	FALSE	0.0142692	FALSE	-0.000632128	FALSE
RP11-114G22.1	2	2	2	0	0	0	1	1	1	0	0	0	FALSE	FALSE	0	FALSE	0.00341359	FALSE
RP11-449P1.1	0	0	0	0	0	0	0	0	0	0	0	0	FALSE	FALSE	0	FALSE	0	FALSE
RP11-153K16.1	0	0	0	0	0	0	0	0	0	0	0	0	FALSE	FALSE	0	FALSE	0	FALSE
RP11-153K16.2	0	0	0	0	0	0	0	0	0	0	0	0	FALSE	FALSE	0	FALSE	0	FALSE
SOX5	72	72	72	26	26	26	13	13	13	22	22	22	FALSE	FALSE	0.00133271	FALSE	0.00370249	FALSE
RP11-437F6.1	0	0	0	0	0	0	0	0	0	0	0	0	FALSE	FALSE	0	FALSE	0	FALSE
RP11-444D3.1	15	15	15	9	9	9	18	18	18	12	12	12	FALSE	FALSE	0.0187476	FALSE	-0.00286363	FALSE
RP11-778H2.1	0	0	0	0	0	0	0	0	0	0	0	0	FALSE	FALSE	0	FALSE	0	FALSE
LINC00477	0	0	0	1	1	1	1	1	1	0	0	0	FALSE	FALSE	-0.00339797	FALSE	0	FALSE
RP11-625L16.1	0	0	0	0	0	0	0	0	0	0	0	0	FALSE	FALSE	0	FALSE	0	FALSE
BCAT1	242	242	243	385	385	388	327	327	334	422	422	423	FALSE	FALSE	-0.128013	FALSE	-0.00485379	FALSE
RP11-625L16.3	0	0	0	0	0	0	16	16	16	2	2	2	FALSE	FALSE	0	FALSE	0	FALSE
RP11-662I13.2	0	0	0	0	0	0	2	2	2	0	0	0	FALSE	FALSE	0	FALSE	0	FALSE
C12orf77	5	5	9	7	7	14	8	8	11	4	4	5	FALSE	FALSE	-0.00238909	FALSE	0.00686259	FALSE
RP11-713N11.5	4	4	4	8	8	8	0	0	0	0	0	0	FALSE	FALSE	-0.00398928	FALSE	0	FALSE
LRMP	2720	2720	2730	3145	3145	3151	2827	2827	2842	3912	3912	3917	FALSE	FALSE	-0.0985111	FALSE	-0.0656567	FALSE
RP11-713N11.4	0	0	0	27	27	27	15	15	16	5	5	5	FALSE	FALSE	0	FALSE	0.0102416	FALSE
RP11-713N11.6	0	0	0	0	0	0	33	33	33	36	36	37	FALSE	FALSE	0	FALSE	0.00375912	FALSE
CASC1	15	15	15	4	4	4	141	141	141	420	420	421	FALSE	FALSE	0.013257	FALSE	-0.103335	FALSE
LYRM5	2366	2366	2368	1795	1795	1803	3016	3016	3142	3584	3584	3587	FALSE	FALSE	0.177474	FALSE	0.0206736	FALSE
KRAS	5335	5335	5731	7356	7356	7461	8122	8122	9097	6568	6568	6597	FALSE	FALSE	-0.13395	FALSE	0.129167	FALSE
RP11-295I5.3	76	76	76	67	67	67	61	61	61	64	64	64	FALSE	FALSE	-0.00621209	FALSE	0.0139095	FALSE
RP11-295I5.4	0	0	0	1	1	1	10	10	10	25	25	25	FALSE	FALSE	0	FALSE	0.00681557	FALSE
RP11-707G18.1	1124	1124	1124	636	636	638	1936	1936	1936	2508	2508	2512	FALSE	FALSE	0.364433	FALSE	-0.0475657	FALSE
LMNTD1	4	4	76	0	0	0	137	137	1121	1	1	2	FALSE	FALSE	0.00558253	FALSE	0.0565034	FALSE
RP11-443N24.2	0	0	0	0	0	0	0	0	1	0	0	0	FALSE	FALSE	0	FALSE	0.00341359	FALSE
RP11-443N24.3	1	1	1	0	0	0	0	0	0	0	0	0	FALSE	FALSE	0.00279516	FALSE	0	FALSE
RP11-443N24.4	0	0	0	0	0	0	0	0	0	0	0	0	FALSE	FALSE	0	FALSE	0	FALSE
RASSF8-AS1	6	6	9	11	11	12	19	19	19	9	9	9	FALSE	FALSE	-0.00356181	FALSE	0.0169783	FALSE
RASSF8	24	24	26	34	34	34	4	4	4	6	6	6	FALSE	FALSE	-0.00198631	FALSE	0.00013987	FALSE
BHLHE41	111	115	111	136	136	136	95	95	95	143	143	143	FALSE	FALSE	-0.0275256	FALSE	-0.000342602	FALSE
SSPN	558	558	558	529	529	533	667	667	672	798	798	801	FALSE	FALSE	-0.031457	FALSE	0.0708749	FALSE
RP11-283G6.3	2	6	2	0	0	2	12	12	12	18	18	18	FALSE	FALSE	0	FALSE	0.0102416	FALSE
RP11-283G6.4	3	3	3	0	0	0	3	3	3	28	28	28	FALSE	FALSE	0	FALSE	0	FALSE
RP11-283G6.5	1	1	1	2	2	2	1	1	1	3	3	3	FALSE	FALSE	-0.00339797	FALSE	0.00341359	FALSE
RP11-283G6.6	0	0	0	0	0	0	0	0	0	0	0	0	FALSE	FALSE	0	FALSE	0	FALSE
RP11-612B6.1	0	0	0	0	0	0	6	6	6	0	0	0	FALSE	FALSE	0	FALSE	0	FALSE
RP11-513G19.1	1	1	1	2	2	2	10	10	10	30	30	31	FALSE	FALSE	0.00279516	FALSE	-0.0230259	FALSE
ITPR2	2404	2404	2422	3544	3544	3562	3066	3066	3079	3689	3689	3701	FALSE	FALSE	-0.218623	FALSE	0.0778143	FALSE
RP11-666F17.1	2	2	2	0	0	0	2	2	4	0	0	0	FALSE	FALSE	0.00279516	FALSE	0	FALSE
ASUN	880	880	883	851	851	853	1570	1570	1573	1881	1881	1886	FALSE	FALSE	0.0269244	FALSE	-0.0103807	FALSE
FGFR1OP2	5104	5104	5219	5690	5690	5721	6172	6172	6273	7370	7370	7399	FALSE	FALSE	-0.0492171	FALSE	-0.0343962	FALSE
RP11-421F16.3	3	3	4	1	1	1	4	4	5	8	8	8	FALSE	FALSE	0.00836215	FALSE	-0.00649156	FALSE
TM7SF3	1332	1332	1339	1610	1610	1616	1949	1949	1958	1380	1380	1382	FALSE	FALSE	-0.0653761	FALSE	0.253799	FALSE
MED21	1076	1076	1076	1096	1099	1097	906	906	944	1235	1242	1235	FALSE	FALSE	0.027266	FALSE	-0.023036	FALSE
RP11-582E3.6	365	365	366	366	369	369	259	259	263	253	260	259	FALSE	FALSE	-0.0499341	FALSE	-0.0109555	FALSE
C12orf71	3	3	3	0	0	0	0	0	1	0	0	0	FALSE	FALSE	0.00279516	FALSE	0	FALSE
RP11-582E3.2	0	0	0	0	0	0	6	6	6	4	4	4	FALSE	FALSE	0	FALSE	0.00341359	FALSE
STK38L	1089	1089	1114	1218	1218	1232	1426	1426	1437	1967	1967	1979	FALSE	FALSE	0.0496953	FALSE	-0.0326732	FALSE
ARNTL2	60	60	71	44	44	50	96	96	97	90	90	90	FALSE	FALSE	0.013572	FALSE	0.0516408	FALSE
ARNTL2-AS1	0	0	0	0	0	0	0	0	0	8	8	8	FALSE	FALSE	0	FALSE	0	FALSE
SMCO2	7	7	7	8	8	8	3	3	3	2	2	2	FALSE	FALSE	0.00157772	FALSE	0.00341359	FALSE
PPFIBP1	226	226	263	235	235	308	262	262	273	484	484	485	FALSE	FALSE	-0.0349097	FALSE	-0.0158026	FALSE
RP11-709A23.1	0	0	0	0	0	0	0	0	0	0	0	0	FALSE	FALSE	0	FALSE	0	FALSE
RP11-1060J15.4	0	0	0	2	2	2	1	1	1	19	19	19	FALSE	FALSE	-0.00339797	FALSE	-0.00999691	FALSE
REP15	8	8	8	5	5	5	1	1	1	1	1	1	FALSE	FALSE	0.00711389	FALSE	0	FALSE
RP11-1060J15.9	1	1	1	0	0	0	0	0	0	0	0	0	FALSE	FALSE	0.00279516	FALSE	0	FALSE
RP11-1060J15.7	0	0	0	0	0	0	0	0	0	0	0	0	FALSE	FALSE	0	FALSE	0	FALSE
MRPS35	3152	3152	3163	3919	3919	3930	4434	4434	4504	5366	5366	5367	FALSE	FALSE	-0.109247	FALSE	-0.0489733	FALSE
MANSC4	4	4	4	3	3	3	7	7	7	9	9	9	FALSE	FALSE	-0.000602811	FALSE	0	FALSE
RP11-860B13.1	2	2	2	0	0	0	60	60	60	11	11	11	FALSE	FALSE	0	FALSE	0.00681557	FALSE
KLHL42	1014	1014	1014	1453	1453	1462	1076	1076	1082	925	925	927	FALSE	FALSE	-0.168123	FALSE	0.112915	FALSE
RP11-860B13.3	0	0	0	1	1	1	16	16	16	0	0	0	FALSE	FALSE	0	FALSE	0.0169526	FALSE
PTHLH	0	0	0	1	1	1	0	0	0	0	0	0	FALSE	FALSE	0	FALSE	0	FALSE
RP11-993B23.3	3	3	3	1	1	1	3	3	3	0	0	0	FALSE	FALSE	0.00279516	FALSE	0.00341359	FALSE
CCDC91	4362	4362	4459	5969	5969	5999	4303	4303	4445	6127	6127	6145	FALSE	FALSE	-0.184632	FALSE	-0.128449	FALSE
RP11-967K21.1	87	87	129	90	90	91	658	658	1180	359	359	359	FALSE	FALSE	0.0809536	FALSE	0.942188	TRUE
RP11-425D17.1	2	2	2	3	3	3	0	0	0	0	0	0	FALSE	FALSE	-0.00120191	FALSE	0	FALSE
RP11-977P2.1	0	0	0	0	0	0	0	0	0	0	0	0	FALSE	FALSE	0	FALSE	0	FALSE
RP11-946L16.1	22	22	22	0	0	0	13	13	13	6	6	6	FALSE	FALSE	0.019404	FALSE	0.00686259	FALSE
FAR2	279	279	279	237	237	237	388	388	393	496	496	496	FALSE	FALSE	0.027593	FALSE	-0.0468463	FALSE
RP11-946L16.2	0	0	0	2	2	2	4	4	4	0	0	0	FALSE	FALSE	0	FALSE	0.00681557	FALSE
RP11-996F15.4	17	17	17	28	28	28	45	45	45	28	28	29	FALSE	FALSE	-0.00746186	FALSE	0.0302478	FALSE
RP11-996F15.2	27	27	28	26	26	26	59	59	60	51	51	51	FALSE	FALSE	-0.00802839	FALSE	0.0138649	FALSE
RP11-996F15.5	214	214	214	142	142	142	35	35	35	32	32	32	FALSE	FALSE	0.137587	FALSE	0.0105177	FALSE
RP11-996F15.6	19	19	19	50	50	50	32	32	32	30	30	30	FALSE	FALSE	-0.0523848	FALSE	0.00381538	FALSE
ERGIC2	3910	3910	3949	3909	3909	3922	4136	4136	4178	4505	4505	4525	FALSE	FALSE	-0.0764671	FALSE	0.0368837	FALSE
OVCH1-AS1	39	39	58	6	6	6	117	117	133	136	136	137	FALSE	FALSE	0.0269357	FALSE	0.0234424	FALSE
OVCH1	2	2	2	2	2	2	5	5	5	6	6	6	FALSE	FALSE	0.00279516	FALSE	0.00341359	FALSE
TMTC1	115	115	115	185	185	188	153	153	154	140	140	140	FALSE	FALSE	-0.0605162	FALSE	0.0116807	FALSE
RP11-310I24.1	0	0	0	0	0	0	0	0	0	0	0	0	FALSE	FALSE	0	FALSE	0	FALSE
RP11-776A13.1	0	0	1	0	0	0	0	0	0	0	0	0	FALSE	FALSE	0.00279516	FALSE	0	FALSE
RP11-776A13.3	0	0	0	0	0	0	0	0	0	0	0	0	FALSE	FALSE	0	FALSE	0	FALSE
RP11-155I9.1	0	0	0	0	0	0	0	0	0	0	0	0	FALSE	FALSE	0	FALSE	0	FALSE
IPO8	813	813	859	1165	1165	1171	1336	1336	1354	2060	2060	2064	FALSE	FALSE	-0.100295	FALSE	-0.102274	FALSE
CAPRIN2	833	833	838	1078	1078	1081	1168	1168	1176	1110	1110	1112	FALSE	FALSE	-0.10467	FALSE	0.120315	FALSE
RP11-77I22.2	1	1	1	5	5	5	17	17	17	38	38	38	FALSE	FALSE	-0.00398928	FALSE	-0.0190927	FALSE
LINC00941	4	4	8	3	3	4	8	8	8	3	3	3	FALSE	FALSE	-0.00179732	FALSE	0.00353031	FALSE
TSPAN11	3	3	3	0	0	0	0	0	0	0	0	0	FALSE	FALSE	0	FALSE	0	FALSE
RP11-551L14.4	0	0	3	0	0	0	0	0	0	0	0	0	FALSE	FALSE	0.00558253	FALSE	0	FALSE
RP11-551L14.6	0	0	0	0	0	0	0	0	4	0	0	0	FALSE	FALSE	0	FALSE	0	FALSE
DDX11-AS1	22	22	45	26	26	26	46	46	115	83	83	103	FALSE	FALSE	0.0289201	FALSE	0.0779439	FALSE
DDX11	403	403	679	660	660	730	406	406	954	876	876	997	FALSE	FALSE	0.0821248	FALSE	0.151785	FALSE
OVOS2	58	58	76	58	60	59	31	31	43	7	7	9	FALSE	FALSE	0.0115925	FALSE	0.0367645	FALSE
FAM60A	2755	2755	4782	4405	4408	5313	2399	2399	5257	6404	6404	6656	FALSE	FALSE	-0.137493	FALSE	-0.0128966	FALSE
FLJ13224	289	289	289	99	99	100	354	354	354	367	367	368	FALSE	FALSE	0.205883	FALSE	0.0874531	FALSE
RP11-771K4.1	0	0	0	0	0	0	0	0	0	0	0	0	FALSE	FALSE	0	FALSE	0	FALSE
DENND5B	393	393	401	267	268	273	562	562	566	275	275	278	FALSE	FALSE	0.062461	FALSE	0.274925	FALSE
DENND5B-AS1	0	0	0	0	0	0	15	15	18	36	36	49	FALSE	FALSE	0	FALSE	-0.0288676	FALSE
METTL20	488	488	507	590	590	590	319	319	329	208	208	209	FALSE	FALSE	0.0306883	FALSE	0.131322	FALSE
AMN1	810	810	823	680	680	684	868	868	894	1231	1231	1241	FALSE	FALSE	0.0858006	FALSE	-0.0151634	FALSE
RP11-467L13.7	867	867	884	1066	1066	1085	789	789	799	838	838	842	FALSE	FALSE	-0.0958311	FALSE	0.0147163	FALSE
H3F3C	63	63	5588	128	128	240	338	338	7466	40	40	381	FALSE	FALSE	-0.0509803	FALSE	0.185393	FALSE
RP11-428G5.5	244	244	342	26	26	28	343	343	364	706	706	728	FALSE	FALSE	0.297731	FALSE	0.173511	FALSE
KIAA1551	8803	8803	8807	11786	11786	11833	13238	13238	13283	14119	14119	14137	FALSE	FALSE	-0.207614	FALSE	0.0461157	FALSE
RP11-50I19.2	291	291	294	222	222	222	137	137	141	70	70	73	FALSE	FALSE	0.113818	FALSE	0.06541	FALSE
RP11-843B15.2	0	0	0	0	0	0	46	46	46	11	11	11	FALSE	FALSE	0	FALSE	0.013585	FALSE
BICD1	806	806	806	838	838	845	1011	1011	1014	946	946	948	FALSE	FALSE	-0.00578533	FALSE	0.381794	FALSE
FGD4	902	902	926	1603	1603	1612	840	840	867	1231	1231	1236	FALSE	FALSE	-0.320414	FALSE	-0.124965	FALSE
DNM1L	2450	2450	2597	3044	3044	3060	2059	2059	2143	3132	3132	3151	FALSE	FALSE	0.0370927	FALSE	-0.14443	FALSE
RP11-278C7.4	91	92	146	221	221	223	50	51	80	37	37	38	FALSE	FALSE	-0.0315395	FALSE	0.0366085	FALSE
YARS2	1031	1032	1040	939	939	948	1346	1347	1350	1684	1684	1684	FALSE	FALSE	0.0238992	FALSE	0.0711058	FALSE
PKP2	45	45	56	63	63	64	37	37	43	45	45	45	FALSE	FALSE	-0.00719389	FALSE	0.00106867	FALSE
RP11-267D19.1	0	0	0	0	0	0	0	0	0	0	0	0	FALSE	FALSE	0	FALSE	0	FALSE
SYT10	0	0	0	0	0	2	0	0	0	0	0	0	FALSE	FALSE	0	FALSE	0	FALSE
RP11-847H18.2	1	1	1	2	2	2	17	17	28	18	18	18	FALSE	FALSE	-0.00398928	FALSE	0.0069557	FALSE
ALG10	164	164	220	177	177	186	163	163	283	341	341	352	FALSE	FALSE	-0.0125649	FALSE	-0.0549956	FALSE
RP11-847H18.3	0	0	0	0	0	0	0	0	0	0	0	0	FALSE	FALSE	0	FALSE	0	FALSE
RP11-313F23.3	0	0	0	0	0	0	0	0	0	0	0	0	FALSE	FALSE	0	FALSE	0	FALSE
RP11-313F23.4	3	3	3	1	1	1	38	38	40	23	23	23	FALSE	FALSE	0	FALSE	0.0302792	FALSE
ALG10B	241	241	363	298	298	348	223	223	318	344	344	387	FALSE	FALSE	-0.0377341	FALSE	-0.00727604	FALSE
RP11-804F13.1	0	0	0	0	0	0	0	0	0	2	2	2	FALSE	FALSE	0	FALSE	0	FALSE
CPNE8	744	744	746	914	914	920	805	805	819	1084	1084	1085	FALSE	FALSE	-0.0074974	FALSE	-0.0620158	FALSE
RP11-396F22.1	8	8	8	20	20	20	6	6	6	1	1	1	FALSE	FALSE	-0.00297724	FALSE	0.0136092	FALSE
RP11-554L12.1	0	0	0	0	0	0	0	0	0	0	0	0	FALSE	FALSE	0	FALSE	0	FALSE
KIF21A	765	765	769	1035	1035	1037	916	916	929	934	934	939	FALSE	FALSE	-0.147753	FALSE	0.055544	FALSE
ABCD2	620	620	620	698	698	701	963	963	964	1126	1126	1129	FALSE	FALSE	-0.00831582	FALSE	0.446799	FALSE
C12orf40	20	20	21	8	8	8	53	53	54	62	62	62	FALSE	FALSE	0.0214816	FALSE	0.0500193	FALSE
SLC2A13	235	235	241	219	219	219	355	355	355	362	362	363	FALSE	FALSE	-0.0121524	FALSE	0.0574787	FALSE
RP11-476D10.1	0	0	0	0	0	0	0	0	0	3	3	3	FALSE	FALSE	0	FALSE	-0.0066757	FALSE
AC079630.2	3	3	3	3	3	3	0	0	0	1	1	1	FALSE	FALSE	-0.000602811	FALSE	-0.00334342	FALSE
AC079630.4	123	123	123	135	135	135	163	163	163	173	173	173	FALSE	FALSE	-0.0270783	FALSE	-0.0195634	FALSE
LRRK2	1466	1466	1469	2526	2526	2539	2043	2043	2049	2590	2590	2593	FALSE	FALSE	-0.266383	FALSE	-0.10483	FALSE
RP11-115F18.1	0	0	0	0	0	0	0	0	0	0	0	0	FALSE	FALSE	0	FALSE	0	FALSE
CNTN1	18	18	19	2	2	2	0	0	0	0	0	0	FALSE	FALSE	0.00279516	FALSE	0	FALSE
PDZRN4	0	0	0	0	0	0	0	0	0	0	0	0	FALSE	FALSE	0	FALSE	0	FALSE
RP11-413B19.2	0	0	4	0	0	0	0	0	2	0	0	0	FALSE	FALSE	0.0111341	FALSE	0.00681557	FALSE
RP11-630C16.1	0	0	0	0	0	0	0	0	0	0	0	0	FALSE	FALSE	0	FALSE	0	FALSE
RP11-630C16.2	1	1	1	0	0	0	0	0	0	1	1	1	FALSE	FALSE	0.00279516	FALSE	-0.00334342	FALSE
GXYLT1	964	964	975	1343	1343	1348	974	974	1004	722	722	725	FALSE	FALSE	-0.115361	FALSE	0.174823	FALSE
YAF2	1695	1695	1701	2439	2439	2470	2182	2182	2200	1770	1770	1779	FALSE	FALSE	-0.234511	FALSE	0.18832	FALSE
PPHLN1	6333	6333	6402	8194	8194	8236	6314	6317	6449	7973	7998	7985	FALSE	FALSE	-0.112632	FALSE	-0.0479884	FALSE
ZCRB1	4444	4444	4599	4455	4455	4503	4236	4236	4627	5776	5776	5791	FALSE	FALSE	0.0562047	FALSE	-0.0650587	FALSE
PRICKLE1	182	182	182	228	228	254	270	270	274	271	271	271	FALSE	FALSE	-0.0548201	FALSE	0.058706	FALSE
RP11-328C8.4	4	4	4	5	5	5	65	68	65	38	63	38	FALSE	FALSE	0.00157772	FALSE	0.00786315	FALSE
RP11-609L23.1	0	0	0	0	0	0	0	0	0	0	0	0	FALSE	FALSE	0	FALSE	0	FALSE
RP11-25I15.2	0	0	0	0	0	0	0	0	0	0	0	0	FALSE	FALSE	0	FALSE	0	FALSE
RP11-25I15.3	0	0	0	0	0	0	0	0	0	0	0	0	FALSE	FALSE	0	FALSE	0	FALSE
RP11-547C5.1	0	0	0	0	0	0	0	0	0	0	0	0	FALSE	FALSE	0	FALSE	0	FALSE
RP11-547C5.2	0	0	2	0	0	0	0	0	0	0	0	0	FALSE	FALSE	0.00558253	FALSE	0	FALSE
RP11-118A3.1	0	0	0	0	0	0	0	0	0	0	0	0	FALSE	FALSE	0	FALSE	0	FALSE
ADAMTS20	0	0	0	0	0	0	0	0	0	0	0	0	FALSE	FALSE	0	FALSE	0	FALSE
PUS7L	2276	2276	2304	2868	2868	2881	2068	2068	2077	2606	2606	2612	FALSE	FALSE	-0.152301	FALSE	-0.0365389	FALSE
IRAK4	4112	4112	4135	2237	2237	2246	4699	4699	4730	5551	5551	5645	FALSE	FALSE	0.398615	FALSE	0.0477069	FALSE
TWF1	717	717	1362	1302	1302	1381	627	627	1926	1219	1219	2128	FALSE	FALSE	-0.0244969	FALSE	0.0426811	FALSE
TMEM117	260	260	262	64	64	64	517	517	518	409	409	411	FALSE	FALSE	0.193155	FALSE	0.0877687	FALSE
RP11-46I1.1	1	1	1	0	0	0	0	0	0	0	0	0	FALSE	FALSE	0	FALSE	0	FALSE
RP11-499A10.3	7	7	7	7	7	7	1	1	1	1	1	1	FALSE	FALSE	-0.00120191	FALSE	7.01707e-05	FALSE
NELL2	3296	3296	3308	3505	3505	3517	5587	5587	5653	5634	5634	5658	FALSE	FALSE	-0.00490606	FALSE	0.102139	FALSE
DBX2	0	0	0	0	0	0	0	0	0	0	0	0	FALSE	FALSE	0	FALSE	0	FALSE
RP11-478B9.1	0	0	0	0	0	0	0	0	0	0	0	0	FALSE	FALSE	0	FALSE	0	FALSE
ANO6	822	822	825	875	875	877	2639	2639	2672	3223	3223	3226	FALSE	FALSE	-0.0199958	FALSE	-0.0462039	FALSE
RP11-352M15.1	1	1	1	5	5	5	0	0	0	0	0	0	FALSE	FALSE	0.00279516	FALSE	0	FALSE
RP11-352M15.2	1251	1251	1252	1294	1294	1296	1214	1214	1216	1457	1457	1459	FALSE	FALSE	-0.0153128	FALSE	0.0430057	FALSE
ARID2	1780	1780	1797	2182	2182	2193	2127	2127	2137	2173	2173	2177	FALSE	FALSE	-0.150958	FALSE	0.0709861	FALSE
SCAF11	12462	12462	12657	16463	16463	16571	11103	11103	11272	14585	14585	14625	FALSE	FALSE	-0.201597	FALSE	-0.102182	FALSE
SLC38A1	7549	7549	7559	10050	10050	10078	9111	9111	9153	10958	10958	10993	FALSE	FALSE	-0.20166	FALSE	-0.0221136	FALSE
SLC38A2	14479	14479	14483	3523	3523	3541	9338	9338	9346	12553	12553	12600	FALSE	FALSE	0.869962	TRUE	-0.292589	FALSE
RP11-474P2.2	11	11	11	4	4	4	37	37	37	18	18	18	FALSE	FALSE	0.00496418	FALSE	0.0169655	FALSE
RP11-96H19.1	122	124	122	18	18	18	231	235	232	332	334	334	FALSE	FALSE	0.0850233	FALSE	0.109046	FALSE
RP11-474P2.4	0	0	0	0	0	0	11	11	11	18	18	18	FALSE	FALSE	0	FALSE	0.00353031	FALSE
RP11-474P2.6	81	81	81	75	75	75	30	30	30	39	39	39	FALSE	FALSE	0.00583523	FALSE	-0.00595366	FALSE
RP11-446N19.1	115	117	117	203	203	203	177	181	180	258	260	259	FALSE	FALSE	0.145534	FALSE	0.199608	FALSE
SLC38A4	0	0	0	0	0	0	10	10	10	24	24	24	FALSE	FALSE	0	FALSE	0	FALSE
RP11-618L22.1	4	4	4	2	2	2	0	0	0	0	0	0	FALSE	FALSE	0.00279516	FALSE	0	FALSE
AMIGO2	701	701	701	965	965	969	735	735	738	657	657	658	FALSE	FALSE	-0.0148856	FALSE	0.144959	FALSE
PCED1B	3499	3518	3499	3939	3942	3946	5931	5974	5935	11334	11343	11353	FALSE	FALSE	0.0178031	FALSE	-0.374494	FALSE
RP11-493L12.3	19	19	19	28	28	29	28	28	28	3	3	3	FALSE	FALSE	0.0138983	FALSE	0.0203089	FALSE
RP11-493L12.4	228	247	280	524	527	527	899	942	958	42	51	45	FALSE	FALSE	0.225933	FALSE	0.677969	FALSE
RP11-493L12.7	55	55	55	76	76	76	1	1	1	0	0	0	FALSE	FALSE	-0.0281625	FALSE	0.00341359	FALSE
RP11-493L12.5	10	10	10	1	1	1	25	25	25	89	89	89	FALSE	FALSE	0.0111341	FALSE	-0.0190927	FALSE
RP1-90J4.1	4	4	4	3	3	3	5	5	5	0	0	0	FALSE	FALSE	-0.000602811	FALSE	0.00341359	FALSE
RPAP3	1505	1505	1513	2308	2308	2327	2304	2304	2325	2974	2974	2984	FALSE	FALSE	-0.300129	FALSE	-0.103881	FALSE
RP1-197B17.3	135	135	135	190	190	192	282	282	287	448	448	474	FALSE	FALSE	-0.00713417	FALSE	0.150764	FALSE
ENDOU	0	0	0	1	1	1	4	4	4	3	3	3	FALSE	FALSE	0	FALSE	0.00347215	FALSE
RP1-197B17.4	15	15	15	11	11	11	0	0	0	2	2	2	FALSE	FALSE	0.0119861	FALSE	-0.0066757	FALSE
RAPGEF3	13	13	13	6	6	7	24	24	25	21	21	21	FALSE	FALSE	-0.00238909	FALSE	0.0103815	FALSE
SLC48A1	393	393	395	434	434	437	613	613	622	441	441	449	FALSE	FALSE	-0.0191995	FALSE	0.108929	FALSE
HDAC7	3252	3252	3256	3302	3302	3314	4687	4687	4701	3644	3644	3649	FALSE	FALSE	-0.0830621	FALSE	0.301757	FALSE
RP5-1057I20.4	33	33	35	27	27	27	64	64	65	88	88	88	FALSE	FALSE	0.0196209	FALSE	0.0460926	FALSE
RP5-1057I20.5	3	3	3	2	2	2	0	0	0	0	0	0	FALSE	FALSE	-0.000602811	FALSE	0	FALSE
RP5-1057I20.2	0	0	0	0	0	0	2	2	2	0	0	0	FALSE	FALSE	0	FALSE	0	FALSE
VDR	212	212	219	258	258	259	302	302	307	433	433	434	FALSE	FALSE	0.000267094	FALSE	-0.0610835	FALSE
RP11-89H19.1	9	9	9	18	18	18	12	12	12	19	19	19	FALSE	FALSE	-0.00574149	FALSE	0.0136092	FALSE
RP11-89H19.2	6	6	6	3	3	3	17	17	17	12	12	12	FALSE	FALSE	0.00836215	FALSE	0.0069557	FALSE
TMEM106C	1335	1335	1336	1216	1216	1219	1754	1754	1756	2290	2290	2294	FALSE	FALSE	0.0355889	FALSE	0.0231304	FALSE
COL2A1	2	2	2	1	1	1	0	0	1	0	1	0	FALSE	FALSE	0	FALSE	0	FALSE
RP1-228P16.3	0	0	0	0	0	0	0	0	0	0	0	0	FALSE	FALSE	0	FALSE	0	FALSE
RP1-228P16.4	1	1	3	1	1	2	0	0	0	0	0	0	FALSE	FALSE	0.00558253	FALSE	0	FALSE
RP1-228P16.5	1	1	1	1	1	1	1	1	1	0	0	0	FALSE	FALSE	-0.000602811	FALSE	0	FALSE
RP1-228P16.8	28	28	28	54	54	54	25	25	25	26	26	26	FALSE	FALSE	-0.0167586	FALSE	-0.00604183	FALSE
SENP1	642	642	644	829	829	845	930	930	935	1063	1064	1069	FALSE	FALSE	-0.100456	FALSE	0.078454	FALSE
PFKM	246	246	261	265	265	270	365	365	373	469	469	477	FALSE	FALSE	0.000729238	FALSE	0.0347544	FALSE
ASB8	2853	2853	2890	3924	3924	3971	3141	3141	3183	4261	4261	4278	FALSE	FALSE	-0.196528	FALSE	-0.0805329	FALSE
RP11-474C8.8	4	4	4	59	59	59	3	3	3	2	2	2	FALSE	FALSE	0.00558253	FALSE	0.00341359	FALSE
CCDC184	41	41	41	40	40	40	38	38	38	37	37	37	FALSE	FALSE	0.00377835	FALSE	0.00403674	FALSE
RP11-370I10.12	382	382	386	499	499	499	220	220	223	345	345	347	FALSE	FALSE	-0.0380677	FALSE	0.195479	FALSE
OR10AD1	0	0	0	0	0	0	1	1	1	0	0	0	FALSE	FALSE	0	FALSE	0	FALSE
RP11-370I10.2	0	0	0	0	0	0	0	0	0	0	0	0	FALSE	FALSE	0	FALSE	0	FALSE
RP11-370I10.10	19	19	19	19	19	19	11	11	11	1	1	1	FALSE	FALSE	-0.00356181	FALSE	0.0169526	FALSE
H1FNT	1	1	1	2	2	2	0	0	0	3	3	3	FALSE	FALSE	0.00279516	FALSE	-0.00334342	FALSE
ZNF641	1682	1682	1698	1642	1642	1650	1840	1840	1851	2120	2120	2131	FALSE	FALSE	0.0226913	FALSE	0.165614	FALSE
RP11-370I10.6	3	3	3	3	3	4	2	2	3	7	7	7	FALSE	FALSE	0	FALSE	0	FALSE
RP11-370I10.11	12	12	12	4	4	4	6	6	6	0	0	0	FALSE	FALSE	0.00711389	FALSE	0.00341359	FALSE
ANP32D	3	3	10	0	0	1	8	8	38	0	0	0	FALSE	FALSE	0.00279516	FALSE	0.00681557	FALSE
C12orf54	14	14	78	1	1	33	106	106	160	0	0	0	FALSE	FALSE	0.124804	FALSE	0.314298	FALSE
RP11-722P11.4	0	0	0	0	0	0	0	0	0	0	0	0	FALSE	FALSE	0	FALSE	0	FALSE
OR8S1	0	0	2	3	3	7	0	0	0	0	0	1	FALSE	FALSE	0	FALSE	0	FALSE
LALBA	0	0	0	0	0	0	0	0	0	0	0	0	FALSE	FALSE	0	FALSE	0	FALSE
KANSL2	1748	1748	1753	1681	1688	1694	1971	1971	1975	2338	2338	2341	FALSE	FALSE	0.0811863	FALSE	0.113131	FALSE
CCNT1	2045	2045	2046	2069	2069	2079	2617	2617	2618	4769	4769	4787	FALSE	FALSE	0.0387477	FALSE	-0.329327	FALSE
LINC00935	1	1	1	1	1	1	14	14	16	10	10	10	FALSE	FALSE	-0.00339797	FALSE	0.0169655	FALSE
ADCY6	15	15	16	2	3	2	4	4	4	20	20	20	FALSE	FALSE	0.0187476	FALSE	0.000209102	FALSE
RP11-579D7.2	0	0	0	0	0	0	0	0	0	0	0	0	FALSE	FALSE	0	FALSE	0	FALSE
RP11-579D7.4	2	2	2	6	6	6	1	1	1	0	0	0	FALSE	FALSE	0.00218456	FALSE	0.00341359	FALSE
CACNB3	123	123	128	113	113	114	111	111	112	120	120	120	FALSE	FALSE	0.0192264	FALSE	0.0591713	FALSE
DDX23	2476	2476	2510	2584	2585	2588	2871	2871	2988	4028	4029	4042	FALSE	FALSE	0.131111	FALSE	-0.0176116	FALSE
RND1	25	25	36	13	13	30	32	32	35	48	48	48	FALSE	FALSE	-0.0119002	FALSE	0.0170656	FALSE
RP11-302B13.5	59	322	98	0	42	0	271	3450	507	4	1634	4	FALSE	FALSE	0.0623912	FALSE	0.200154	FALSE
CCDC65	552	552	552	478	478	479	659	659	662	799	799	799	FALSE	FALSE	0.00669928	FALSE	0.062647	FALSE
FKBP11	4488	6225	4505	830	5302	841	6689	6899	6761	8101	8174	8117	FALSE	FALSE	1.27986	TRUE	0.000399251	FALSE
AC073610.5	0	2806	0	0	4523	0	0	335	0	0	179	0	FALSE	FALSE	0	FALSE	0	FALSE
ARF3	1966	3174	1968	2810	2907	2816	1565	4841	1565	4555	6252	4564	FALSE	FALSE	-0.0677896	FALSE	-0.709356	TRUE
WNT10B	53	53	53	66	66	66	71	71	71	98	98	99	FALSE	FALSE	0.0113854	FALSE	0.00486738	FALSE
WNT1	18	18	18	0	0	0	122	122	122	59	59	59	FALSE	FALSE	0.00558253	FALSE	0.0905316	FALSE
DDN	2	2	2	3	3	3	2	2	2	21	21	21	FALSE	FALSE	-0.00120191	FALSE	-0.00979086	FALSE
RP11-386G11.3	0	0	0	0	0	0	0	0	0	0	0	0	FALSE	FALSE	0	FALSE	0	FALSE
RP11-386G11.5	180	180	180	119	119	119	209	209	209	292	292	292	FALSE	FALSE	0.119298	FALSE	-0.05972	FALSE
PRKAG1	2895	3022	2918	3347	3553	3365	2978	3071	2995	4237	4300	4257	FALSE	FALSE	0.0967567	FALSE	-0.0497678	FALSE
KMT2D	1199	1326	1245	1034	1242	1045	2158	2251	2173	2768	2831	2774	FALSE	FALSE	0.216523	FALSE	0.0141747	FALSE
RHEBL1	184	184	184	129	129	129	278	278	278	371	371	371	FALSE	FALSE	0.0917895	FALSE	-0.00957175	FALSE
DHH	3	3	3	0	0	0	1	2	1	4	4	4	FALSE	FALSE	0.00558253	FALSE	-0.00326211	FALSE
RP11-386G11.8	1	1	1	1	1	1	0	0	0	0	0	0	FALSE	FALSE	0	FALSE	0	FALSE
LMBR1L	1872	1872	1889	1579	1579	1590	2453	2453	2464	3397	3398	3404	FALSE	FALSE	0.0481266	FALSE	-0.0564528	FALSE
TUBA1B	11302	11302	16813	30377	30378	30539	11762	11762	25469	28694	28703	30849	FALSE	FALSE	-0.550664	FALSE	-0.178501	FALSE
RP11-386G11.10	67	69	102	47	47	47	370	370	1121	264	264	543	FALSE	FALSE	0.0438748	FALSE	0.240112	FALSE
TUBA1A	28109	28110	32963	19990	19991	20034	16515	16515	22077	31334	31344	34660	FALSE	FALSE	0.427563	FALSE	-0.217178	FALSE
TUBA1C	1527	1529	3392	2571	2571	2588	1383	1383	6935	4546	4546	5641	FALSE	FALSE	-0.186194	FALSE	-0.424485	FALSE
RP11-977B10.2	208	208	208	321	321	323	206	206	206	196	196	196	FALSE	FALSE	-0.117995	FALSE	-0.0112305	FALSE
RP11-161H23.5	3	4	8	2	2	2	53	53	135	35	35	69	FALSE	FALSE	0.00279516	FALSE	-0.021205	FALSE
RP11-161H23.9	0	0	0	1	1	1	0	0	0	0	0	0	FALSE	FALSE	0	FALSE	0	FALSE
PRPH	2	2	2	0	0	1	7	7	7	5	5	5	FALSE	FALSE	0	FALSE	7.01707e-05	FALSE
TROAP	95	95	117	13	13	13	155	155	156	202	202	203	FALSE	FALSE	0.130773	FALSE	-0.000156546	FALSE
C1QL4	0	0	0	0	0	0	0	0	0	0	0	0	FALSE	FALSE	0	FALSE	0	FALSE
DNAJC22	0	0	0	0	0	11	0	0	2	0	0	0	FALSE	FALSE	-0.0168756	FALSE	0.00341359	FALSE
SPATS2	737	737	820	1041	1041	1074	935	935	958	1049	1049	1050	FALSE	FALSE	-0.0689013	FALSE	0.0079493	FALSE
KCNH3	179	179	179	17	17	17	335	335	337	347	347	347	FALSE	FALSE	0.161381	FALSE	0.139594	FALSE
MCRS1	2747	2747	2750	1973	1973	1978	3889	3889	3897	5323	5323	5338	FALSE	FALSE	0.165533	FALSE	0.0748631	FALSE
PRPF40B	340	340	340	194	194	194	494	494	494	528	528	528	FALSE	FALSE	0.108409	FALSE	0.100589	FALSE
RP11-133N21.10	0	0	0	1	1	1	0	0	0	0	0	0	FALSE	FALSE	0	FALSE	0	FALSE
FAM186B	5	5	5	2	2	2	5	5	5	8	8	8	FALSE	FALSE	0.0077361	FALSE	0.00353031	FALSE
FMNL3	938	938	939	974	974	976	1510	1510	1514	1394	1394	1397	FALSE	FALSE	0.00775628	FALSE	0.333806	FALSE
TMBIM6	20365	20365	20416	24385	24386	24439	22430	22430	22538	29676	29678	29798	FALSE	FALSE	-0.155321	FALSE	-0.060903	FALSE
NCKAP5L	799	799	904	867	867	890	1086	1086	1092	1336	1336	1345	FALSE	FALSE	0.0238361	FALSE	-0.00820948	FALSE
BCDIN3D-AS1	46	46	48	38	39	38	71	71	72	54	54	54	FALSE	FALSE	0.0097294	FALSE	-0.00552134	FALSE
BCDIN3D	728	728	743	589	589	605	946	946	947	1213	1213	1221	FALSE	FALSE	0.0860914	FALSE	-0.00624552	FALSE
RP11-70F11.7	0	0	0	0	0	0	0	0	0	0	0	0	FALSE	FALSE	0	FALSE	0	FALSE
FAIM2	4	4	4	10	10	10	0	0	0	0	0	0	FALSE	FALSE	0	FALSE	0	FALSE
RP11-70F11.11	0	0	0	0	0	0	0	0	0	0	0	0	FALSE	FALSE	0	FALSE	0	FALSE
RP11-70F11.8	0	0	0	2	2	2	0	0	0	0	0	0	FALSE	FALSE	0	FALSE	0	FALSE
AQP2	0	0	0	0	0	0	0	0	0	0	2	0	FALSE	FALSE	0	FALSE	0	FALSE
RP11-469H8.6	0	0	0	0	0	0	0	0	0	0	0	0	FALSE	FALSE	0	FALSE	0	FALSE
RP11-469H8.8	0	0	0	0	0	0	0	0	0	0	0	0	FALSE	FALSE	0	FALSE	0	FALSE
AQP5	0	0	0	0	0	0	0	0	0	0	0	0	FALSE	FALSE	0	FALSE	0	FALSE
AQP6	0	0	0	0	0	0	1	1	3	0	0	0	FALSE	FALSE	0	FALSE	0.00341359	FALSE
RACGAP1	191	191	207	230	230	240	383	383	410	526	526	531	FALSE	FALSE	-0.0357787	FALSE	0.00652436	FALSE
ASIC1	62	62	62	42	42	42	64	64	64	18	18	18	FALSE	FALSE	0.00144177	FALSE	0.049452	FALSE
SMARCD1	1464	1464	1465	1432	1432	1442	2303	2303	2305	1334	1334	1336	FALSE	FALSE	-0.0237342	FALSE	0.380005	FALSE
GPD1	4	4	4	1	1	1	1	1	1	0	0	0	FALSE	FALSE	0.00218456	FALSE	0.00341359	FALSE
COX14	6493	6855	6495	9039	9040	9049	8331	9232	8337	1990	12548	1995	FALSE	FALSE	-0.165774	FALSE	0.103869	FALSE
RP4-605O3.4	418	780	426	138	139	150	232	1133	236	23	10581	23	FALSE	FALSE	0.248117	FALSE	0.127931	FALSE
CERS5	1424	1424	1438	1411	1411	1444	1614	1614	1649	2118	2118	2120	FALSE	FALSE	0.0512751	FALSE	-0.0100131	FALSE
LIMA1	945	945	948	1256	1256	1259	1338	1338	1341	1951	1951	1954	FALSE	FALSE	-0.132994	FALSE	-0.00493202	FALSE
RP3-405J10.4	2	2	2	0	0	0	0	0	0	0	0	0	FALSE	FALSE	0.00279516	FALSE	0	FALSE
FAM186A	3	3	4	1	1	1	0	0	1	0	0	0	FALSE	FALSE	0.00218456	FALSE	0.00341359	FALSE
LARP4	1208	1208	1366	1444	1444	1456	1466	1466	1668	2181	2181	2201	FALSE	FALSE	0.108052	FALSE	-0.0306232	FALSE
DIP2B	1228	1228	1231	1033	1033	1048	2113	2113	2137	2052	2052	2057	FALSE	FALSE	0.0923181	FALSE	0.0590374	FALSE
ATF1	1807	1807	1808	1736	1736	1745	2112	2112	2146	2458	2458	2464	FALSE	FALSE	0.124687	FALSE	0.236817	FALSE
TMPRSS12	0	0	0	1	1	2	0	0	1	0	0	0	FALSE	FALSE	-0.00339797	FALSE	0.00341359	FALSE
METTL7A	1816	1816	1834	2302	2302	2309	2258	2258	2314	2999	2999	3041	FALSE	FALSE	-0.179757	FALSE	-0.0702161	FALSE
RP11-407N8.6	1	1	1	2	2	2	0	0	0	1	1	1	FALSE	FALSE	0.00279516	FALSE	-0.00334342	FALSE
HIGD1C	6	6	6	1	1	1	9	9	9	4	4	4	FALSE	FALSE	0.00558253	FALSE	0.00681557	FALSE
RP11-407N8.5	2	2	2	0	0	0	0	0	0	0	0	0	FALSE	FALSE	0.00558253	FALSE	0	FALSE
SLC11A2	821	821	845	967	967	969	693	693	714	963	963	964	FALSE	FALSE	-0.00342641	FALSE	0.0405001	FALSE
LETMD1	3221	3221	3225	4422	4424	4429	4769	4769	4788	6244	6244	6288	FALSE	FALSE	-0.148779	FALSE	-0.0376204	FALSE
CSRNP2	650	650	650	431	431	431	581	581	583	348	349	348	FALSE	FALSE	0.168072	FALSE	0.177488	FALSE
TFCP2	1496	1496	1501	1482	1482	1488	1392	1392	1398	1898	1898	1907	FALSE	FALSE	0.0744775	FALSE	0.239314	FALSE
POU6F1	147	147	156	122	122	126	148	148	153	164	164	164	FALSE	FALSE	0.0258163	FALSE	0.029095	FALSE
DAZAP2	15141	15141	15752	14568	14570	14632	25293	25293	26409	35335	35335	35474	FALSE	FALSE	-0.0240229	FALSE	-0.0364736	FALSE
SMAGP	1046	1046	1096	1063	1063	1087	1597	1597	1626	1675	1676	1750	FALSE	FALSE	0.021181	FALSE	0.0730398	FALSE
BIN2	14534	14534	14943	15836	15837	16419	16161	16161	17368	21955	21955	22153	FALSE	FALSE	-0.0354163	FALSE	-0.0203395	FALSE
CELA1	64	64	64	94	94	94	174	174	175	169	169	170	FALSE	FALSE	-0.0622499	FALSE	0.220417	FALSE
GALNT6	998	998	1051	1421	1422	1429	1286	1286	1320	1759	1759	1810	FALSE	FALSE	-0.153705	FALSE	-0.0929803	FALSE
SLC4A8	253	253	268	259	259	263	378	378	386	640	640	644	FALSE	FALSE	0.0093345	FALSE	0.124314	FALSE
RP11-607P23.1	0	0	0	0	0	0	0	0	0	0	0	0	FALSE	FALSE	0	FALSE	0	FALSE
SCN8A	23	23	23	18	18	19	35	35	35	64	64	64	FALSE	FALSE	0.00405928	FALSE	0.0268467	FALSE
RP11-923I11.3	17	17	17	29	29	29	7	7	7	6	6	6	FALSE	FALSE	-0.0151533	FALSE	0.0069093	FALSE
RP11-923I11.8	21	21	21	39	39	39	7	7	7	6	6	6	FALSE	FALSE	-0.00256779	FALSE	-0.00649156	FALSE
RP11-923I11.6	10	10	10	12	12	12	10	10	10	19	19	19	FALSE	FALSE	0.00987052	FALSE	7.01707e-05	FALSE
RP11-923I11.4	5	5	5	0	0	0	1	1	1	2	2	2	FALSE	FALSE	0	FALSE	0.00341359	FALSE
RP11-923I11.5	3	3	3	0	0	0	27	27	27	24	24	25	FALSE	FALSE	0.00558253	FALSE	0.0203089	FALSE
ANKRD33	0	0	0	0	0	0	0	0	0	0	0	0	FALSE	FALSE	0	FALSE	0	FALSE
ACVRL1	78	78	78	30	30	30	140	140	140	191	191	191	FALSE	FALSE	0.0476104	FALSE	-0.00312437	FALSE
ACVR1B	467	467	468	397	397	397	506	506	508	575	581	615	FALSE	FALSE	0.0450224	FALSE	-0.00771623	FALSE
GRASP	1092	1092	1092	593	593	597	1716	1716	1722	1513	1519	1515	FALSE	FALSE	0.194918	FALSE	0.0360097	FALSE
NR4A1	1132	1132	1142	661	661	664	1545	1545	1551	3195	3195	3212	FALSE	FALSE	0.292416	FALSE	-0.339186	FALSE
RP11-1100L3.8	5	5	5	7	7	7	21	21	21	42	42	42	FALSE	FALSE	0.00558253	FALSE	-0.0259708	FALSE
ATG101	2695	2695	2695	2544	2544	2574	3019	3019	3041	3968	3969	3979	FALSE	FALSE	0.014365	FALSE	0.0147427	FALSE
RP11-1100L3.7	2	2	2	0	0	0	18	18	18	59	59	59	FALSE	FALSE	0.00279516	FALSE	7.01707e-05	FALSE
RP1-288H2.2	0	0	1	0	0	0	0	0	0	0	0	0	FALSE	FALSE	0.00279516	FALSE	0	FALSE
KRT80	4	4	4	5	5	5	1	1	1	0	0	0	FALSE	FALSE	0.00218456	FALSE	0	FALSE
C12orf80	2	2	2	2	2	2	0	0	0	1	1	1	FALSE	FALSE	0	FALSE	-0.00334342	FALSE
LINC00592	0	0	0	0	0	0	0	0	0	0	1	0	FALSE	FALSE	0	FALSE	0	FALSE
KRT7	73	73	76	65	65	65	104	104	113	116	116	116	FALSE	FALSE	0.00672914	FALSE	0.0521311	FALSE
RP3-416H24.1	0	0	0	0	0	0	0	0	0	0	0	0	FALSE	FALSE	0	FALSE	0	FALSE
KRT86	7	7	7	12	12	12	24	24	34	39	39	39	FALSE	FALSE	-0.00631845	FALSE	0.000746693	FALSE
RP11-845M18.7	0	0	0	0	0	0	0	0	0	0	0	0	FALSE	FALSE	0	FALSE	0	FALSE
KRT81	17	17	17	10	10	11	0	0	2	6	6	6	FALSE	FALSE	-0.000220604	FALSE	-0.00999691	FALSE
RP11-845M18.6	1	1	1	8	8	8	5	5	5	5	5	5	FALSE	FALSE	-0.000602811	FALSE	0.00681557	FALSE
KRT83	0	0	0	0	0	0	0	0	1	0	0	0	FALSE	FALSE	0	FALSE	0	FALSE
KRT85	0	0	0	0	0	1	0	0	0	0	0	0	FALSE	FALSE	0	FALSE	0	FALSE
KRT84	0	0	0	0	0	0	0	0	0	0	0	0	FALSE	FALSE	0	FALSE	0	FALSE
RP3-416H24.4	0	0	0	0	0	0	0	0	0	0	0	0	FALSE	FALSE	0	FALSE	0	FALSE
KRT82	0	0	0	0	0	0	0	0	0	0	0	0	FALSE	FALSE	0	FALSE	0	FALSE
RP11-1020M18.10	0	0	0	0	0	0	0	0	0	0	0	0	FALSE	FALSE	0	FALSE	0	FALSE
KRT75	0	0	0	0	0	0	0	0	0	0	0	0	FALSE	FALSE	0	FALSE	0	FALSE
KRT6B	0	0	0	0	0	0	2	2	6	5	5	5	FALSE	FALSE	0	FALSE	0.00341359	FALSE
KRT6C	0	0	0	0	0	0	0	0	4	0	0	0	FALSE	FALSE	0	FALSE	0	FALSE
KRT6A	0	0	0	0	0	1	0	0	2	0	0	3	FALSE	FALSE	0	FALSE	0	FALSE
KRT5	133	133	133	37	37	38	90	90	92	128	128	128	FALSE	FALSE	0.0941299	FALSE	-0.0197784	FALSE
KRT71	0	0	0	0	0	0	0	0	3	0	0	0	FALSE	FALSE	0	FALSE	0	FALSE
KRT74	12	12	12	6	6	6	0	0	0	3	3	3	FALSE	FALSE	0.0077361	FALSE	-0.00334342	FALSE
KRT72	272	272	274	110	110	110	309	309	310	385	385	391	FALSE	FALSE	0.153726	FALSE	-0.00271162	FALSE
KRT73-AS1	208	208	212	208	208	208	405	405	408	497	497	499	FALSE	FALSE	0.131908	FALSE	-0.0864071	FALSE
KRT73	91	91	92	107	107	108	184	184	193	208	208	208	FALSE	FALSE	-0.0194882	FALSE	0.0954439	FALSE
KRT2	150	150	150	123	123	123	147	147	147	176	176	176	FALSE	FALSE	0.00497951	FALSE	0.0959595	FALSE
KRT1	79	79	79	67	67	67	70	70	70	98	98	98	FALSE	FALSE	0.00668262	FALSE	0.00441056	FALSE
KRT77	3	3	3	7	7	7	9	9	9	8	8	8	FALSE	FALSE	-0.00398928	FALSE	0.00353031	FALSE
RP11-641A6.3	0	0	0	0	0	0	0	0	0	0	0	0	FALSE	FALSE	0	FALSE	0	FALSE
KRT76	0	0	0	0	0	0	0	0	0	0	0	0	FALSE	FALSE	0	FALSE	0	FALSE
KRT3	0	0	0	0	0	0	0	0	0	0	0	0	FALSE	FALSE	0	FALSE	0	FALSE
KRT4	0	0	0	0	0	0	0	0	1	0	1	0	FALSE	FALSE	0	FALSE	0	FALSE
KRT79	1	1	1	5	5	5	8	8	8	5	5	5	FALSE	FALSE	-0.00398928	FALSE	0.00347215	FALSE
KRT78	0	0	0	0	0	0	0	0	0	0	0	0	FALSE	FALSE	0	FALSE	0	FALSE
KRT8	40	40	73	60	60	72	41	41	71	94	94	96	FALSE	FALSE	0.0244987	FALSE	0.0234505	FALSE
KRT18	265	265	398	411	411	460	369	369	528	599	600	601	FALSE	FALSE	0.00085929	FALSE	0.119239	FALSE
EIF4B	7582	7582	18925	4204	4208	22935	8640	8640	24315	9454	9455	33142	FALSE	FALSE	-0.141911	FALSE	-0.0864268	FALSE
RP11-983P16.4	37	37	40	28	28	28	226	226	944	382	382	871	FALSE	FALSE	0.0121947	FALSE	0.292251	FALSE
TNS2	33	33	33	14	15	15	26	26	28	19	19	19	FALSE	FALSE	0.018866	FALSE	0.0103469	FALSE
SPRYD3	1298	1298	1298	1103	1103	1108	2222	2222	2244	3082	3083	3099	FALSE	FALSE	-0.0242643	FALSE	-0.0597003	FALSE
IGFBP6	247	247	254	209	209	216	253	253	253	291	291	291	FALSE	FALSE	0.00974891	FALSE	0.0147116	FALSE
SOAT2	33	33	33	17	17	17	65	65	65	42	43	42	FALSE	FALSE	-0.00101585	FALSE	-0.00240253	FALSE
CSAD	1839	1839	1850	4658	4658	4682	964	964	972	3104	3108	3119	FALSE	FALSE	0.644796	FALSE	0.00678973	FALSE
RP11-1136G11.8	0	0	0	0	0	0	1	1	1	8	8	8	FALSE	FALSE	0	FALSE	-0.0066757	FALSE
ZNF740	905	905	905	767	768	771	1409	1409	1411	1574	1574	1582	FALSE	FALSE	0.0593173	FALSE	0.122541	FALSE
ITGB7	4592	4592	4621	4625	4625	4640	7595	7595	7602	9927	9927	9944	FALSE	FALSE	0.0166521	FALSE	-0.0350884	FALSE
RARG	375	375	375	290	290	295	963	963	969	752	752	754	FALSE	FALSE	0.0539855	FALSE	0.101785	FALSE
MFSD5	723	723	723	705	706	706	2716	2716	2721	2740	2740	2744	FALSE	FALSE	0.00166973	FALSE	0.0268289	FALSE
ESPL1	9	9	9	19	21	21	34	34	35	50	50	50	FALSE	FALSE	0.00711389	FALSE	0.00414528	FALSE
PFDN5	128569	128569	128703	95872	95882	96193	166266	166266	166476	220027	220033	220244	FALSE	FALSE	0.23858	FALSE	-0.0266032	FALSE
RP11-680A11.5	113	113	122	128	128	128	111	111	116	174	174	175	FALSE	FALSE	-0.0252651	FALSE	0.0676619	FALSE
C12orf10	5542	5542	5555	4182	4183	4327	6439	6439	6457	7144	7144	7187	FALSE	FALSE	0.0708477	FALSE	-0.011448	FALSE
AAAS	1407	1407	1407	884	885	885	2522	2522	2522	3135	3139	3146	FALSE	FALSE	0.18879	FALSE	0.0234559	FALSE
SP7	0	0	0	0	0	0	0	0	0	3	3	3	FALSE	FALSE	0	FALSE	-0.0066757	FALSE
SP1	1580	1580	1789	2111	2112	2150	2310	2313	2443	2834	2834	2860	FALSE	FALSE	-0.101733	FALSE	-0.0469201	FALSE
AMHR2	3	3	3	0	2	0	11	11	11	15	15	15	FALSE	FALSE	0.00558253	FALSE	0.00358809	FALSE
PRR13	6650	6650	17986	18524	18524	19335	2805	2807	23723	27093	27098	29241	FALSE	FALSE	-0.0356073	FALSE	-0.0127728	FALSE
PCBP2	18347	18347	23325	23780	23788	24050	18430	18435	22536	25505	25510	26189	FALSE	FALSE	-0.0253051	FALSE	0.149643	FALSE
MAP3K12	667	667	677	664	664	678	784	784	790	862	868	866	FALSE	FALSE	-0.0424596	FALSE	0.0627657	FALSE
RP11-793H13.11	505	505	505	620	620	625	423	423	423	563	563	564	FALSE	FALSE	-0.0668666	FALSE	0.0204772	FALSE
TARBP2	870	870	870	774	775	775	1899	1899	1905	2474	2477	2481	FALSE	FALSE	0.0449174	FALSE	0.00770553	FALSE
RP11-793H13.10	5	433	9	14	258	22	29	1336	33	42	1656	42	FALSE	FALSE	-0.00866707	FALSE	0.00113182	FALSE
NPFF	0	111	0	0	150	0	0	61	0	0	65	0	FALSE	FALSE	0.00279516	FALSE	-0.00334342	FALSE
ATF7	1455	1772	1456	1254	1349	1258	971	2217	973	1419	2960	1424	FALSE	FALSE	0.141447	FALSE	-0.31831	FALSE
RP11-793H13.3	40	40	40	9	9	9	174	174	174	216	216	216	FALSE	FALSE	0.0269273	FALSE	-0.0217496	FALSE
ATP5G2	50857	50857	60199	24467	24468	24572	84394	84394	97380	133785	133795	133966	FALSE	FALSE	0.561876	FALSE	-0.0137925	FALSE
CALCOCO1	2395	2395	2397	1860	1862	1869	3045	3045	3054	4400	4400	4415	FALSE	FALSE	0.219631	FALSE	-0.102991	FALSE
CISTR	3	3	3	3	3	3	6	6	6	0	0	0	FALSE	FALSE	0.00279516	FALSE	0.00341359	FALSE
RP11-686F15.2	0	0	0	0	0	0	0	0	0	0	0	0	FALSE	FALSE	0	FALSE	0	FALSE
HOXC13-AS	0	0	0	0	0	0	0	0	0	0	0	0	FALSE	FALSE	0	FALSE	0	FALSE
HOXC13	0	0	0	0	0	0	0	0	0	0	0	0	FALSE	FALSE	0	FALSE	0	FALSE
HOXC12	0	0	0	0	0	0	0	0	0	0	0	0	FALSE	FALSE	0	FALSE	0	FALSE
HOTAIR	0	0	0	0	0	0	0	0	0	0	0	0	FALSE	FALSE	0	FALSE	0	FALSE
HOXC11	0	0	0	0	0	0	0	0	0	0	0	0	FALSE	FALSE	0	FALSE	0	FALSE
HOXC10	0	0	0	1	1	1	0	0	0	0	0	0	FALSE	FALSE	0	FALSE	0	FALSE
RP11-834C11.12	0	0	0	0	0	0	0	0	0	0	0	0	FALSE	FALSE	0	FALSE	0	FALSE
HOXC6	1	1	1	2	2	2	0	0	0	0	1	0	FALSE	FALSE	0	FALSE	0	FALSE
HOXC9	0	0	0	1	1	1	0	0	0	0	1	0	FALSE	FALSE	0	FALSE	0	FALSE
HOXC-AS1	0	0	0	0	0	0	0	0	0	0	0	0	FALSE	FALSE	0	FALSE	0	FALSE
HOXC8	1	1	1	1	1	1	0	0	1	0	0	0	FALSE	FALSE	0	FALSE	0	FALSE
HOXC4	51	51	51	40	40	40	62	62	62	82	82	82	FALSE	FALSE	0.0166038	FALSE	0.00456572	FALSE
AC012531.25	0	0	0	0	0	0	0	0	0	0	0	0	FALSE	FALSE	0	FALSE	0	FALSE
HOXC5	0	0	0	2	2	2	0	0	0	0	0	0	FALSE	FALSE	0	FALSE	0	FALSE
FLJ12825	0	0	3	0	0	3	0	0	2	2	2	2	FALSE	FALSE	-0.00120191	FALSE	0.00347215	FALSE
RP11-834C11.6	22	22	25	55	55	56	11	11	11	0	0	0	FALSE	FALSE	0.0180951	FALSE	0.00341359	FALSE
RP11-834C11.5	4	12	4	0	12	0	2	3	4	2	2	2	FALSE	FALSE	0.00279516	FALSE	0	FALSE
SMUG1	1083	1091	1087	1299	1311	1306	1164	1165	1174	1621	1622	1625	FALSE	FALSE	-0.064843	FALSE	-0.0256897	FALSE
RP11-834C11.4	18	18	18	24	24	24	4	4	4	5	5	5	FALSE	FALSE	-0.00356181	FALSE	0.00347215	FALSE
RP11-834C11.15	1	1	1	1	1	2	1	1	1	0	0	1	FALSE	FALSE	0	FALSE	0	FALSE
RP11-834C11.11	2	2	2	3	3	3	0	0	0	0	1	0	FALSE	FALSE	-0.00120191	FALSE	0	FALSE
RP11-834C11.10	1	1	1	0	0	0	0	0	0	0	0	0	FALSE	FALSE	0.00279516	FALSE	0	FALSE
RP11-834C11.8	0	0	0	0	0	0	0	0	0	0	0	0	FALSE	FALSE	0	FALSE	0	FALSE
CBX5	2271	2271	2455	2874	2874	2887	2149	2149	2281	3541	3541	3564	FALSE	FALSE	-0.110507	FALSE	-0.10828	FALSE
RP11-968A15.2	15	15	15	0	0	0	44	44	44	1	1	1	FALSE	FALSE	0.019404	FALSE	0.023654	FALSE
HNRNPA1	11144	11144	37246	55166	55166	61668	3572	3572	52327	113896	113896	121007	FALSE	FALSE	-0.459586	FALSE	-0.39242	FALSE
NFE2	1574	1574	1574	2583	2583	2589	2771	2771	2803	3557	3557	3578	FALSE	FALSE	-0.193211	FALSE	-0.0469968	FALSE
COPZ1	5272	5272	5274	5210	5210	5231	6461	6461	6501	8511	8511	8532	FALSE	FALSE	0.0160888	FALSE	-0.0245279	FALSE
RP11-753H16.3	7	7	7	2	2	2	4	6	4	109	120	109	FALSE	FALSE	0.00218456	FALSE	-0.0671035	FALSE
RP11-753H16.5	5	5	5	2	2	2	12	12	12	0	0	0	FALSE	FALSE	0	FALSE	0.010206	FALSE
GPR84	42	42	42	26	26	26	66	66	66	70	70	70	FALSE	FALSE	0.0111728	FALSE	-0.0053523	FALSE
ZNF385A	2361	2361	2363	2247	2247	2270	4414	4414	4417	5518	5518	5531	FALSE	FALSE	0.0430622	FALSE	-0.0387854	FALSE
ITGA5	848	848	1865	1836	1836	1842	2232	2232	2571	3130	3130	3261	FALSE	FALSE	0.016752	FALSE	-0.0258193	FALSE
LINC01154	0	0	0	0	0	0	0	0	0	0	0	0	FALSE	FALSE	0	FALSE	0	FALSE
GTSF1	352	352	354	450	450	450	512	512	520	800	800	801	FALSE	FALSE	-0.0166231	FALSE	0.0134502	FALSE
NCKAP1L	8133	8133	8157	8815	8815	8851	7865	7867	7898	10184	10195	10207	FALSE	FALSE	-0.0639146	FALSE	-0.0928514	FALSE
RP11-1049A21.2	5	5	5	1	1	1	11	11	11	0	0	5	FALSE	FALSE	0.00218456	FALSE	-0.0166064	FALSE
PDE1B	278	278	282	329	329	332	357	357	367	479	479	481	FALSE	FALSE	-0.0475358	FALSE	-0.0132472	FALSE
PPP1R1A	3	3	3	2	2	2	10	10	10	10	10	10	FALSE	FALSE	-0.00339797	FALSE	0.00353031	FALSE
LACRT	0	0	0	0	0	0	0	0	0	0	0	0	FALSE	FALSE	0	FALSE	0	FALSE
DCD	0	0	0	5	5	5	0	0	1	0	0	0	FALSE	FALSE	0	FALSE	0.00341359	FALSE
RP11-850F7.7	0	0	0	0	0	0	0	0	0	0	0	0	FALSE	FALSE	0	FALSE	0	FALSE
MUCL1	2	2	2	8	8	8	11	11	11	2	2	2	FALSE	FALSE	-0.00457694	FALSE	0.00686259	FALSE
TESPA1	5709	5709	5796	5524	5524	5659	9042	9042	9098	12574	12574	12586	FALSE	FALSE	0.0116178	FALSE	0.0975585	FALSE
RP11-616L12.1	0	0	0	0	0	0	1	1	1	2	2	2	FALSE	FALSE	0	FALSE	0	FALSE
NEUROD4	2	2	2	0	0	0	0	0	0	0	0	0	FALSE	FALSE	0	FALSE	0	FALSE
OR9K2	0	0	0	0	0	0	0	0	0	0	0	0	FALSE	FALSE	0	FALSE	0	FALSE
OR10A7	0	0	0	0	0	0	0	0	0	0	0	0	FALSE	FALSE	0	FALSE	0	FALSE
OR6C74	0	0	0	0	0	0	0	0	0	0	0	0	FALSE	FALSE	0	FALSE	0	FALSE
OR6C6	0	0	0	0	0	0	0	0	0	0	0	0	FALSE	FALSE	0	FALSE	0	FALSE
OR6C1	0	0	0	0	0	0	0	0	0	0	0	0	FALSE	FALSE	0	FALSE	0	FALSE
OR6C3	0	0	0	0	0	0	0	0	0	0	0	0	FALSE	FALSE	0	FALSE	0	FALSE
OR6C75	0	0	0	0	0	0	0	0	0	0	0	0	FALSE	FALSE	0	FALSE	0	FALSE
OR6C65	0	0	0	0	0	0	0	0	0	0	0	0	FALSE	FALSE	0	FALSE	0	FALSE
OR6C76	0	0	0	0	0	0	0	0	0	0	0	0	FALSE	FALSE	0	FALSE	0	FALSE
RP11-110A12.2	6	6	8	4	4	5	0	0	0	0	1	0	FALSE	FALSE	0.000974597	FALSE	0	FALSE
OR6C2	0	0	0	0	0	0	0	0	0	0	0	0	FALSE	FALSE	0	FALSE	0	FALSE
OR6C70	0	0	0	0	0	0	0	0	0	0	0	0	FALSE	FALSE	0	FALSE	0	FALSE
OR6C68	0	0	0	0	0	0	0	0	0	0	0	0	FALSE	FALSE	0	FALSE	0	FALSE
OR6C4	0	0	0	0	0	0	0	0	0	0	0	0	FALSE	FALSE	0	FALSE	0	FALSE
OR2AP1	0	0	0	0	0	0	0	0	0	0	0	0	FALSE	FALSE	0	FALSE	0	FALSE
OR10P1	0	0	0	0	1	0	1	1	1	0	0	0	FALSE	FALSE	0	FALSE	0.00341359	FALSE
RP11-644F5.16	0	0	1	0	0	1	0	0	2	0	0	0	FALSE	FALSE	-0.000602811	FALSE	0.00681557	FALSE
METTL7B	9	9	9	2	5	2	35	35	35	37	37	37	FALSE	FALSE	0.0105004	FALSE	0.0072277	FALSE
ITGA7	4	4	4	13	13	13	40	40	40	53	53	53	FALSE	FALSE	-0.000602811	FALSE	0.00735973	FALSE
RP11-644F5.10	3	11628	3	6	206	6	27	20628	29	42	23743	42	FALSE	FALSE	0.0235409	FALSE	-0.345071	FALSE
BLOC1S1	2199	13644	2199	10779	10807	10883	1440	21923	1440	388	23939	389	FALSE	FALSE	-0.51275	FALSE	1.48895	TRUE
RDH5	560	740	560	28	201	28	34	159	34	29	179	29	FALSE	FALSE	0.503626	FALSE	0.0105845	FALSE
CD63	17160	17160	17164	17916	17916	17979	18585	18585	18624	20211	20212	20234	FALSE	FALSE	-0.0140462	FALSE	0.0351229	FALSE
RP11-644F5.11	271	271	271	330	330	335	457	457	457	517	517	521	FALSE	FALSE	0.00110119	FALSE	0.0551361	FALSE
GDF11	1099	1099	1104	1181	1184	1185	857	857	888	425	426	427	FALSE	FALSE	0.00387675	FALSE	0.435248	FALSE
SARNP	558	3587	563	943	5372	952	79	4864	87	76	8352	76	FALSE	FALSE	-0.0483181	FALSE	-1.18968	TRUE
RP11-762I7.5	19	3096	19	5	4469	5	23	4941	23	86	8545	87	FALSE	FALSE	0.00279516	FALSE	-0.16333	FALSE
ORMDL2	3089	3089	3093	3953	3954	3984	4349	4349	4356	5727	5727	5747	FALSE	FALSE	-0.109398	FALSE	-0.018228	FALSE
DNAJC14	522	570	526	510	545	511	741	874	788	1030	1213	1036	FALSE	FALSE	0.0179726	FALSE	-0.0272222	FALSE
MMP19	34	34	34	12	12	13	26	26	27	46	46	46	FALSE	FALSE	0.0276047	FALSE	0.00392679	FALSE
PYM1	3288	3288	3290	2615	2615	2621	4873	4873	4928	6233	6233	6242	FALSE	FALSE	0.0937003	FALSE	0.173945	FALSE
DGKA	5955	5955	5970	6777	6779	6790	8964	8964	9005	11549	11549	11579	FALSE	FALSE	-0.106644	FALSE	-0.0203143	FALSE
PMEL	18	18	18	9	9	10	108	108	108	66	66	66	FALSE	FALSE	0.0147201	FALSE	0.0106176	FALSE
CDK2	248	248	249	190	191	191	428	428	428	521	521	525	FALSE	FALSE	0.0624814	FALSE	-0.0154442	FALSE
RP11-973D8.4	0	0	0	0	0	0	5	5	5	8	8	8	FALSE	FALSE	0	FALSE	-0.0066757	FALSE
RAB5B	1709	1709	1755	1966	1966	1979	3278	3278	3308	2776	2777	2786	FALSE	FALSE	-0.0378482	FALSE	0.276692	FALSE
SUOX	116	116	146	127	127	135	244	245	249	433	433	435	FALSE	FALSE	0.0404643	FALSE	-0.0486515	FALSE
IKZF4	225	227	225	284	284	286	227	227	228	251	251	251	FALSE	FALSE	-0.0262753	FALSE	-0.00940709	FALSE
RP11-603J24.21	1	1	1	0	0	0	3	3	3	0	0	0	FALSE	FALSE	0.00279516	FALSE	0.00341359	FALSE
RP11-603J24.4	3	3	3	1	1	1	14	14	14	13	13	13	FALSE	FALSE	-0.000602811	FALSE	0.0102416	FALSE
RPS26	1135	1135	14424	4917	4918	13441	1380	1380	17523	40609	40609	43906	FALSE	FALSE	0.0446504	FALSE	-0.438477	FALSE
ERBB3	55	59	61	63	69	70	63	65	69	53	55	55	FALSE	FALSE	0.00439154	FALSE	0.0139753	FALSE
RP11-603J24.9	0	220	0	0	1745	0	0	3236	0	0	820	0	FALSE	FALSE	0	FALSE	0	FALSE
PA2G4	7818	8038	9865	9430	11175	9521	5550	8787	6657	14232	15053	14339	FALSE	FALSE	0.0856014	FALSE	-0.162723	FALSE
RP11-603J24.17	28	28	68	0	0	0	37	37	42	512	512	518	FALSE	FALSE	0.0702496	FALSE	0.0203089	FALSE
RPL41	23455	23462	166288	2824	2832	236784	6108	6111	313768	279859	279864	290653	FALSE	FALSE	-1.11453	TRUE	-0.205153	FALSE
ZC3H10	491	505	495	626	646	630	461	473	466	283	655	283	FALSE	FALSE	-0.0982546	FALSE	0.170725	FALSE
ESYT1	3452	3465	3455	4436	4450	4446	6334	6346	6372	7938	8310	7960	FALSE	FALSE	-0.0632698	FALSE	-0.0253268	FALSE
RP11-603J24.6	4	4	4	3	3	3	12	12	12	22	22	22	FALSE	FALSE	0	FALSE	0.00353031	FALSE
RP11-603J24.5	27	27	27	7	7	8	309	309	312	210	210	213	FALSE	FALSE	0.0126196	FALSE	0.172478	FALSE
RP11-603J24.14	17	17	17	4	4	4	23	23	23	28	28	28	FALSE	FALSE	0.0111341	FALSE	0.00375912	FALSE
MYL6B	957	1536	963	948	977	953	1171	7469	3190	1288	149854	1291	FALSE	FALSE	0.0412479	FALSE	0.00590637	FALSE
MYL6	81118	81697	81711	107728	107768	108071	100536	106833	103268	7811	156378	7830	FALSE	FALSE	-0.0232357	FALSE	-0.0483337	FALSE
SMARCC2	3268	3268	3393	4356	4359	4408	6384	6384	6414	8386	8386	8398	FALSE	FALSE	-0.142644	FALSE	-0.0537442	FALSE
RNF41	1824	1824	1881	1477	1477	1553	2356	2356	2380	3251	3251	3270	FALSE	FALSE	0.150128	FALSE	0.0302556	FALSE
NABP2	1104	1105	1399	1789	1789	1804	2270	2270	2301	2983	2987	2985	FALSE	FALSE	-0.110646	FALSE	-0.0364738	FALSE
SLC39A5	5	6	8	0	0	0	0	0	1	0	0	0	FALSE	FALSE	0.00836215	FALSE	0.00341359	FALSE
ANKRD52	536	536	538	536	536	539	1115	1115	1122	1391	1392	1394	FALSE	FALSE	0.0209763	FALSE	-0.105692	FALSE
COQ10A	1061	1061	1071	1284	1284	1287	1245	1246	1249	1180	1182	1182	FALSE	FALSE	-0.0922553	FALSE	0.0903564	FALSE
RP11-977G19.14	5	5	8	5	5	5	14	14	14	0	0	0	FALSE	FALSE	0.00558253	FALSE	0.00681557	FALSE
CS	1329	1406	1839	1419	1439	1506	1127	2346	1753	3881	4213	3988	FALSE	FALSE	0.139833	FALSE	-0.329801	FALSE
RP11-977G19.10	0	6511	0	0	147	0	0	10999	0	0	11442	0	FALSE	FALSE	-0.00339797	FALSE	0	FALSE
RP11-977G19.11	175	176	175	257	257	258	455	457	460	615	625	617	FALSE	FALSE	-0.0751135	FALSE	0.28786	FALSE
RP11-977G19.12	30	31	55	1	1	3	3	5	3	5	15	5	FALSE	FALSE	0.05636	FALSE	-0.00334342	FALSE
CNPY2	2017	8452	2053	7059	7190	7083	727	10528	739	374	12076	379	FALSE	FALSE	-0.623831	FALSE	0.414287	FALSE
PAN2	751	752	763	446	447	449	1303	1324	1306	1725	2324	1726	FALSE	FALSE	0.165734	FALSE	-0.16203	FALSE
IL23A	1178	1178	1178	1365	1367	1365	1197	1197	1197	1706	1706	1708	FALSE	FALSE	-0.0663628	FALSE	0.00350268	FALSE
STAT2	2204	2204	2211	2992	2994	3002	3295	3295	3408	4973	4974	4990	FALSE	FALSE	-0.18125	FALSE	-0.122121	FALSE
APOF	1	1	3	4	4	4	4	4	6	1	1	1	FALSE	FALSE	0.00157772	FALSE	0.010206	FALSE
RP11-121C6.5	11	11	11	0	0	0	12	12	12	16	16	16	FALSE	FALSE	0.00836215	FALSE	0.00353031	FALSE
TIMELESS	228	228	236	249	252	250	578	578	583	694	694	694	FALSE	FALSE	-0.0027749	FALSE	0.112429	FALSE
MIP	0	0	0	0	0	0	2	2	2	0	0	0	FALSE	FALSE	0	FALSE	0.00341359	FALSE
SPRYD4	432	432	449	703	703	710	636	636	641	803	803	804	FALSE	FALSE	-0.0943403	FALSE	0.0120265	FALSE
GLS2	150	150	150	80	80	80	161	165	161	200	200	200	FALSE	FALSE	0.0190224	FALSE	0.0231583	FALSE
RBMS2	246	246	283	243	243	274	235	235	363	397	397	431	FALSE	FALSE	0.0137502	FALSE	0.106521	FALSE
BAZ2A	4335	4335	4352	5269	5272	5291	6230	6230	6273	6812	6812	6821	FALSE	FALSE	-0.128234	FALSE	0.178521	FALSE
ATP5B	16130	16130	16368	22744	22744	22787	26270	26270	26328	29527	29527	29610	FALSE	FALSE	-0.145496	FALSE	-0.0397972	FALSE
PTGES3	12290	12290	15612	19004	19004	19293	12501	12501	17718	21979	21979	22131	FALSE	FALSE	-0.131342	FALSE	-0.0263592	FALSE
NACA	116286	116357	256324	294528	294986	368602	278693	278702	306471	356214	356219	356875	FALSE	FALSE	-0.256837	FALSE	-0.0266096	FALSE
PRIM1	1029	1100	1043	913	1371	918	1155	1160	1196	1630	1635	1634	FALSE	FALSE	0.0238539	FALSE	0.00681764	FALSE
HSD17B6	40	40	40	39	39	39	47	47	47	75	75	76	FALSE	FALSE	-0.0054234	FALSE	-0.0117738	FALSE
SDR9C7	0	0	0	0	0	0	0	0	0	0	0	0	FALSE	FALSE	0	FALSE	0	FALSE
RDH16	30	30	30	18	18	18	26	26	27	14	14	14	FALSE	FALSE	0.0107306	FALSE	0.0104159	FALSE
GPR182	0	0	0	0	0	0	3	3	3	6	6	6	FALSE	FALSE	0	FALSE	0.00013987	FALSE
ZBTB39	238	238	239	269	269	269	333	333	333	396	396	396	FALSE	FALSE	-0.0151901	FALSE	0.153755	FALSE
TAC3	10	26	10	3	3	3	0	1	0	0	11	0	FALSE	FALSE	-0.000602811	FALSE	0	FALSE
MYO1A	23	39	23	36	36	36	30	31	30	49	60	49	FALSE	FALSE	0.00826475	FALSE	0.000746693	FALSE
NEMP1	279	279	279	226	226	226	518	518	523	678	678	678	FALSE	FALSE	0.0464722	FALSE	-0.0229847	FALSE
NAB2	270	270	270	160	160	160	455	455	457	462	462	464	FALSE	FALSE	0.0387977	FALSE	0.00649111	FALSE
STAT6	4409	4409	4644	3902	3902	3951	5463	5463	5543	9217	9217	9287	FALSE	FALSE	0.158809	FALSE	-0.208038	FALSE
LRP1	2919	2919	2922	1050	1051	1056	5086	5086	5089	6739	6740	6749	FALSE	FALSE	0.522656	FALSE	-0.0759823	FALSE
LRP1-AS	3	3	3	1	1	1	20	20	20	18	18	18	FALSE	FALSE	0.00218456	FALSE	0.00681557	FALSE
NXPH4	99	99	99	21	21	21	123	123	123	5	5	5	FALSE	FALSE	0.0709057	FALSE	0.103046	FALSE
SHMT2	2487	2487	2488	2157	2157	2172	5364	5364	5376	6479	6479	6520	FALSE	FALSE	0.0598189	FALSE	-0.0145246	FALSE
RP11-123K3.9	13	13	13	18	18	18	3	3	3	4	4	4	FALSE	FALSE	-0.00140131	FALSE	-0.00326211	FALSE
NDUFA4L2	25	25	25	13	13	13	34	34	34	29	29	29	FALSE	FALSE	0.00192877	FALSE	0.0302792	FALSE
STAC3	1066	1075	1066	98	98	98	1167	1170	1167	1655	1672	1656	FALSE	FALSE	0.607891	FALSE	-0.0363593	FALSE
RP11-123K3.4	0	107	0	0	94	0	0	346	0	0	406	0	FALSE	FALSE	0	FALSE	-0.00334342	FALSE
R3HDM2	3798	3896	4015	4198	4292	4221	3857	4200	3990	1489	1882	1506	FALSE	FALSE	0.027094	FALSE	0.762309	TRUE
RP11-756H6.1	39	39	42	27	27	27	36	36	37	50	50	50	FALSE	FALSE	0.0302519	FALSE	-0.00560668	FALSE
INHBC	0	0	0	0	0	0	0	0	0	0	0	0	FALSE	FALSE	0	FALSE	0	FALSE
INHBE	3	3	3	1	1	1	8	8	9	8	8	8	FALSE	FALSE	0.00558253	FALSE	0.00341359	FALSE
GLI1	48	48	48	34	35	35	13	13	13	8	9	8	FALSE	FALSE	0.00345941	FALSE	0.000277871	FALSE
ARHGAP9	5746	5746	5758	6214	6214	6224	12770	12770	12779	15140	15140	15243	FALSE	FALSE	-0.0108004	FALSE	0.0279721	FALSE
MARS	1633	1633	1650	1652	1653	1668	3229	3229	3252	4029	4029	4032	FALSE	FALSE	0.186286	FALSE	-0.0514376	FALSE
DDIT3	1375	1375	1378	1474	1474	1475	1723	1723	1735	3747	3747	3750	FALSE	FALSE	-0.00564982	FALSE	-0.414429	FALSE
MBD6	1504	1504	1510	1076	1077	1079	2142	2142	2166	2322	2323	2327	FALSE	FALSE	0.204017	FALSE	0.0333929	FALSE
DCTN2	4865	4865	4881	6654	6654	6675	6582	6582	6623	6819	6819	6854	FALSE	FALSE	-0.159674	FALSE	-0.0163089	FALSE
KIF5A	56	56	56	11	11	11	33	33	33	31	31	31	FALSE	FALSE	0.0168021	FALSE	0.00403674	FALSE
PIP4K2C	518	518	518	451	451	453	991	991	995	1211	1211	1214	FALSE	FALSE	0.0608214	FALSE	-0.0381258	FALSE
DTX3	552	552	553	239	239	239	1190	1190	1201	1500	1500	1506	FALSE	FALSE	0.213366	FALSE	0.113033	FALSE
ARHGEF25	15	15	15	3	3	3	32	32	32	24	24	24	FALSE	FALSE	0.0077361	FALSE	0.023598	FALSE
AC025165.8	0	0	0	0	0	0	4	4	4	1	1	1	FALSE	FALSE	0	FALSE	0.00341359	FALSE
SLC26A10	2	2	2	0	0	0	0	0	0	0	0	0	FALSE	FALSE	0	FALSE	0	FALSE
B4GALNT1	5	5	6	1	1	1	1	1	1	1	1	1	FALSE	FALSE	0.00279516	FALSE	7.01707e-05	FALSE
OS9	5563	5563	5568	6295	6297	6395	7395	7395	7439	9862	9862	9886	FALSE	FALSE	-0.0632923	FALSE	-0.0540813	FALSE
RP11-571M6.7	14	14	14	7	7	7	108	108	108	90	90	90	FALSE	FALSE	-0.00457694	FALSE	0.0419523	FALSE
AGAP2	810	810	812	509	509	510	1746	1746	1752	2343	2343	2347	FALSE	FALSE	0.175775	FALSE	0.412122	FALSE
AGAP2-AS1	14	14	14	1	1	1	52	52	52	22	22	22	FALSE	FALSE	0.019404	FALSE	0.010312	FALSE
TSPAN31	1226	1226	1404	1378	1378	1385	1556	1556	1582	2163	2163	2172	FALSE	FALSE	0.00115417	FALSE	-0.0885562	FALSE
CDK4	2556	2556	2568	2458	2458	2518	4153	4153	4194	5227	5227	5240	FALSE	FALSE	0.0540465	FALSE	-0.0157172	FALSE
MARCH9	4771	4771	5020	4599	4599	4720	5710	5710	5745	2408	2409	2421	FALSE	FALSE	0.0172505	FALSE	0.779862	TRUE
CYP27B1	34	271	34	18	21	18	29	46	29	27	37	27	FALSE	FALSE	0.00677844	FALSE	-0.00255422	FALSE
METTL1	206	443	207	684	687	699	326	343	449	592	602	595	FALSE	FALSE	-0.147324	FALSE	-0.0374216	FALSE
METTL21B	90	94	92	105	107	105	112	150	113	178	2461	178	FALSE	FALSE	0.0164213	FALSE	-0.0355242	FALSE
RP11-571M6.15	0	48	0	0	81	0	0	2001	0	0	1038	0	FALSE	FALSE	0	FALSE	0	FALSE
TSFM	1971	2015	1971	1413	1492	1417	239	2208	239	250	2633	250	FALSE	FALSE	0.0829331	FALSE	-0.659099	FALSE
AVIL	215	215	222	271	271	282	169	169	171	174	174	180	FALSE	FALSE	-0.0778217	FALSE	0.00561961	FALSE
RP11-571M6.17	13	13	13	19	19	19	6	6	6	11	11	11	FALSE	FALSE	-0.000812753	FALSE	0.00353031	FALSE
RP11-571M6.18	1	1	1	2	2	2	1	1	1	7	7	7	FALSE	FALSE	0.00279516	FALSE	-0.0066757	FALSE
CTDSP2	3254	3254	3542	2544	2544	2572	4664	4664	5211	3688	3688	3765	FALSE	FALSE	0.150205	FALSE	0.408669	FALSE
RP11-620J15.1	2	2	2	0	0	0	1	1	1	1	1	1	FALSE	FALSE	0	FALSE	0.00341359	FALSE
RP11-620J15.2	0	0	1	0	0	0	0	0	0	0	0	0	FALSE	FALSE	0	FALSE	0	FALSE
RP11-620J15.4	0	0	0	0	0	0	0	0	0	2	2	2	FALSE	FALSE	0	FALSE	-0.00334342	FALSE
RP11-620J15.3	1570	1570	1580	1975	1975	1979	1807	1807	1818	2181	2181	2185	FALSE	FALSE	-0.0923522	FALSE	0.0373245	FALSE
XRCC6BP1	1142	1142	1145	1564	1564	1565	1614	1614	1615	1701	1701	1703	FALSE	FALSE	-0.106103	FALSE	0.20275	FALSE
RP11-58A17.4	0	0	0	0	0	0	0	0	0	0	0	0	FALSE	FALSE	0	FALSE	0	FALSE
RP11-362K2.2	0	0	0	0	0	0	0	0	0	0	0	0	FALSE	FALSE	0	FALSE	0	FALSE
RP11-767I20.1	0	0	2	0	0	0	0	0	0	0	0	0	FALSE	FALSE	0.00558253	FALSE	0	FALSE
LRIG3	1	1	1	0	0	0	0	0	0	0	0	0	FALSE	FALSE	0	FALSE	0	FALSE
RP11-150C16.1	0	0	0	0	0	0	0	0	0	0	0	0	FALSE	FALSE	0	FALSE	0	FALSE
RP11-272B17.1	0	0	0	0	0	0	0	0	0	0	0	0	FALSE	FALSE	0	FALSE	0	FALSE
RP11-272B17.2	0	0	0	0	0	0	0	0	0	0	0	0	FALSE	FALSE	0	FALSE	0	FALSE
SLC16A7	2473	2473	2493	2621	2621	2644	2902	2902	2935	3393	3393	3411	FALSE	FALSE	-0.013978	FALSE	0.201598	FALSE
RP11-316A16.1	0	0	1	0	0	1	0	0	0	0	0	0	FALSE	FALSE	-0.000602811	FALSE	0	FALSE
FAM19A2	225	225	228	349	349	351	336	336	341	372	372	374	FALSE	FALSE	0.0381314	FALSE	0.0381513	FALSE
USP15	9953	9953	10006	15077	15077	15186	10927	10927	10987	13718	13718	13752	FALSE	FALSE	-0.283674	FALSE	-0.104378	FALSE
MON2	1958	1958	1972	2299	2299	2307	3033	3033	3041	3514	3514	3524	FALSE	FALSE	-0.0375651	FALSE	-0.0132563	FALSE
RP11-863H1.1	6	6	6	0	0	0	0	0	0	2	2	2	FALSE	FALSE	0.00558253	FALSE	0	FALSE
LINC01465	126	126	126	57	57	57	158	158	159	145	145	147	FALSE	FALSE	0.0288357	FALSE	0.0677794	FALSE
RP11-631N16.2	372	372	380	586	586	587	138	138	141	204	204	204	FALSE	FALSE	-0.158752	FALSE	0.0144028	FALSE
RP11-631N16.4	166	166	166	281	281	281	85	85	85	43	43	43	FALSE	FALSE	0.000790432	FALSE	0.0489958	FALSE
PPM1H	55	55	55	29	29	29	111	111	111	103	103	103	FALSE	FALSE	0.0189812	FALSE	0.0234342	FALSE
RP11-848D3.5	0	0	0	0	0	0	0	0	0	0	0	0	FALSE	FALSE	0	FALSE	0	FALSE
AVPR1A	20	20	22	14	14	14	2	2	2	5	5	5	FALSE	FALSE	-0.00529436	FALSE	0	FALSE
RP11-1022B3.1	0	0	0	0	0	0	0	0	0	0	0	0	FALSE	FALSE	0	FALSE	0	FALSE
DPY19L2	83	83	113	22	22	46	108	108	149	136	136	152	FALSE	FALSE	0.061353	FALSE	0.0888387	FALSE
RP11-415I12.3	11	11	11	8	8	9	1	1	2	1	1	1	FALSE	FALSE	-0.0146342	FALSE	7.01707e-05	FALSE
TMEM5	1026	1026	1026	1279	1279	1285	1416	1416	1422	1820	1820	1821	FALSE	FALSE	-0.105765	FALSE	-0.0141819	FALSE
TMEM5-AS1	1	1	3	1	1	1	1	1	21	0	0	0	FALSE	FALSE	0.00279516	FALSE	0.00681557	FALSE
SRGAP1	220	220	249	256	256	267	118	118	126	89	89	90	FALSE	FALSE	-0.0638124	FALSE	-0.00769375	FALSE
RP11-196H14.2	0	0	0	0	0	0	1	1	1	0	0	0	FALSE	FALSE	0	FALSE	0	FALSE
RP11-196H14.4	0	0	0	0	0	0	0	0	0	0	0	0	FALSE	FALSE	0	FALSE	0	FALSE
RP11-196H14.3	0	0	0	2	2	2	8	8	8	0	0	0	FALSE	FALSE	-0.00339797	FALSE	0.00681557	FALSE
C12orf66	523	523	528	518	518	522	952	952	959	1029	1029	1031	FALSE	FALSE	0.00704201	FALSE	0.0566601	FALSE
C12orf56	5	5	5	1	1	1	23	23	23	16	16	18	FALSE	FALSE	0.00279516	FALSE	0.000481452	FALSE
XPOT	926	926	993	845	845	859	1292	1292	1514	1296	1296	1329	FALSE	FALSE	0.147306	FALSE	0.118503	FALSE
RP11-114F3.4	5	5	5	1	1	1	37	37	37	34	34	34	FALSE	FALSE	-0.000602811	FALSE	0.00392679	FALSE
TBK1	1112	1112	1113	1101	1101	1103	1480	1480	1488	1644	1644	1645	FALSE	FALSE	0.045234	FALSE	0.0257468	FALSE
RP11-439H13.2	0	0	0	0	0	0	0	0	0	0	0	0	FALSE	FALSE	0	FALSE	0	FALSE
RP11-338E21.1	1	1	1	15	15	15	2	2	2	8	8	8	FALSE	FALSE	-0.00736431	FALSE	7.01707e-05	FALSE
RASSF3	2470	2471	2472	2255	2255	2258	3302	3302	3319	1952	1952	1957	FALSE	FALSE	-0.0268763	FALSE	0.525847	FALSE
RP11-338E21.3	27	27	31	12	12	24	3	3	3	9	9	9	FALSE	FALSE	-0.00314577	FALSE	0.00341359	FALSE
GNS	1881	1881	1886	2844	2844	2850	2691	2691	2758	3715	3715	3733	FALSE	FALSE	-0.251437	FALSE	-0.133518	FALSE
RP11-629N8.3	8	8	8	0	0	0	10	10	10	108	108	109	FALSE	FALSE	0.00836215	FALSE	0.00347215	FALSE
TBC1D30	53	54	53	74	74	74	43	43	44	53	53	53	FALSE	FALSE	-0.000274914	FALSE	0.00744634	FALSE
RP11-766N7.3	2	2	2	0	0	0	2	2	2	1	1	1	FALSE	FALSE	0.00279516	FALSE	0.00341359	FALSE
RP11-766N7.4	0	0	0	0	0	0	0	0	1	0	0	0	FALSE	FALSE	0	FALSE	0.00341359	FALSE
RP11-168J19.2	1	1	3	0	0	0	0	0	0	0	0	0	FALSE	FALSE	0.00836215	FALSE	0	FALSE
WIF1	0	0	0	0	0	0	0	0	0	1	1	1	FALSE	FALSE	0	FALSE	0	FALSE
LEMD3	1268	1268	1271	1346	1346	1351	2122	2122	2126	2229	2229	2232	FALSE	FALSE	0.0121068	FALSE	0.107705	FALSE
MSRB3	40	40	67	50	50	53	66	66	68	63	63	64	FALSE	FALSE	0.0346566	FALSE	0.0203312	FALSE
RP11-230G5.2	0	0	7	0	0	0	0	0	1	0	0	0	FALSE	FALSE	0.0138983	FALSE	0.00341359	FALSE
RP11-221N13.2	0	0	0	0	0	0	0	0	0	0	0	0	FALSE	FALSE	0	FALSE	0	FALSE
RP11-221N13.3	0	0	0	0	0	0	0	0	0	0	0	0	FALSE	FALSE	0	FALSE	0	FALSE
RP11-221N13.4	0	0	0	0	0	0	0	0	1	0	0	0	FALSE	FALSE	0	FALSE	0	FALSE
HMGA2	10	10	14	8	8	8	11	11	12	15	15	15	FALSE	FALSE	0.00711389	FALSE	0.000277871	FALSE
RP11-366L20.2	15	15	15	37	37	38	21	21	21	25	25	25	FALSE	FALSE	-0.00746186	FALSE	0.00364548	FALSE
RP11-366L20.3	0	0	0	0	0	0	0	0	0	0	0	0	FALSE	FALSE	0	FALSE	0	FALSE
RP11-366L20.4	0	0	0	0	0	0	0	0	0	0	0	0	FALSE	FALSE	0	FALSE	0	FALSE
LLPH	1704	2074	2044	1765	2110	2955	544	669	793	586	3604	624	FALSE	FALSE	-0.110262	FALSE	-0.598853	FALSE
RP11-745O10.4	0	9094	0	0	5632	0	0	15906	0	0	23666	0	FALSE	FALSE	-0.00339797	FALSE	0	FALSE
LLPH-AS1	8	8	8	0	0	0	16	16	32	135	135	136	FALSE	FALSE	0.00836215	FALSE	-0.0739159	FALSE
TMBIM4	5024	13748	5251	12127	17415	12154	1175	16956	1245	775	21423	777	FALSE	FALSE	-1.03334	TRUE	-1.03902	TRUE
IRAK3	1471	1471	1472	2367	2367	2376	1668	1668	1670	2257	2257	2262	FALSE	FALSE	-0.302331	FALSE	-0.25297	FALSE
RP11-335I12.2	0	0	0	0	0	0	0	0	0	1	1	1	FALSE	FALSE	0	FALSE	0	FALSE
HELB	2623	2623	2742	3051	3051	3079	2480	2480	2513	3301	3301	3327	FALSE	FALSE	-0.0793562	FALSE	0.190128	FALSE
GRIP1	136	137	136	113	113	113	115	115	115	94	94	94	FALSE	FALSE	-0.0134898	FALSE	0.0385106	FALSE
RP11-123O10.4	3	4	3	0	0	0	0	0	0	0	0	0	FALSE	FALSE	0.00558253	FALSE	0	FALSE
RP11-123O10.3	0	0	0	0	0	0	0	0	0	0	0	0	FALSE	FALSE	0	FALSE	0	FALSE
CAND1	3731	3731	3748	5159	5159	5181	3620	3620	3641	4580	4580	4596	FALSE	FALSE	-0.265858	FALSE	-0.0595681	FALSE
RP11-473M14.3	0	0	0	0	0	0	0	0	0	0	0	0	FALSE	FALSE	0	FALSE	0	FALSE
RP11-542B15.1	0	0	8	0	0	3	0	0	0	0	0	2	FALSE	FALSE	0.00711389	FALSE	-0.00334342	FALSE
RP11-335O4.1	0	0	0	0	0	0	0	0	0	0	0	0	FALSE	FALSE	0	FALSE	0	FALSE
DYRK2	3729	3729	3729	4225	4225	4239	4206	4206	4212	4067	4067	4068	FALSE	FALSE	-0.0809906	FALSE	0.0440988	FALSE
RP11-335O4.3	0	0	0	0	0	0	159	159	159	88	88	89	FALSE	FALSE	0	FALSE	0.0203401	FALSE
RP11-43N5.1	1	1	1	0	0	0	1	1	1	0	0	0	FALSE	FALSE	0	FALSE	0	FALSE
LINC01479	1	1	1	0	0	0	0	0	0	6	6	6	FALSE	FALSE	0.00279516	FALSE	0	FALSE
IFNG-AS1	455	455	457	706	706	706	713	713	717	943	943	943	FALSE	FALSE	-0.147437	FALSE	-0.00399453	FALSE
IFNG	360	360	360	367	367	367	319	319	319	354	354	354	FALSE	FALSE	0.0100382	FALSE	0.0131085	FALSE
IL26	0	0	0	4	4	4	24	24	24	13	13	13	FALSE	FALSE	0	FALSE	0.0103815	FALSE
IL22	0	0	0	0	0	0	0	0	0	0	0	0	FALSE	FALSE	0	FALSE	0	FALSE
MDM1	778	778	780	1031	1031	1039	902	902	904	990	990	991	FALSE	FALSE	-0.113592	FALSE	-0.0176501	FALSE
RP11-81H14.2	319	319	323	291	291	291	558	558	560	553	553	555	FALSE	FALSE	0.0759065	FALSE	0.194799	FALSE
RP11-71J4.2	0	0	0	0	0	0	0	0	0	0	0	0	FALSE	FALSE	0	FALSE	0	FALSE
RP11-81H14.1	14	14	17	22	22	26	7	7	9	10	10	10	FALSE	FALSE	0.00677844	FALSE	0.000209102	FALSE
RAP1B	3758	3758	14092	19402	19403	22605	8086	8087	13632	19146	19146	22978	FALSE	FALSE	-1.36439	TRUE	-0.398536	FALSE
RP11-637A17.2	232	232	232	203	203	203	375	375	380	441	441	445	FALSE	FALSE	0.0292118	FALSE	0.0101284	FALSE
NUP107	2639	2639	2648	2468	2469	2480	3201	3202	3213	4054	4054	4057	FALSE	FALSE	0.0208324	FALSE	-0.0156339	FALSE
SLC35E3	1869	1869	2084	2837	2837	2995	1344	1344	1417	1764	1764	1790	FALSE	FALSE	-0.254086	FALSE	-0.0438839	FALSE
MDM2	1483	1483	1557	2054	2054	2086	2065	2065	2128	2571	2571	2581	FALSE	FALSE	-0.199884	FALSE	-0.0147642	FALSE
RP11-611O2.1	59	59	59	144	144	145	34	34	35	13	13	13	FALSE	FALSE	-0.00512348	FALSE	0.0335379	FALSE
RP11-611O2.5	17	17	19	14	14	18	116	116	149	221	221	227	FALSE	FALSE	-0.00356181	FALSE	-0.0514134	FALSE
CPM	582	582	615	1014	1014	1038	453	453	484	684	684	690	FALSE	FALSE	-0.217965	FALSE	-0.0666001	FALSE
RP11-324P9.1	0	0	0	0	0	0	1	1	1	0	0	0	FALSE	FALSE	0	FALSE	0.00341359	FALSE
CPSF6	2265	2265	2282	3023	3023	3038	3189	3189	3376	4746	4746	4784	FALSE	FALSE	-0.141103	FALSE	-0.223831	FALSE
RP11-1143G9.5	216	216	228	319	319	322	197	197	216	232	232	232	FALSE	FALSE	-0.0537514	FALSE	-0.0486887	FALSE
LYZ	172463	172463	174540	253089	253089	254105	163438	163438	166114	223787	223788	230799	FALSE	FALSE	-0.314787	FALSE	-0.170712	FALSE
RP11-1143G9.4	5907	5907	5991	162	162	16704	2818	2818	2957	9580	9580	9670	FALSE	FALSE	-0.959518	TRUE	-1.12399	TRUE
YEATS4	1787	1787	1787	2162	2162	2170	2087	2087	2094	2431	2431	2435	FALSE	FALSE	-0.100376	FALSE	-0.00249665	FALSE
RP11-956E11.1	9	9	9	0	0	0	0	0	0	0	0	0	FALSE	FALSE	0.00836215	FALSE	0	FALSE
FRS2	632	632	632	683	683	686	704	704	711	1296	1297	1297	FALSE	FALSE	-0.0384857	FALSE	-0.173206	FALSE
CCT2	6792	6792	6850	7852	7852	7941	9605	9605	9633	12518	12518	12548	FALSE	FALSE	-0.12855	FALSE	0.0335775	FALSE
LRRC10	0	0	0	0	0	0	0	0	0	0	0	0	FALSE	FALSE	0	FALSE	0	FALSE
BEST3	0	0	4	0	0	0	0	0	0	0	0	0	FALSE	FALSE	0.00558253	FALSE	0	FALSE
RP11-588G21.2	330	330	330	639	639	640	7	7	7	9	9	9	FALSE	FALSE	0.297554	FALSE	0.00686259	FALSE
RAB3IP	1154	1261	1174	1766	1787	1781	1313	1343	1327	1468	1526	1472	FALSE	FALSE	-0.210331	FALSE	-0.0276741	FALSE
AC025263.3	0	108	0	0	30	0	0	30	0	0	58	0	FALSE	FALSE	0	FALSE	0	FALSE
MYRFL	0	1	0	0	9	0	0	0	0	0	0	0	FALSE	FALSE	-0.00339797	FALSE	0	FALSE
LINC01481	2005	2005	2005	2375	2375	2375	2688	2688	2688	3302	3302	3311	FALSE	FALSE	0.0622378	FALSE	0.374879	FALSE
RP11-611E13.3	0	0	0	0	0	0	0	0	0	0	0	0	FALSE	FALSE	0	FALSE	0	FALSE
RP11-320P7.2	0	0	0	0	0	0	1	1	2	0	0	9	FALSE	FALSE	0	FALSE	-0.00318134	FALSE
CNOT2	5152	5152	5180	7000	7000	7056	5960	5960	6012	7679	7679	7698	FALSE	FALSE	-0.229114	FALSE	-0.0545693	FALSE
AC092881.1	6	6	6	5	5	5	19	19	19	18	18	18	FALSE	FALSE	0.00434963	FALSE	0.00013987	FALSE
KCNMB4	256	256	258	316	316	316	406	406	407	264	264	264	FALSE	FALSE	-0.0254784	FALSE	0.124358	FALSE
RP11-588H23.3	55	55	68	36	36	41	24	24	33	39	39	39	FALSE	FALSE	0.028251	FALSE	0.0138649	FALSE
PTPRB	21	21	21	15	15	15	26	26	30	22	22	22	FALSE	FALSE	-0.000220604	FALSE	0.0236071	FALSE
RP11-785D18.3	16	16	16	10	10	10	0	0	0	0	0	0	FALSE	FALSE	0.0126196	FALSE	0	FALSE
PTPRR	2	2	2	11	11	11	12	12	12	18	18	18	FALSE	FALSE	-0.000602811	FALSE	0.00358809	FALSE
CTD-2021H9.1	0	0	0	0	0	0	0	0	0	0	0	0	FALSE	FALSE	0	FALSE	0	FALSE
CTD-2021H9.2	0	0	0	0	0	0	0	0	0	0	0	0	FALSE	FALSE	0	FALSE	0	FALSE
CTD-2021H9.3	0	0	0	0	0	0	0	0	0	0	0	0	FALSE	FALSE	0	FALSE	0	FALSE
TSPAN8	0	0	0	0	0	0	0	0	0	0	0	0	FALSE	FALSE	0	FALSE	0	FALSE
LGR5	0	0	0	0	0	0	0	0	0	0	0	0	FALSE	FALSE	0	FALSE	0	FALSE
RP11-186F10.2	0	0	0	0	0	0	0	0	0	0	0	0	FALSE	FALSE	0	FALSE	0	FALSE
ZFC3H1	3684	3684	3698	4318	4318	4336	4557	4557	4562	6301	6301	6306	FALSE	FALSE	-0.0959297	FALSE	-0.0650821	FALSE
THAP2	1164	1322	1168	1326	1332	1328	1799	1988	1799	2172	2176	2177	FALSE	FALSE	-0.0749545	FALSE	0.14253	FALSE
RP11-293I14.2	0	328	0	0	74	0	0	349	0	0	130	0	FALSE	FALSE	0	FALSE	0	FALSE
TMEM19	842	1012	867	1179	1247	1187	1371	1531	1383	1488	1614	1491	FALSE	FALSE	-0.107532	FALSE	0.0393239	FALSE
RP11-498M15.1	0	0	0	0	0	0	2	2	2	0	0	0	FALSE	FALSE	0	FALSE	0	FALSE
RAB21	3173	3173	3228	3399	3399	3425	3444	3444	3468	2650	2650	2720	FALSE	FALSE	-0.0399553	FALSE	0.275	FALSE
RP11-2H8.2	12	12	15	0	0	0	3	3	3	7	7	7	FALSE	FALSE	0.0248796	FALSE	0.00013987	FALSE
TBC1D15	2352	2352	2356	3005	3005	3023	1564	1564	1580	2034	2034	2042	FALSE	FALSE	-0.100149	FALSE	-0.0378518	FALSE
TPH2	1	1	6	0	0	1	4	4	12	1	1	1	FALSE	FALSE	0.00496418	FALSE	0.013585	FALSE
RP11-89M22.3	0	0	0	0	0	0	0	0	1	0	0	0	FALSE	FALSE	0	FALSE	0.00341359	FALSE
TRHDE	0	0	3	1	1	1	2	2	3	3	3	3	FALSE	FALSE	0.00218456	FALSE	0.00347215	FALSE
RP11-12K6.2	3	3	3	5	5	5	0	0	0	0	0	0	FALSE	FALSE	-0.000602811	FALSE	0	FALSE
RP11-314D7.2	0	0	0	0	0	0	0	0	0	0	0	0	FALSE	FALSE	0	FALSE	0	FALSE
RP11-314D7.3	0	0	0	0	0	0	0	0	0	0	0	0	FALSE	FALSE	0	FALSE	0	FALSE
RP11-295G12.1	0	0	0	0	0	0	0	0	0	0	0	0	FALSE	FALSE	0	FALSE	0	FALSE
RP11-711C17.1	0	0	0	0	0	0	0	0	0	0	0	0	FALSE	FALSE	0	FALSE	0	FALSE
RP11-711C17.2	0	0	0	0	0	0	0	0	0	0	0	0	FALSE	FALSE	0	FALSE	0	FALSE
RP11-81H3.2	0	0	0	1	1	1	0	0	0	0	0	0	FALSE	FALSE	0	FALSE	0	FALSE
RP11-274M17.3	0	0	0	0	0	0	0	0	0	0	0	0	FALSE	FALSE	0	FALSE	0	FALSE
ATXN7L3B	4465	4465	4468	5158	5158	5183	5163	5163	5165	6039	6039	6049	FALSE	FALSE	-0.132381	FALSE	0.0726706	FALSE
RP11-56G10.2	11	11	11	9	9	9	378	378	378	295	295	296	FALSE	FALSE	0.00558253	FALSE	0.201288	FALSE
RP11-81K13.1	13	13	13	21	21	21	0	0	2	0	0	0	FALSE	FALSE	0.00588086	FALSE	0.00341359	FALSE
KCNC2	0	0	0	0	0	0	0	0	0	0	0	0	FALSE	FALSE	0	FALSE	0	FALSE
RP11-560G2.1	0	0	0	0	0	0	0	0	0	0	0	0	FALSE	FALSE	0	FALSE	0	FALSE
CAPS2	53	53	57	34	34	34	62	62	65	175	175	176	FALSE	FALSE	0.0177132	FALSE	-0.0200305	FALSE
GLIPR1L1	16	16	16	0	0	0	1	1	1	10	10	10	FALSE	FALSE	0.0111341	FALSE	-0.0198949	FALSE
GLIPR1L2	100	100	106	141	141	142	72	72	73	96	96	96	FALSE	FALSE	-0.0252651	FALSE	-0.0136038	FALSE
GLIPR1	10159	10159	10203	11674	11674	11726	15109	15109	15119	18681	18681	18703	FALSE	FALSE	-0.124415	FALSE	-0.0795393	FALSE
RP11-585P4.5	80	80	94	138	138	138	93	95	112	98	101	99	FALSE	FALSE	-0.0343124	FALSE	-0.000921132	FALSE
KRR1	4580	4580	4603	6131	6131	6171	4475	4477	4491	7297	7300	7309	FALSE	FALSE	-0.204238	FALSE	-0.0598891	FALSE
RP11-114H23.1	0	0	0	0	0	0	0	0	0	0	0	0	FALSE	FALSE	0	FALSE	0	FALSE
RP11-114H23.2	0	0	0	0	0	0	0	0	0	0	0	0	FALSE	FALSE	0	FALSE	0	FALSE
RP11-290L1.5	0	0	0	0	0	0	0	0	0	0	0	0	FALSE	FALSE	0	FALSE	0	FALSE
PHLDA1	247	247	254	223	223	224	312	312	314	295	295	295	FALSE	FALSE	0.0318658	FALSE	0.017869	FALSE
RP11-290L1.3	5	5	5	0	0	0	33	33	34	34	34	34	FALSE	FALSE	0.00279516	FALSE	0.0203139	FALSE
RP11-290L1.2	47	47	47	178	178	179	21	21	21	31	31	31	FALSE	FALSE	-0.100835	FALSE	0.00364548	FALSE
NAP1L1	20923	20923	25024	31395	31395	33212	20795	20795	27716	31721	31721	31930	FALSE	FALSE	-0.219326	FALSE	-0.0726067	FALSE
RP11-54A9.1	0	0	0	0	0	0	0	0	0	0	0	0	FALSE	FALSE	0	FALSE	0	FALSE
BBS10	219	219	219	222	222	224	236	236	238	274	274	274	FALSE	FALSE	-0.028826	FALSE	-0.018646	FALSE
OSBPL8	6588	6588	6865	10118	10118	10164	9718	9718	9933	10266	10266	10289	FALSE	FALSE	-0.25356	FALSE	0.00126932	FALSE
RP11-20E24.1	7	7	7	18	18	18	3	3	3	0	0	0	FALSE	FALSE	-0.00398928	FALSE	0.00681557	FALSE
ZDHHC17	1330	1330	1330	1497	1497	1499	1296	1296	1303	1557	1557	1558	FALSE	FALSE	-0.0454852	FALSE	-0.0411442	FALSE
CSRP2	176	176	299	13	13	64	50	50	77	89	89	89	FALSE	FALSE	-0.0262179	FALSE	0.045771	FALSE
RP11-461F16.3	0	0	0	0	0	0	0	0	0	0	0	0	FALSE	FALSE	0	FALSE	0	FALSE
E2F7	10	10	10	7	7	7	14	14	14	17	17	17	FALSE	FALSE	-0.00794063	FALSE	-0.00621993	FALSE
RP1-81P11.1	0	0	0	0	0	0	0	0	0	0	0	0	FALSE	FALSE	0	FALSE	0	FALSE
RP1-34H18.1	8	8	8	0	0	0	0	0	0	0	0	0	FALSE	FALSE	0	FALSE	0	FALSE
RP1-97G4.1	0	0	0	0	0	0	0	0	0	0	0	0	FALSE	FALSE	0	FALSE	0	FALSE
RP11-781A6.1	0	0	0	1	1	1	0	0	0	0	0	0	FALSE	FALSE	0	FALSE	0	FALSE
NAV3	12	12	14	2	2	4	0	0	0	0	0	0	FALSE	FALSE	-0.00120191	FALSE	0	FALSE
RP11-136F16.1	0	0	1	0	0	0	0	0	0	0	0	0	FALSE	FALSE	0	FALSE	0	FALSE
RP11-38F22.1	0	0	0	0	0	0	0	0	0	0	0	0	FALSE	FALSE	0	FALSE	0	FALSE
RP11-754N21.1	0	0	0	0	0	0	0	0	0	0	0	0	FALSE	FALSE	0	FALSE	0	FALSE
RP11-90C1.1	0	0	0	0	0	0	0	0	0	0	0	0	FALSE	FALSE	0	FALSE	0	FALSE
RP11-171L9.1	0	0	0	0	0	0	0	0	1	0	0	0	FALSE	FALSE	0	FALSE	0.00341359	FALSE
RP11-123M21.1	0	0	0	0	0	0	0	0	0	0	0	0	FALSE	FALSE	0	FALSE	0	FALSE
SYT1	216	216	220	51	51	51	143	143	144	177	177	182	FALSE	FALSE	0.0166038	FALSE	-0.00935311	FALSE
RP11-390N6.1	0	0	0	0	0	0	0	0	0	0	0	0	FALSE	FALSE	0	FALSE	0	FALSE
RP1-78O14.1	5	5	10	0	0	7	0	0	4	0	0	0	FALSE	FALSE	-0.00297724	FALSE	0.010206	FALSE
RP11-359M6.1	0	0	0	0	0	0	0	0	0	0	0	0	FALSE	FALSE	0	FALSE	0	FALSE
PAWR	627	627	679	719	720	735	606	606	609	530	530	533	FALSE	FALSE	-0.0121829	FALSE	0.207253	FALSE
RP11-530C5.1	0	0	0	0	0	0	15	15	15	4	4	4	FALSE	FALSE	0	FALSE	0.0069093	FALSE
PPP1R12A	9457	9457	9519	12964	12965	13093	9659	9659	9712	9691	9691	9741	FALSE	FALSE	-0.247626	FALSE	0.051076	FALSE
RP11-530C5.2	5	5	6	5	5	5	9	9	9	0	0	0	FALSE	FALSE	-0.00398928	FALSE	0	FALSE
RP11-84G21.1	48	48	50	31	31	35	127	127	128	128	128	128	FALSE	FALSE	0.00585737	FALSE	0.0203556	FALSE
OTOGL	4	4	4	4	4	4	0	0	0	0	0	0	FALSE	FALSE	0.00558253	FALSE	0	FALSE
PTPRQ	0	0	0	0	0	0	0	0	0	0	0	0	FALSE	FALSE	0	FALSE	0	FALSE
RP11-272K23.3	0	0	0	1	1	1	0	0	0	0	0	0	FALSE	FALSE	0	FALSE	0	FALSE
MYF6	1	1	1	0	0	0	0	0	0	0	0	0	FALSE	FALSE	0	FALSE	0	FALSE
MYF5	0	0	0	0	0	0	0	0	0	0	0	0	FALSE	FALSE	0	FALSE	0	FALSE
LINC01490	2	2	2	0	0	0	0	0	0	0	0	0	FALSE	FALSE	0	FALSE	0	FALSE
LIN7A	252	252	252	282	282	283	279	279	285	396	396	397	FALSE	FALSE	-0.0577341	FALSE	-0.0148792	FALSE
ACSS3	21	21	21	21	21	23	16	16	17	24	24	24	FALSE	FALSE	0.00405928	FALSE	-0.00294226	FALSE
RP11-543H12.1	0	0	0	0	0	0	0	0	0	0	0	0	FALSE	FALSE	0	FALSE	0	FALSE
PPFIA2	24	24	24	2	2	2	0	0	0	0	0	0	FALSE	FALSE	0	FALSE	0	FALSE
RP11-121G22.3	0	0	0	0	0	0	0	0	0	0	0	0	FALSE	FALSE	0	FALSE	0	FALSE
RP11-315E17.1	0	0	0	0	0	0	0	0	0	0	0	0	FALSE	FALSE	0	FALSE	0	FALSE
RP11-362A1.1	0	0	0	0	0	0	5	5	5	2	2	2	FALSE	FALSE	0	FALSE	7.01707e-05	FALSE
CCDC59	4477	4477	4626	5391	5391	5438	4999	4999	5654	6953	6953	6967	FALSE	FALSE	-0.101541	FALSE	-0.0465514	FALSE
METTL25	735	735	738	759	759	761	918	918	925	1149	1149	1155	FALSE	FALSE	-0.00304012	FALSE	-0.0335563	FALSE
RP11-263K4.5	0	0	1	0	0	0	0	0	0	0	0	0	FALSE	FALSE	0.00279516	FALSE	0	FALSE
RP11-263K4.4	0	0	0	0	0	0	0	0	0	0	0	0	FALSE	FALSE	0	FALSE	0	FALSE
RP11-263K4.3	1	1	4	1	1	1	0	0	2	0	0	0	FALSE	FALSE	0.00558253	FALSE	0	FALSE
TMTC2	312	312	312	368	368	370	446	446	448	591	591	591	FALSE	FALSE	-0.0579235	FALSE	-0.0435644	FALSE
RP11-87P13.2	0	0	0	0	0	0	0	0	0	0	0	0	FALSE	FALSE	0	FALSE	0	FALSE
RP11-384P14.1	0	0	0	0	0	0	0	0	0	0	0	0	FALSE	FALSE	0	FALSE	0	FALSE
RP11-788H18.1	0	0	0	0	0	0	0	0	0	0	0	0	FALSE	FALSE	0	FALSE	0	FALSE
SLC6A15	6	6	6	2	2	2	3	3	3	3	3	3	FALSE	FALSE	0	FALSE	7.01707e-05	FALSE
TSPAN19	0	0	0	0	0	0	0	0	0	0	0	0	FALSE	FALSE	0	FALSE	0	FALSE
LRRIQ1	1	1	4	2	2	5	0	0	3	0	0	0	FALSE	FALSE	0.00157772	FALSE	0.010206	FALSE
RP11-193M21.1	0	0	0	0	0	0	0	0	0	0	0	0	FALSE	FALSE	0	FALSE	0	FALSE
ALX1	0	0	0	0	0	0	0	0	0	0	0	0	FALSE	FALSE	0	FALSE	0	FALSE
RP11-408B11.2	0	0	0	0	0	0	6	6	6	1	1	1	FALSE	FALSE	0	FALSE	0.00681557	FALSE
RASSF9	1	1	5	1	1	1	0	0	0	0	0	0	FALSE	FALSE	0.00496418	FALSE	0	FALSE
NTS	26	26	26	0	0	0	0	0	0	0	0	0	FALSE	FALSE	0	FALSE	0	FALSE
MGAT4C	3	3	6	0	0	1	1	1	2	0	0	0	FALSE	FALSE	0.00496418	FALSE	0.00341359	FALSE
RP11-18J9.3	0	0	0	0	0	0	0	0	0	0	0	0	FALSE	FALSE	0	FALSE	0	FALSE
RP11-202H2.1	0	0	0	0	0	0	0	0	0	0	0	0	FALSE	FALSE	0	FALSE	0	FALSE
RP11-248E9.5	0	0	0	0	0	0	0	0	0	0	0	0	FALSE	FALSE	0	FALSE	0	FALSE
RP11-248E9.6	0	0	0	0	0	0	1	1	1	0	0	0	FALSE	FALSE	0	FALSE	0.00341359	FALSE
C12orf50	6	6	7	5	5	10	0	0	2	0	0	0	FALSE	FALSE	-0.00238909	FALSE	0.00681557	FALSE
C12orf29	770	770	780	791	791	798	1026	1026	1050	1217	1217	1219	FALSE	FALSE	-0.0401085	FALSE	-0.0431089	FALSE
CEP290	1893	1893	1913	3056	3056	3069	1667	1667	1689	1954	1954	1957	FALSE	FALSE	-0.23319	FALSE	-0.038985	FALSE
TMTC3	272	272	272	333	333	335	356	356	356	348	348	348	FALSE	FALSE	-0.0200837	FALSE	0.0130706	FALSE
KITLG	6	6	6	3	3	3	7	7	7	3	3	3	FALSE	FALSE	-0.000602811	FALSE	0.00353031	FALSE
RP11-900F13.3	0	0	0	0	0	0	0	0	0	0	0	0	FALSE	FALSE	0	FALSE	0	FALSE
RP11-900F13.2	0	0	0	0	0	0	0	0	0	0	0	0	FALSE	FALSE	0	FALSE	0	FALSE
RP11-13A1.1	0	0	0	0	0	0	2	2	2	2	2	2	FALSE	FALSE	0	FALSE	-0.00326211	FALSE
RP11-13A1.3	2	2	2	1	1	1	0	0	0	0	0	0	FALSE	FALSE	0	FALSE	0	FALSE
DUSP6	5133	5133	5133	8175	8175	8187	5894	5894	5897	8137	8138	8151	FALSE	FALSE	-0.458174	FALSE	-0.260806	FALSE
RP11-823E8.3	89	89	89	60	60	61	378	378	378	229	229	231	FALSE	FALSE	0.0143404	FALSE	0.0626898	FALSE
RP11-1109F11.3	13	13	13	6	6	6	2	2	2	1	1	1	FALSE	FALSE	0.0153611	FALSE	7.01707e-05	FALSE
RP11-1109F11.5	6	6	6	6	6	6	4	4	4	4	4	4	FALSE	FALSE	-0.005161	FALSE	0.00013987	FALSE
POC1B	986	1409	992	1537	1537	1542	1159	1664	1165	962	1746	962	FALSE	FALSE	-0.0470445	FALSE	0.319739	FALSE
POC1B-GALNT4	7	1041	7	0	850	0	54	868	54	330	1454	330	FALSE	FALSE	0.067637	FALSE	-0.174193	FALSE
GALNT4	4	619	4	0	850	0	119	437	119	220	560	220	FALSE	FALSE	0.00558253	FALSE	-0.0290513	FALSE
RP11-734K2.4	503	503	503	782	782	786	326	326	328	412	413	412	FALSE	FALSE	-0.198157	FALSE	0.0798679	FALSE
RP11-981P6.1	34	34	34	37	37	37	25	25	25	16	16	16	FALSE	FALSE	-0.00101585	FALSE	0.0170286	FALSE
ATP2B1	5564	5564	5583	8306	8306	8344	7165	7165	7232	8027	8027	8041	FALSE	FALSE	-0.281227	FALSE	0.373109	FALSE
LINC00936	16616	16616	16637	16064	16064	16127	14974	14974	14988	14934	14935	15048	FALSE	FALSE	-0.0969139	FALSE	0.0281959	FALSE
RP11-654D12.2	0	0	0	0	0	0	4	4	4	6	6	6	FALSE	FALSE	0	FALSE	0.00681557	FALSE
RP11-654D12.3	2	2	2	4	4	4	0	0	0	1	1	1	FALSE	FALSE	0.00279516	FALSE	0	FALSE
RP11-567C2.1	7	7	7	9	9	9	5	5	5	6	6	6	FALSE	FALSE	0.00434963	FALSE	0.00353031	FALSE
RP11-753N8.1	0	0	0	0	0	0	1	1	1	0	0	0	FALSE	FALSE	0	FALSE	0	FALSE
RP11-632B21.1	0	0	0	0	0	0	0	0	0	0	0	0	FALSE	FALSE	0	FALSE	0	FALSE
RP11-20L19.1	0	0	0	0	0	0	0	0	0	0	0	0	FALSE	FALSE	0	FALSE	0	FALSE
CCER1	0	0	0	0	0	0	0	0	0	0	0	0	FALSE	FALSE	0	FALSE	0	FALSE
LINC00615	0	0	0	0	0	0	0	0	0	0	0	0	FALSE	FALSE	0	FALSE	0	FALSE
EPYC	0	0	0	0	0	0	0	0	0	0	0	0	FALSE	FALSE	0	FALSE	0	FALSE
KERA	0	0	0	0	0	0	0	0	0	0	0	0	FALSE	FALSE	0	FALSE	0	FALSE
LUM	0	0	0	1	1	1	0	0	0	0	0	0	FALSE	FALSE	0	FALSE	0	FALSE
DCN	1	1	1	1	1	1	0	0	0	0	0	0	FALSE	FALSE	0	FALSE	0	FALSE
RP11-121E16.1	0	0	0	0	0	0	0	0	0	0	0	0	FALSE	FALSE	0	FALSE	0	FALSE
RP11-693J15.6	6	6	13	9	9	9	5	5	7	3	3	3	FALSE	FALSE	0.00987052	FALSE	0.0136092	FALSE
RP11-1041F24.1	0	0	0	0	0	0	0	0	0	0	0	0	FALSE	FALSE	0	FALSE	0	FALSE
RP11-587P21.2	7	7	7	5	5	5	10	10	10	10	10	10	FALSE	FALSE	0.00157772	FALSE	0.010206	FALSE
RP11-587P21.3	0	0	0	0	0	0	0	0	0	0	0	0	FALSE	FALSE	0	FALSE	0	FALSE
AC123512.1	0	43	0	1	5	1	0	155	0	0	31	0	FALSE	FALSE	0	FALSE	0	FALSE
AC123512.2	0	43	0	0	4	0	0	155	0	0	31	0	FALSE	FALSE	0	FALSE	0	FALSE
AC123512.3	0	41	0	0	1	0	0	151	0	7	38	7	FALSE	FALSE	0	FALSE	0	FALSE
BTG1	114574	114574	114591	166210	166210	167055	130719	130719	130832	122959	122970	123104	FALSE	FALSE	-0.267244	FALSE	0.0263166	FALSE
RP11-796E2.4	4675	4675	4687	5390	5390	5395	5214	5214	5215	6000	6000	6012	FALSE	FALSE	0.319118	FALSE	-0.042073	FALSE
RP11-756G20.1	79	79	79	18	18	18	149	149	150	219	219	219	FALSE	FALSE	0.0623912	FALSE	0.0203663	FALSE
CLLU1OS	6	6	6	11	11	11	54	54	55	13	13	13	FALSE	FALSE	-0.00574149	FALSE	0.0466759	FALSE
CLLU1	16	16	22	23	23	25	12	12	14	20	20	20	FALSE	FALSE	0.00826475	FALSE	0.0102769	FALSE
RP11-693J15.4	0	322	0	0	608	0	0	353	0	0	129	0	FALSE	FALSE	0	FALSE	0	FALSE
RP11-693J15.5	665	987	670	709	1317	714	343	696	347	1131	1260	1134	FALSE	FALSE	0.0186569	FALSE	-0.32172	FALSE
C12orf74	6	6	6	9	9	9	9	9	10	30	30	30	FALSE	FALSE	0.000974597	FALSE	-0.00928758	FALSE
PLEKHG7	55	55	55	73	73	74	14	14	14	31	31	31	FALSE	FALSE	-0.0160891	FALSE	0.0103469	FALSE
EEA1	2634	2634	2651	3673	3673	3687	2917	2917	2950	3251	3252	3267	FALSE	FALSE	-0.206232	FALSE	-0.0505992	FALSE
RP11-511B23.1	102	102	102	86	86	86	119	119	123	36	36	36	FALSE	FALSE	0.00982437	FALSE	0.117893	FALSE
RP11-511B23.2	17	17	17	13	13	13	7	7	7	16	17	16	FALSE	FALSE	0.016006	FALSE	0.010206	FALSE
RP11-202G11.2	0	0	0	0	0	1	0	0	0	0	0	0	FALSE	FALSE	0	FALSE	0	FALSE
RP11-511B23.3	0	0	0	0	0	0	0	0	0	0	0	0	FALSE	FALSE	0	FALSE	0	FALSE
RP11-486A14.2	17	17	17	1	1	1	7	7	7	6	6	6	FALSE	FALSE	0.0111341	FALSE	0.0102416	FALSE
NUDT4	535	535	2811	1887	1887	2880	357	357	3260	2567	2567	3410	FALSE	FALSE	-0.0488085	FALSE	-0.00680035	FALSE
UBE2N	4747	4747	5437	5701	5701	5764	4939	4939	7973	9574	9574	9591	FALSE	FALSE	-0.0252432	FALSE	-0.0361483	FALSE
MRPL42	2822	2822	2845	2801	2801	2821	2701	2701	2718	3199	3199	3202	FALSE	FALSE	0.00211658	FALSE	-0.00290536	FALSE
SOCS2	806	806	806	755	755	756	840	840	850	764	764	764	FALSE	FALSE	0.0224714	FALSE	0.109763	FALSE
CRADD	482	482	486	217	217	233	660	660	662	831	831	835	FALSE	FALSE	0.309863	FALSE	0.0986953	FALSE
RP11-887P2.5	0	0	0	0	0	0	3	3	3	0	0	0	FALSE	FALSE	0	FALSE	0	FALSE
RP11-1060G2.1	2	2	2	0	0	0	5	5	5	1	1	1	FALSE	FALSE	0	FALSE	0	FALSE
RP11-1060G2.2	0	0	0	2	2	2	1	1	1	3	3	3	FALSE	FALSE	0	FALSE	7.01707e-05	FALSE
PLXNC1	1457	1457	1460	2225	2225	2232	1824	1824	1826	1842	1842	1846	FALSE	FALSE	-0.318901	FALSE	0.0759379	FALSE
RP11-74K11.2	1	1	1	1	1	1	0	0	0	0	0	0	FALSE	FALSE	0.00279516	FALSE	0	FALSE
RP11-1105G2.4	6	6	6	7	7	7	3	3	3	3	3	3	FALSE	FALSE	0.00496418	FALSE	-0.0066757	FALSE
RP11-1105G2.3	16	16	16	24	24	24	19	19	20	31	31	31	FALSE	FALSE	0.008004	FALSE	-0.00294226	FALSE
CEP83	749	749	763	994	994	998	1041	1041	1047	1410	1410	1414	FALSE	FALSE	-0.131742	FALSE	-0.111848	FALSE
CEP83-AS1	116	116	116	164	164	165	74	74	75	98	98	98	FALSE	FALSE	0.0106814	FALSE	-0.00174361	FALSE
RP11-778J16.3	0	0	0	0	0	0	0	0	0	0	0	0	FALSE	FALSE	0	FALSE	0	FALSE
TMCC3	207	207	207	310	310	311	348	348	351	354	354	354	FALSE	FALSE	-0.112776	FALSE	0.0328441	FALSE
NDUFA12	11176	11176	11301	17048	17048	17056	15143	15144	15284	21165	21165	21180	FALSE	FALSE	-0.176059	FALSE	-0.084838	FALSE
NR2C1	1148	1148	1165	1248	1248	1257	1541	1541	1550	1994	1994	1998	FALSE	FALSE	0.0624408	FALSE	-0.0269126	FALSE
FGD6	333	333	333	458	458	596	380	381	383	457	457	461	FALSE	FALSE	-0.303024	FALSE	0.00880541	FALSE
VEZT	1608	1608	1630	1596	1596	1622	1779	1779	1828	2242	2242	2245	FALSE	FALSE	0.0312946	FALSE	-0.0336343	FALSE
RP11-167N24.6	0	0	0	0	0	0	0	0	0	0	0	0	FALSE	FALSE	0	FALSE	0	FALSE
RP11-167N24.5	0	0	0	0	0	0	0	0	0	0	0	0	FALSE	FALSE	0	FALSE	0	FALSE
RP11-167N24.4	0	0	0	0	0	0	0	0	0	0	0	0	FALSE	FALSE	0	FALSE	0	FALSE
METAP2	3654	3654	3706	5560	5560	5601	4322	4322	4451	6597	6597	6616	FALSE	FALSE	-0.384215	FALSE	-0.274468	FALSE
USP44	254	254	254	304	304	306	322	322	323	319	319	321	FALSE	FALSE	-0.0439775	FALSE	0.0618358	FALSE
NTN4	20	20	20	25	25	25	35	35	35	15	15	16	FALSE	FALSE	-0.00198631	FALSE	0.0302792	FALSE
RP11-536G4.2	0	0	0	0	1	0	0	0	0	0	0	0	FALSE	FALSE	0	FALSE	0	FALSE
RP11-536G4.1	0	0	0	0	0	0	0	0	0	0	0	0	FALSE	FALSE	0	FALSE	0	FALSE
SNRPF	5060	5060	5490	5848	5848	5892	5572	5572	7486	10006	10006	10016	FALSE	FALSE	-0.0540812	FALSE	-0.0949478	FALSE
CCDC38	28	28	29	4	4	4	36	36	36	32	32	32	FALSE	FALSE	0.0111341	FALSE	0.0010051	FALSE
AMDHD1	66	66	66	44	44	44	120	120	120	85	85	85	FALSE	FALSE	0.0179661	FALSE	0.0203444	FALSE
HAL	233	233	233	359	359	361	340	340	341	478	478	478	FALSE	FALSE	-0.0603637	FALSE	-0.0167856	FALSE
RP11-256L6.3	16	16	16	1	1	1	13	13	13	20	20	20	FALSE	FALSE	0.0111341	FALSE	0.00013987	FALSE
LTA4H	6229	6229	6233	9742	9743	9768	11877	11877	11928	14806	14806	14829	FALSE	FALSE	-0.319536	FALSE	-0.0808998	FALSE
RP11-256L6.2	15	15	15	0	0	0	439	439	442	211	211	211	FALSE	FALSE	0.0138983	FALSE	0.131151	FALSE
ELK3	1161	1161	1163	1679	1679	1686	2157	2157	2172	2334	2334	2339	FALSE	FALSE	-0.245267	FALSE	0.00778759	FALSE
RP11-394J1.2	0	0	0	0	0	0	50	50	51	8	8	8	FALSE	FALSE	0	FALSE	0.0102416	FALSE
CDK17	1202	1202	1212	1049	1049	1050	3759	3759	3764	3617	3617	3636	FALSE	FALSE	0.0864261	FALSE	0.118605	FALSE
RP11-510I5.4	0	0	0	0	0	0	1	1	1	0	0	0	FALSE	FALSE	0	FALSE	0	FALSE
CFAP54	39	39	43	12	12	31	67	67	68	129	129	138	FALSE	FALSE	-0.00499339	FALSE	-0.0354793	FALSE
NEDD1	973	973	974	1032	1032	1040	1484	1484	1488	1493	1493	1501	FALSE	FALSE	0.03584	FALSE	0.185855	FALSE
RP11-541G9.1	0	0	0	0	0	0	0	0	0	0	0	0	FALSE	FALSE	0	FALSE	0	FALSE
RP11-397H6.1	0	0	0	0	0	0	0	0	0	0	0	0	FALSE	FALSE	0	FALSE	0	FALSE
RP11-541G9.2	0	0	0	0	0	0	0	0	0	0	0	0	FALSE	FALSE	0	FALSE	0	FALSE
RP11-690J15.1	0	0	0	0	0	0	2	2	2	0	0	0	FALSE	FALSE	0	FALSE	0.00341359	FALSE
RP11-181C3.1	60	60	61	88	88	88	117	117	117	195	195	195	FALSE	FALSE	-0.0495988	FALSE	0.0753247	FALSE
TMPO-AS1	355	355	355	336	336	338	1469	1469	1471	1658	1658	1661	FALSE	FALSE	-0.00906083	FALSE	0.335004	FALSE
TMPO	5128	5133	5167	5107	5107	5158	6766	6766	6931	8001	8001	8013	FALSE	FALSE	-0.0209714	FALSE	-0.0164626	FALSE
SLC25A3	25956	25956	26014	37671	37672	37787	32744	32744	33228	40477	40477	40585	FALSE	FALSE	-0.213371	FALSE	-0.0444299	FALSE
IKBIP	1671	1671	1685	2355	2355	2357	2746	2746	2763	3673	3673	3678	FALSE	FALSE	-0.151241	FALSE	-0.0706469	FALSE
APAF1	1890	1895	1901	1572	1573	1576	2569	2569	2580	3026	3026	3031	FALSE	FALSE	0.0390654	FALSE	-0.0229913	FALSE
ANKS1B	89	89	97	45	45	46	36	36	51	56	56	56	FALSE	FALSE	0.0353202	FALSE	0.0587331	FALSE
RP11-473C19.1	0	0	0	0	0	0	0	0	0	0	0	0	FALSE	FALSE	0	FALSE	0	FALSE
RP11-406H4.1	0	0	0	0	0	0	0	0	0	0	0	0	FALSE	FALSE	0	FALSE	0	FALSE
FAM71C	0	0	0	0	0	0	0	0	0	0	0	0	FALSE	FALSE	0	FALSE	0	FALSE
UHRF1BP1L	1042	1042	1046	1382	1382	1383	1716	1716	1725	1972	1972	1981	FALSE	FALSE	-0.0499605	FALSE	0.395541	FALSE
RP11-175P13.2	3	3	3	5	5	5	6	6	8	16	17	16	FALSE	FALSE	0.00279516	FALSE	0.010206	FALSE
ACTR6	2403	2403	2415	2597	2597	2613	2392	2392	2408	3265	3266	3266	FALSE	FALSE	-0.01604	FALSE	-0.0505908	FALSE
DEPDC4	79	79	81	57	57	60	35	35	35	32	32	32	FALSE	FALSE	0.0295576	FALSE	-0.00255422	FALSE
SCYL2	1078	1078	1099	1220	1220	1230	1832	1832	1897	1974	1974	2002	FALSE	FALSE	-0.0654767	FALSE	0.0455359	FALSE
SLC17A8	0	0	0	0	0	0	0	0	0	0	0	0	FALSE	FALSE	0	FALSE	0	FALSE
NR1H4	0	0	0	0	0	0	0	0	0	0	0	0	FALSE	FALSE	0	FALSE	0	FALSE
GAS2L3	72	72	74	71	71	71	78	78	79	104	104	104	FALSE	FALSE	0.0109997	FALSE	0.00125693	FALSE
ANO4	3	3	3	0	0	0	0	0	0	0	0	0	FALSE	FALSE	0	FALSE	0	FALSE
RP11-263E1.1	0	0	0	0	0	0	0	0	0	0	0	0	FALSE	FALSE	0	FALSE	0	FALSE
RP11-350G24.1	0	0	0	0	0	0	0	0	0	0	0	0	FALSE	FALSE	0	FALSE	0	FALSE
SLC5A8	1	1	1	2	2	2	1	1	1	0	0	0	FALSE	FALSE	0	FALSE	0	FALSE
UTP20	622	622	629	722	722	727	880	880	891	1072	1072	1076	FALSE	FALSE	-0.0521861	FALSE	0.0303281	FALSE
ARL1	1821	1821	1825	2211	2211	2214	2395	2395	2397	2805	2805	2863	FALSE	FALSE	-0.0563729	FALSE	-0.0381503	FALSE
RP11-321F8.4	0	0	0	0	0	0	0	0	0	4	4	4	FALSE	FALSE	0	FALSE	0	FALSE
SPIC	1	1	1	9	9	9	0	0	0	0	0	0	FALSE	FALSE	-0.00398928	FALSE	0	FALSE
MYBPC1	0	0	0	0	0	0	1	1	1	3	3	3	FALSE	FALSE	0	FALSE	0	FALSE
RP11-755O11.2	0	0	0	1	1	1	0	0	0	0	0	0	FALSE	FALSE	0	FALSE	0	FALSE
RP11-285E23.2	5	5	5	3	3	3	0	0	0	0	0	0	FALSE	FALSE	0.0111341	FALSE	0	FALSE
CHPT1	2697	2697	2755	2950	2950	2971	3299	3299	3317	1015	1015	1021	FALSE	FALSE	-0.0133266	FALSE	0.675157	FALSE
SYCP3	102	102	104	91	91	98	75	75	77	120	120	120	FALSE	FALSE	0.0032939	FALSE	0.0234754	FALSE
GNPTAB	3394	3394	3463	4418	4418	4435	3967	3967	4065	2725	2725	2731	FALSE	FALSE	-0.16184	FALSE	0.337391	FALSE
DRAM1	378	378	382	457	457	458	503	503	522	398	398	398	FALSE	FALSE	-0.0513745	FALSE	0.0455249	FALSE
RP11-512N21.3	1	1	1	0	0	0	0	0	0	0	0	0	FALSE	FALSE	0	FALSE	0	FALSE
RP11-554E23.2	23	23	23	7	7	7	1	1	1	0	0	0	FALSE	FALSE	0.00218456	FALSE	0.00341359	FALSE
CCDC53	4184	4184	4213	4082	4082	4088	5242	5242	5355	7099	7099	7144	FALSE	FALSE	0.0300319	FALSE	-0.00389419	FALSE
RP11-554E23.4	9	9	9	5	5	5	6	6	6	9	9	9	FALSE	FALSE	0.0077361	FALSE	7.01707e-05	FALSE
NUP37	1400	1400	1412	1424	1424	1435	1600	1600	1604	1997	1997	1999	FALSE	FALSE	0.0176854	FALSE	-0.0219653	FALSE
AC079907.1	13	13	13	2	2	2	3	3	3	0	0	0	FALSE	FALSE	0	FALSE	0	FALSE
PARPBP	185	185	187	221	221	228	177	177	179	233	233	233	FALSE	FALSE	0.0130388	FALSE	-0.0112305	FALSE
PMCH	15	15	15	27	27	27	14	14	14	10	10	10	FALSE	FALSE	-0.00198631	FALSE	0.000209102	FALSE
RP11-210L7.3	0	0	0	2	2	2	1	1	1	0	0	0	FALSE	FALSE	0	FALSE	0	FALSE
IGF1	46	46	46	49	49	49	42	42	43	72	72	72	FALSE	FALSE	0.00732213	FALSE	-0.00832913	FALSE
LINC00485	0	0	1	0	0	3	0	0	2	0	0	0	FALSE	FALSE	-0.00398928	FALSE	0.00341359	FALSE
PAH	1	1	1	0	0	0	5	5	5	4	4	4	FALSE	FALSE	0	FALSE	-0.00318134	FALSE
ASCL1	14	14	14	0	0	0	0	0	0	0	0	0	FALSE	FALSE	0	FALSE	0	FALSE
RP11-328J6.1	3	3	3	22	22	22	12	13	12	0	0	0	FALSE	FALSE	0.00558253	FALSE	0.00341359	FALSE
RP11-552I14.1	0	0	0	0	0	0	0	0	0	0	0	0	FALSE	FALSE	0	FALSE	0	FALSE
C12orf42	482	482	530	481	481	483	795	796	804	922	922	924	FALSE	FALSE	0.0228012	FALSE	0.234372	FALSE
RP11-626I20.3	0	0	0	0	0	0	0	0	0	0	0	0	FALSE	FALSE	0	FALSE	0	FALSE
STAB2	0	0	0	0	0	0	0	0	0	0	0	0	FALSE	FALSE	0	FALSE	0	FALSE
RP11-341G23.2	0	0	0	0	0	0	8	8	8	3	3	3	FALSE	FALSE	0	FALSE	0.00681557	FALSE
RP11-341G23.3	0	0	0	0	0	0	0	0	0	0	0	0	FALSE	FALSE	0	FALSE	0	FALSE
RP11-341G23.4	5	5	6	17	17	17	0	0	0	0	0	0	FALSE	FALSE	-0.00398928	FALSE	0	FALSE
NT5DC3	142	142	148	143	143	143	177	177	181	151	151	151	FALSE	FALSE	0.019421	FALSE	0.0823307	FALSE
RP11-650K20.2	0	0	0	0	0	0	0	0	0	0	0	0	FALSE	FALSE	0	FALSE	0	FALSE
RP11-650K20.3	0	0	0	0	0	0	2	2	2	0	0	0	FALSE	FALSE	0	FALSE	0.00341359	FALSE
HSP90B1	16213	16213	17141	22923	22923	23319	26094	26094	27685	32018	32019	32076	FALSE	FALSE	-0.231574	FALSE	-0.0369327	FALSE
C12orf73	638	638	639	724	724	726	946	946	946	1329	1329	1329	FALSE	FALSE	-0.0845169	FALSE	-0.107453	FALSE
TDG	1044	1044	1583	1234	1234	1831	987	987	2419	3236	3236	3499	FALSE	FALSE	-0.132002	FALSE	-0.141565	FALSE
GLT8D2	1	1	1	4	4	4	5	5	5	4	4	4	FALSE	FALSE	-0.00678444	FALSE	-0.00318134	FALSE
HCFC2	518	518	518	724	724	727	538	538	538	659	660	660	FALSE	FALSE	-0.0724606	FALSE	-0.00468945	FALSE
NFYB	1883	1883	1887	1979	1979	1986	1731	1731	1829	1845	1845	1847	FALSE	FALSE	-0.0431456	FALSE	0.13085	FALSE
RP11-818F20.4	0	0	0	0	0	0	0	0	0	0	0	0	FALSE	FALSE	0	FALSE	0	FALSE
TXNRD1	1775	1775	1780	2171	2172	2181	1950	1950	1984	2492	2492	2627	FALSE	FALSE	-0.0791478	FALSE	-0.0463691	FALSE
RP11-818F20.5	0	0	0	0	0	0	0	0	0	0	0	0	FALSE	FALSE	0	FALSE	0	FALSE
EID3	638	638	638	679	680	680	598	598	598	784	784	784	FALSE	FALSE	0.0434006	FALSE	0.010191	FALSE
CHST11	1988	1988	1988	1025	1025	1025	3136	3136	3136	1879	1879	1894	FALSE	FALSE	0.363529	FALSE	0.568302	FALSE
SLC41A2	52	52	52	46	46	46	93	93	93	128	128	131	FALSE	FALSE	-0.000840494	FALSE	0.00481788	FALSE
C12orf45	2638	2638	2643	3571	3571	3582	2744	2744	2751	3104	3104	3108	FALSE	FALSE	-0.184912	FALSE	0.0658114	FALSE
ALDH1L2	37	37	38	28	28	28	12	12	12	20	20	20	FALSE	FALSE	-0.00485908	FALSE	0.000481452	FALSE
RP11-61E11.1	4	4	4	5	5	5	0	0	0	0	0	0	FALSE	FALSE	0.00218456	FALSE	0	FALSE
RP11-61E11.2	3	3	3	0	0	0	0	0	0	0	0	0	FALSE	FALSE	0.00279516	FALSE	0	FALSE
KIAA1033	3426	3426	3474	4538	4538	4560	4605	4605	4652	5820	5820	5828	FALSE	FALSE	-0.224591	FALSE	-0.098587	FALSE
APPL2	698	698	702	836	836	841	1116	1116	1142	700	700	701	FALSE	FALSE	0.0427978	FALSE	0.400574	FALSE
C12orf75	4340	4340	4343	4406	4406	4415	6172	6172	6196	4898	4898	4912	FALSE	FALSE	-0.022111	FALSE	0.178861	FALSE
RP11-474B16.1	1	1	2	0	0	0	2	2	2	0	0	0	FALSE	FALSE	0	FALSE	0.00341359	FALSE
CASC18	1	1	1	1	1	1	0	0	0	0	0	0	FALSE	FALSE	0	FALSE	0	FALSE
RP11-114F10.2	0	0	0	0	0	0	0	0	0	0	0	0	FALSE	FALSE	0	FALSE	0	FALSE
NUAK1	27	27	27	21	21	21	57	58	58	62	62	62	FALSE	FALSE	-0.0168161	FALSE	-0.00210498	FALSE
RP11-114F10.3	0	0	0	0	0	0	2	2	2	0	0	0	FALSE	FALSE	0	FALSE	0.00341359	FALSE
CKAP4	1758	1758	1759	1709	1709	1715	2490	2491	2499	2005	2005	2015	FALSE	FALSE	-0.0775914	FALSE	0.216368	FALSE
RP11-651L5.3	87	87	92	173	173	178	65	65	66	47	47	47	FALSE	FALSE	-0.0915045	FALSE	0.0299746	FALSE
TCP11L2	2440	2440	2452	2827	2827	2836	2422	2422	2429	3708	3708	3745	FALSE	FALSE	-0.108282	FALSE	-0.0787214	FALSE
POLR3B	311	311	314	447	447	449	585	585	586	630	630	632	FALSE	FALSE	-0.0232157	FALSE	0.0328831	FALSE
RP11-144F15.1	0	0	0	1	1	1	20	23	20	54	55	55	FALSE	FALSE	0	FALSE	-0.0162335	FALSE
RFX4	23	23	23	35	35	35	0	0	0	0	0	0	FALSE	FALSE	-0.00414283	FALSE	0	FALSE
RP11-482D24.2	11	11	11	14	14	14	12	15	12	2	3	2	FALSE	FALSE	-0.00574149	FALSE	0.0136092	FALSE
RP11-482D24.3	3	3	3	5	5	5	7	7	7	0	0	0	FALSE	FALSE	0.00279516	FALSE	0.00681557	FALSE
RIC8B	644	644	646	598	598	598	868	868	873	1038	1038	1040	FALSE	FALSE	0.0371376	FALSE	0.172584	FALSE
RP11-412D9.4	372	372	372	568	568	568	356	356	357	274	274	274	FALSE	FALSE	-0.0820004	FALSE	0.143271	FALSE
TMEM263	1425	1425	1429	3660	3660	3669	2182	2182	2218	2858	2858	2859	FALSE	FALSE	-0.61221	FALSE	-0.184378	FALSE
MTERF2	664	664	664	656	656	661	615	615	616	688	688	689	FALSE	FALSE	0.0580783	FALSE	-0.0262504	FALSE
CRY1	565	565	565	550	550	551	1926	1926	1927	1865	1865	1868	FALSE	FALSE	0.0098919	FALSE	0.0414088	FALSE
RP11-797M17.1	1	1	1	0	0	0	7	7	7	3	3	3	FALSE	FALSE	0	FALSE	0.00341359	FALSE
BTBD11	369	369	374	439	440	440	829	829	829	796	796	797	FALSE	FALSE	0.00231761	FALSE	0.0570009	FALSE
RP11-128P10.1	1	1	1	0	0	0	21	21	21	0	0	0	FALSE	FALSE	0.00279516	FALSE	0.0203089	FALSE
PWP1	3168	3168	3233	3959	3960	4020	5422	5422	5485	6999	6999	7009	FALSE	FALSE	-0.12967	FALSE	-0.0408001	FALSE
PRDM4	709	709	709	858	858	859	1317	1317	1319	1271	1271	1273	FALSE	FALSE	-0.0507309	FALSE	0.0765597	FALSE
RP11-864J10.4	27	27	27	9	9	9	34	34	35	44	44	44	FALSE	FALSE	0.0208217	FALSE	-0.00577904	FALSE
ASCL4	23	23	23	9	9	9	44	44	44	27	27	27	FALSE	FALSE	0.0208217	FALSE	0.007272	FALSE
RP11-554D14.7	0	0	0	0	0	0	0	0	0	0	0	0	FALSE	FALSE	0	FALSE	0	FALSE
RP11-554D14.8	0	0	0	0	0	0	0	0	0	0	0	0	FALSE	FALSE	0	FALSE	0	FALSE
RP11-554D14.6	0	0	0	0	0	0	0	0	0	0	0	0	FALSE	FALSE	0	FALSE	0	FALSE
WSCD2	1	1	1	0	0	0	15	15	16	6	6	6	FALSE	FALSE	0.00279516	FALSE	0.00353031	FALSE
CMKLR1	311	311	311	390	390	392	405	405	405	568	568	571	FALSE	FALSE	-0.0610565	FALSE	-0.0112415	FALSE
LINC01498	0	0	0	0	0	0	0	0	0	0	0	0	FALSE	FALSE	0	FALSE	0	FALSE
FICD	408	408	408	470	470	473	509	509	511	549	550	549	FALSE	FALSE	-0.0316811	FALSE	-0.0169708	FALSE
SART3	1573	1573	1584	2248	2248	2252	2458	2458	2467	3155	3155	3161	FALSE	FALSE	-0.167049	FALSE	-0.0411739	FALSE
ISCU	12928	12928	12939	6270	6270	6284	17995	17995	18090	19036	19037	19075	FALSE	FALSE	0.548114	FALSE	0.029017	FALSE
TMEM119	21	21	22	30	30	30	23	23	23	16	17	16	FALSE	FALSE	-0.0118778	FALSE	0.00704757	FALSE
SELPLG	6922	6922	6934	9014	9014	9043	20504	20504	20587	25454	25456	25535	FALSE	FALSE	-0.0796899	FALSE	-0.0228537	FALSE
RP11-689B22.2	58	58	58	171	171	171	272	272	272	641	641	643	FALSE	FALSE	0.018866	FALSE	-0.193367	FALSE
CORO1C	1612	1612	1616	1879	1879	1887	1785	1785	1800	2298	2298	2304	FALSE	FALSE	-0.100953	FALSE	-0.0542789	FALSE
SSH1	844	844	869	663	663	680	1085	1085	1105	1008	1009	1013	FALSE	FALSE	0.124447	FALSE	0.166294	FALSE
DAO	0	0	0	0	0	0	0	0	0	0	0	0	FALSE	FALSE	0	FALSE	0	FALSE
SVOP	0	0	8	0	0	8	0	0	4	0	0	0	FALSE	FALSE	-0.00574149	FALSE	0.013585	FALSE
USP30	281	281	281	276	276	276	556	556	562	388	388	396	FALSE	FALSE	0.00738109	FALSE	0.112497	FALSE
USP30-AS1	706	706	712	533	533	534	926	926	926	1327	1327	1348	FALSE	FALSE	0.0461183	FALSE	0.340204	FALSE
ALKBH2	1102	1102	1116	766	766	768	1472	1472	1473	2020	2020	2023	FALSE	FALSE	0.10958	FALSE	-0.0554269	FALSE
UNG	527	527	527	183	183	183	1288	1288	1289	1466	1466	1469	FALSE	FALSE	0.26519	FALSE	0.0346713	FALSE
ACACB	440	440	446	427	427	433	584	584	591	677	677	678	FALSE	FALSE	0.0308035	FALSE	0.0814345	FALSE
FOXN4	1	1	1	1	1	1	0	0	0	0	0	0	FALSE	FALSE	0	FALSE	0	FALSE
MYO1H	1	1	1	1	1	1	0	0	0	2	2	2	FALSE	FALSE	0	FALSE	0	FALSE
LINC01486	0	0	1	0	0	0	0	0	0	0	0	0	FALSE	FALSE	0.00279516	FALSE	0	FALSE
RP11-256L11.3	13	13	13	12	12	13	1	1	1	0	0	0	FALSE	FALSE	-0.00179732	FALSE	0	FALSE
KCTD10	658	658	661	749	749	752	1098	1098	1106	1548	1548	1550	FALSE	FALSE	-0.0218383	FALSE	-0.0982688	FALSE
UBE3B	1084	1084	1088	1464	1464	1469	1231	1231	1243	1580	1580	1583	FALSE	FALSE	-0.123167	FALSE	-0.0242126	FALSE
MMAB	1431	1431	1447	1567	1567	1572	1714	1714	1739	2101	2101	2131	FALSE	FALSE	0.00350731	FALSE	-0.0786357	FALSE
MVK	619	619	619	417	417	418	731	731	736	781	781	782	FALSE	FALSE	0.087549	FALSE	0.17544	FALSE
FAM222A	22	22	22	9	9	9	17	17	17	13	13	13	FALSE	FALSE	0.00252845	FALSE	0.0103469	FALSE
FAM222A-AS1	0	0	0	1	1	1	0	0	0	0	0	0	FALSE	FALSE	0	FALSE	0	FALSE
TRPV4	46	46	46	38	38	38	46	46	46	102	102	102	FALSE	FALSE	0.00765751	FALSE	-0.0241855	FALSE
GLTP	2641	2641	3202	3547	3547	3925	3041	3041	4413	3555	3555	3781	FALSE	FALSE	-0.150565	FALSE	0.113518	FALSE
RP1-7G5.6	0	0	0	0	0	0	4	4	4	5	5	5	FALSE	FALSE	0	FALSE	0.00686259	FALSE
TCHP	1814	1814	1814	2599	2599	2609	3108	3109	3112	3914	3914	3931	FALSE	FALSE	-0.141542	FALSE	-0.012014	FALSE
GIT2	4213	4213	4224	5701	5701	5719	5564	5564	5578	7123	7123	7139	FALSE	FALSE	-0.138687	FALSE	-0.0704338	FALSE
RP11-837J7.4	4	4	4	1	1	1	54	55	54	24	24	24	FALSE	FALSE	0.00558253	FALSE	0.0236164	FALSE
ANKRD13A	2779	2779	2829	3689	3689	3711	3844	3844	3852	2053	2053	2058	FALSE	FALSE	-0.11118	FALSE	0.573277	FALSE
C12orf76	2044	2044	2046	2436	2436	2456	2948	2948	2959	3822	3822	3831	FALSE	FALSE	-0.0791162	FALSE	-0.0331819	FALSE
IFT81	175	175	182	113	113	113	146	146	149	152	152	152	FALSE	FALSE	0.0592543	FALSE	0.00525259	FALSE
ATP2A2	1462	1462	1536	1557	1557	1562	2241	2241	2287	1863	1863	1866	FALSE	FALSE	0.039465	FALSE	0.211206	FALSE
ANAPC7	1416	1416	1427	1950	1950	1966	1833	1833	1845	2361	2361	2366	FALSE	FALSE	-0.218316	FALSE	-0.0657293	FALSE
ARPC3	31343	31343	61788	44723	44723	45554	39210	39210	71106	83593	83594	84044	FALSE	FALSE	0.169143	FALSE	-0.0122492	FALSE
GPN3	1593	1593	1604	1367	1367	1373	2222	2222	2235	2648	2649	2653	FALSE	FALSE	0.107729	FALSE	-0.0120582	FALSE
FAM216A	472	472	476	690	691	691	1011	1011	1014	1305	1305	1307	FALSE	FALSE	-0.106562	FALSE	-0.0383407	FALSE
VPS29	8758	8758	8770	9188	9188	9204	11814	11814	11896	16288	16288	16382	FALSE	FALSE	-0.0421482	FALSE	0.2947	FALSE
RAD9B	66	66	66	39	39	40	56	56	57	214	214	214	FALSE	FALSE	0.029584	FALSE	0.0266559	FALSE
PPTC7	1871	1871	1874	1376	1376	1378	2214	2214	2220	1447	1447	1453	FALSE	FALSE	0.11865	FALSE	0.301718	FALSE
TCTN1	266	266	278	291	292	296	1227	1227	1234	1553	1553	1555	FALSE	FALSE	-0.00676045	FALSE	0.353934	FALSE
HVCN1	4229	4229	4234	4762	4762	4767	6406	6406	6479	8095	8095	8158	FALSE	FALSE	-0.101891	FALSE	0.0131979	FALSE
PPP1CC	6560	6560	6594	8906	8906	8939	9052	9052	9091	9522	9522	9639	FALSE	FALSE	-0.182157	FALSE	-0.00493349	FALSE
RP1-74B13.2	1	1	1	0	0	0	0	0	0	0	0	0	FALSE	FALSE	0	FALSE	0	FALSE
CCDC63	0	0	0	2	2	2	0	0	0	0	0	0	FALSE	FALSE	-0.00339797	FALSE	0	FALSE
MYL2	11	11	11	8	8	8	4	4	4	1	1	1	FALSE	FALSE	-0.00179732	FALSE	0.00681557	FALSE
LINC01405	0	0	1	0	0	0	0	0	1	0	0	0	FALSE	FALSE	0.00279516	FALSE	0	FALSE
RP1-46F2.3	1	1	1	0	0	0	1	1	1	0	0	0	FALSE	FALSE	0	FALSE	0	FALSE
CUX2	77	77	77	68	68	68	120	120	120	150	150	150	FALSE	FALSE	0.000643934	FALSE	0.0172618	FALSE
FAM109A	301	301	301	242	242	242	371	371	373	459	459	461	FALSE	FALSE	0.0668333	FALSE	-0.0210234	FALSE
RP3-473L9.4	28	28	28	47	47	47	77	77	81	140	140	140	FALSE	FALSE	-0.0183354	FALSE	0.109984	FALSE
SH2B3	1944	1944	2026	2867	2867	2876	2991	2991	3090	2662	2662	2669	FALSE	FALSE	-0.150839	FALSE	0.166371	FALSE
ATXN2	2699	2699	2819	3842	3842	3935	2657	2657	2726	2206	2206	2240	FALSE	FALSE	-0.271144	FALSE	0.188502	FALSE
RP11-686G8.2	39	39	39	12	12	12	73	73	73	30	30	30	FALSE	FALSE	0.0195139	FALSE	0.0788723	FALSE
BRAP	1023	1023	1027	1074	1074	1077	1752	1752	1754	1859	1859	1863	FALSE	FALSE	-0.00566307	FALSE	-0.0283556	FALSE
RP11-686G8.5	3	3	3	7	7	7	0	0	0	3	3	3	FALSE	FALSE	-0.00120191	FALSE	0	FALSE
ACAD10	679	680	694	757	762	761	925	960	933	1191	1275	1198	FALSE	FALSE	-0.0525518	FALSE	-0.0216078	FALSE
RP11-162P23.2	0	43	0	0	25	0	0	4057	0	0	684	0	FALSE	FALSE	0	FALSE	0	FALSE
ALDH2	5510	5552	5570	7283	7304	7321	1892	5914	1933	6620	7220	6637	FALSE	FALSE	-0.187139	FALSE	-0.677039	FALSE
MAPKAPK5-AS1	4329	4329	4352	5107	5107	5112	6035	6035	6090	7536	7536	7540	FALSE	FALSE	-0.0549788	FALSE	-0.0148564	FALSE
MAPKAPK5	2054	2054	2089	2217	2218	2231	2661	2661	2684	2300	2302	2303	FALSE	FALSE	-0.0462257	FALSE	0.119737	FALSE
TMEM116	1496	1496	1540	1286	1286	1300	1396	1396	1418	1356	1356	1358	FALSE	FALSE	0.119366	FALSE	0.201909	FALSE
ERP29	32385	32385	32579	49839	49841	49957	34400	34400	42606	51092	51093	51175	FALSE	FALSE	-0.209486	FALSE	-0.0326031	FALSE
RP1-267L14.6	23	23	23	45	45	45	35	35	35	47	47	47	FALSE	FALSE	0.0161615	FALSE	-0.00899349	FALSE
NAA25	1310	1310	1321	1838	1838	1852	1794	1794	1811	2276	2276	2279	FALSE	FALSE	-0.120893	FALSE	-0.0255354	FALSE
RP1-267L14.3	1	1	7	4	4	5	7	7	7	6	6	6	FALSE	FALSE	-0.00120191	FALSE	0.00013987	FALSE
TRAFD1	1319	1319	1328	1018	1018	1018	2245	2245	2257	3125	3125	3133	FALSE	FALSE	0.0857781	FALSE	-0.103102	FALSE
HECTD4	1213	1213	1222	1290	1292	1298	2776	2776	2814	1952	1953	1955	FALSE	FALSE	-0.00716477	FALSE	0.397522	FALSE
RP3-521E19.2	0	0	0	2	2	2	11	11	11	36	36	38	FALSE	FALSE	0	FALSE	-0.0164813	FALSE
RPL6	77301	77301	382687	19358	19360	524708	57723	57723	388651	504042	504043	529900	FALSE	FALSE	-0.177117	FALSE	-0.113368	FALSE
PTPN11	1112	1112	1526	1319	1319	1728	1566	1566	2678	2610	2610	2663	FALSE	FALSE	-0.109546	FALSE	-0.0199836	FALSE
RPH3A	211	211	211	215	216	216	394	394	395	563	563	566	FALSE	FALSE	-0.0147623	FALSE	0.0496776	FALSE
OAS1	1870	1870	1896	2226	2226	2241	2699	2699	2708	3586	3586	3590	FALSE	FALSE	-0.0644823	FALSE	-0.068869	FALSE
RP1-71H24.1	0	0	0	0	0	0	31	31	31	3	3	3	FALSE	FALSE	0	FALSE	0.010206	FALSE
OAS3	545	545	546	761	761	766	1058	1058	1063	1350	1350	1352	FALSE	FALSE	-0.104448	FALSE	-0.0518412	FALSE
OAS2	1818	1818	1834	2317	2318	2324	2833	2833	2843	3726	3726	3735	FALSE	FALSE	-0.133261	FALSE	-0.0754384	FALSE
DTX1	399	399	399	344	344	344	680	680	681	507	507	516	FALSE	FALSE	0.0208981	FALSE	0.183858	FALSE
RASAL1	21	21	21	27	27	27	31	31	31	39	39	39	FALSE	FALSE	0.00133271	FALSE	0.0137043	FALSE
CFAP73	8	8	8	3	3	3	27	27	27	43	43	43	FALSE	FALSE	0.00496418	FALSE	-0.00938691	FALSE
DDX54	2923	2923	2927	2564	2564	2567	4131	4131	4156	4927	4927	4949	FALSE	FALSE	0.0184024	FALSE	0.0027345	FALSE
RITA1	884	884	884	749	749	751	1043	1043	1046	1357	1357	1428	FALSE	FALSE	0.0580874	FALSE	-0.0109506	FALSE
RP11-545P7.4	0	0	0	0	0	0	1	1	1	7	7	7	FALSE	FALSE	0	FALSE	0	FALSE
IQCD	63	63	63	46	46	47	81	81	81	101	101	102	FALSE	FALSE	0.00144177	FALSE	0.020343	FALSE
TPCN1	1189	1189	1200	1166	1166	1168	1882	1882	1886	2407	2407	2421	FALSE	FALSE	0.032796	FALSE	-0.0824558	FALSE
SLC8B1	1592	1592	1596	1274	1274	1277	1768	1768	1768	2037	2037	2050	FALSE	FALSE	0.0801562	FALSE	0.0678773	FALSE
PLBD2	481	481	483	398	398	400	1174	1174	1189	1091	1091	1101	FALSE	FALSE	0.0267018	FALSE	0.133056	FALSE
SDS	65	65	65	19	19	23	45	45	45	48	48	48	FALSE	FALSE	0.0445756	FALSE	0.0268864	FALSE
SDSL	325	325	325	386	386	387	320	320	324	413	413	413	FALSE	FALSE	-0.00434925	FALSE	0.0177919	FALSE
LHX5	0	0	0	0	0	0	0	0	1	0	0	0	FALSE	FALSE	0	FALSE	0	FALSE
LHX5-AS1	1	1	1	0	0	0	0	0	0	0	0	0	FALSE	FALSE	0	FALSE	0	FALSE
LINC01234	1	1	11	4	4	9	0	0	0	3	3	3	FALSE	FALSE	0.0113564	FALSE	0	FALSE
RBM19	863	863	866	615	615	624	1437	1437	1450	1870	1870	1878	FALSE	FALSE	0.09624	FALSE	-0.0384783	FALSE
RP11-780K2.1	1	1	1	1	1	1	55	55	55	658	658	662	FALSE	FALSE	-0.00339797	FALSE	-0.0662553	FALSE
RP11-100F15.1	0	0	0	0	0	0	0	0	0	0	0	0	FALSE	FALSE	0	FALSE	0	FALSE
RP11-100F15.2	0	0	0	0	0	0	0	0	0	0	0	0	FALSE	FALSE	0	FALSE	0	FALSE
RP11-139B1.1	0	0	0	0	0	0	0	0	0	0	0	0	FALSE	FALSE	0	FALSE	0	FALSE
TBX5	0	0	0	0	0	0	0	0	0	0	0	0	FALSE	FALSE	0	FALSE	0	FALSE
TBX5-AS1	0	0	0	0	0	0	0	0	0	0	0	0	FALSE	FALSE	0	FALSE	0	FALSE
RP11-162N7.1	0	0	0	0	0	0	0	0	0	0	0	0	FALSE	FALSE	0	FALSE	0	FALSE
TBX3	1	1	1	10	10	10	0	0	0	0	0	0	FALSE	FALSE	-0.0101595	FALSE	0	FALSE
RP4-601P9.2	3	3	3	4	4	4	1	1	3	0	0	0	FALSE	FALSE	-0.00339797	FALSE	0.00681557	FALSE
RP4-601P9.1	0	0	0	2	2	2	0	0	0	0	0	0	FALSE	FALSE	-0.00339797	FALSE	0	FALSE
RP11-25E2.1	0	0	0	0	0	0	0	0	0	0	0	0	FALSE	FALSE	0	FALSE	0	FALSE
RP11-116D17.2	0	0	0	0	0	0	0	0	0	0	0	0	FALSE	FALSE	0	FALSE	0	FALSE
RP11-116D17.3	0	0	0	0	0	0	0	0	1	0	0	0	FALSE	FALSE	0	FALSE	0	FALSE
RP11-116D17.4	0	0	2	0	0	0	0	0	0	0	0	0	FALSE	FALSE	0.00558253	FALSE	0	FALSE
RP11-116D17.5	0	0	0	0	0	0	0	0	0	0	0	0	FALSE	FALSE	0	FALSE	0	FALSE
RP11-116D17.1	0	0	0	0	0	0	0	0	0	0	0	0	FALSE	FALSE	0	FALSE	0	FALSE
RP11-1028N23.3	0	0	0	0	0	0	0	0	0	0	0	0	FALSE	FALSE	0	FALSE	0	FALSE
RP11-1028N23.2	0	0	0	0	0	0	0	0	0	0	0	0	FALSE	FALSE	0	FALSE	0	FALSE
RP11-1028N23.4	0	0	0	0	0	0	0	0	1	0	0	0	FALSE	FALSE	0	FALSE	0	FALSE
RP11-110L15.1	0	0	1	0	0	0	0	0	0	0	0	0	FALSE	FALSE	0.00279516	FALSE	0	FALSE
RP11-110L15.2	0	0	0	0	0	0	0	0	0	0	0	0	FALSE	FALSE	0	FALSE	0	FALSE
MED13L	3069	3069	3074	4171	4171	4178	3055	3055	3066	3192	3192	3208	FALSE	FALSE	-0.281783	FALSE	0.0531001	FALSE
RP11-493P1.2	5	5	5	0	0	0	13	13	13	1	1	1	FALSE	FALSE	0.00279516	FALSE	0.00347215	FALSE
RP11-148B3.2	0	0	0	0	0	0	0	0	0	0	0	0	FALSE	FALSE	0	FALSE	0	FALSE
RP11-148B3.1	0	0	0	0	0	0	0	0	0	0	0	0	FALSE	FALSE	0	FALSE	0	FALSE
MAP1LC3B2	219	219	1598	88	88	128	178	178	4899	69	69	105	FALSE	FALSE	0.0569695	FALSE	0.561675	FALSE
RP11-497G19.7	0	0	4	0	0	6	0	0	1	0	0	0	FALSE	FALSE	-0.005161	FALSE	0.00341359	FALSE
RP11-497G19.3	0	0	0	0	0	0	0	0	0	0	0	0	FALSE	FALSE	0	FALSE	0	FALSE
RP11-497G19.1	0	0	0	0	0	0	3	3	5	3	3	3	FALSE	FALSE	0	FALSE	0.00681557	FALSE
RP11-497G19.2	0	0	0	0	0	0	0	0	0	0	0	0	FALSE	FALSE	0	FALSE	0	FALSE
C12orf49	1393	1393	1408	1214	1214	1217	1634	1634	1671	590	590	593	FALSE	FALSE	0.062298	FALSE	0.530111	FALSE
RNFT2	84	84	94	80	80	80	127	127	139	218	218	219	FALSE	FALSE	0.0326239	FALSE	0.026134	FALSE
RP11-240G22.4	0	0	0	10	10	10	0	0	0	0	0	0	FALSE	FALSE	-0.00678444	FALSE	0	FALSE
HRK	87	87	90	32	32	32	75	75	79	27	27	28	FALSE	FALSE	0.0133913	FALSE	0.0525347	FALSE
FBXW8	734	734	737	816	816	825	978	978	985	930	930	934	FALSE	FALSE	0.257878	FALSE	0.0916006	FALSE
RP11-240G22.5	6	6	6	4	4	4	11	11	11	7	7	7	FALSE	FALSE	0.00157772	FALSE	0.0136092	FALSE
RP11-231I16.1	39	39	39	6	6	7	11	11	11	14	14	14	FALSE	FALSE	0.0322796	FALSE	-0.00640041	FALSE
TESC	3319	3319	3326	1971	1972	1978	4278	4278	4313	3302	3302	3307	FALSE	FALSE	0.155719	FALSE	0.0370843	FALSE
TESC-AS1	0	0	0	0	0	0	97	97	99	0	0	0	FALSE	FALSE	0	FALSE	0.0945492	FALSE
FBXO21	1826	1826	1829	1961	1961	1968	2658	2658	2672	3115	3115	3119	FALSE	FALSE	-0.0287194	FALSE	-0.0277986	FALSE
NOS1	3	3	7	9	10	17	0	0	4	0	0	0	FALSE	FALSE	-0.0124128	FALSE	0.010206	FALSE
RP11-227B21.2	0	0	0	0	0	0	0	0	0	0	0	0	FALSE	FALSE	0	FALSE	0	FALSE
KSR2	7	7	7	1	1	1	18	18	20	11	11	11	FALSE	FALSE	0.00558253	FALSE	0.0269673	FALSE
RP11-465L8.1	0	0	0	0	0	0	0	0	0	0	0	0	FALSE	FALSE	0	FALSE	0	FALSE
RFC5	400	400	400	322	322	324	797	797	798	995	995	996	FALSE	FALSE	0.0881857	FALSE	-0.0307938	FALSE
RP11-33N14.3	6	6	6	4	4	4	10	10	10	0	0	0	FALSE	FALSE	-0.000602811	FALSE	0	FALSE
WSB2	736	736	749	629	629	630	1185	1185	1189	536	536	541	FALSE	FALSE	0.0768201	FALSE	0.492075	FALSE
RP11-33N14.5	1	1	1	11	11	11	2	2	2	0	0	0	FALSE	FALSE	-0.00678444	FALSE	0	FALSE
VSIG10	127	127	135	222	222	224	183	183	186	293	293	293	FALSE	FALSE	-0.0414344	FALSE	-0.032246	FALSE
RP11-136L23.2	11	11	11	12	12	12	0	0	0	0	0	0	FALSE	FALSE	-0.00851341	FALSE	0	FALSE
PEBP1	15366	15366	16498	15762	15762	16239	17497	17497	24340	24394	24394	24565	FALSE	FALSE	-0.0121766	FALSE	0.00519215	FALSE
TAOK3	7300	7300	7391	10144	10144	10180	8368	8368	8474	9807	9807	9843	FALSE	FALSE	-0.219187	FALSE	-0.111937	FALSE
RP11-131L12.2	6	6	6	7	7	7	0	0	0	0	0	0	FALSE	FALSE	0.00218456	FALSE	0	FALSE
SUDS3	1529	1529	1703	1961	1961	2361	2331	2331	2703	2459	2459	2468	FALSE	FALSE	-0.124333	FALSE	0.0421769	FALSE
RP11-131L12.3	49	49	49	18	18	19	13	13	13	12	12	12	FALSE	FALSE	0.036901	FALSE	0.000414042	FALSE
RP11-131L12.4	26	26	26	12	12	12	2	2	2	3	3	3	FALSE	FALSE	-0.00238909	FALSE	7.01707e-05	FALSE
RP11-121J20.1	0	0	0	0	0	0	0	0	0	0	0	0	FALSE	FALSE	0	FALSE	0	FALSE
RP11-3L23.2	0	0	0	0	0	0	0	0	0	0	0	0	FALSE	FALSE	0	FALSE	0	FALSE
RP11-357K6.1	1	1	1	0	0	0	0	0	0	0	0	0	FALSE	FALSE	0	FALSE	0	FALSE
RP11-357K6.2	0	0	0	0	0	0	0	0	0	0	0	0	FALSE	FALSE	0	FALSE	0	FALSE
RP11-357K6.3	0	0	0	0	0	0	0	0	0	0	0	0	FALSE	FALSE	0	FALSE	0	FALSE
SRRM4	9	9	10	2	2	2	0	0	0	1	1	1	FALSE	FALSE	0	FALSE	0	FALSE
RP11-364C11.2	0	0	0	0	0	0	0	0	0	0	0	0	FALSE	FALSE	0	FALSE	0	FALSE
RP11-64B16.3	0	0	0	0	0	0	0	0	0	0	0	0	FALSE	FALSE	0	FALSE	0	FALSE
HSPB8	0	0	0	0	0	0	0	0	0	0	0	0	FALSE	FALSE	0	FALSE	0	FALSE
RP11-64B16.4	0	0	0	0	0	0	0	0	0	0	0	0	FALSE	FALSE	0	FALSE	0	FALSE
RP11-64B16.5	0	0	0	0	0	0	0	0	0	0	0	0	FALSE	FALSE	0	FALSE	0	FALSE
LINC00934	0	0	0	0	0	0	0	0	0	0	0	0	FALSE	FALSE	0	FALSE	0	FALSE
CCDC60	0	0	1	1	1	2	0	0	0	0	0	0	FALSE	FALSE	-0.00398928	FALSE	0	FALSE
RP11-768F21.1	2	2	2	3	3	3	4	4	4	3	3	3	FALSE	FALSE	-0.00398928	FALSE	0	FALSE
TMEM233	1	1	7	1	1	2	3	3	5	1	1	1	FALSE	FALSE	0.00711389	FALSE	0.00681557	FALSE
PRKAB1	768	768	771	552	552	555	1640	1640	1648	2046	2046	2053	FALSE	FALSE	0.130836	FALSE	0.00360407	FALSE
CIT	45	45	45	53	54	55	66	66	66	83	84	84	FALSE	FALSE	-0.00654206	FALSE	0.0139753	FALSE
RP1-127H14.3	0	0	0	0	0	0	0	0	0	0	0	0	FALSE	FALSE	0	FALSE	0	FALSE
AC004813.1	0	0	0	1	1	2	0	0	2	0	0	0	FALSE	FALSE	-0.00339797	FALSE	0	FALSE
CCDC64	1750	1750	1781	1083	1083	1090	515	515	528	492	492	494	FALSE	FALSE	0.27556	FALSE	0.0538109	FALSE
RAB35	1030	1030	1030	939	940	942	1819	1819	1833	1942	1947	1943	FALSE	FALSE	0.0025602	FALSE	-0.0243693	FALSE
RP1-267D11.6	424	424	427	450	450	452	656	656	658	712	712	714	FALSE	FALSE	0.0239273	FALSE	0.0641613	FALSE
GCN1	898	898	898	814	814	819	1787	1788	1802	2442	2443	2446	FALSE	FALSE	0.0691227	FALSE	0.0910615	FALSE
RPLP0	65434	65434	180486	201070	201070	207119	189225	189226	366743	464647	464654	477311	FALSE	FALSE	-0.0501774	FALSE	-0.0103008	FALSE
PXN-AS1	663	663	668	184	184	185	664	664	670	847	847	849	FALSE	FALSE	0.404783	FALSE	0.0655572	FALSE
PXN	2841	2841	2842	2209	2209	2221	5715	5715	5736	7460	7460	7477	FALSE	FALSE	0.139372	FALSE	-0.0683308	FALSE
RP1-278C19.8	4	4	4	13	13	13	0	0	0	0	0	0	FALSE	FALSE	-0.00179732	FALSE	0	FALSE
SIRT4	100	100	101	65	65	66	135	135	136	173	173	173	FALSE	FALSE	0.0332678	FALSE	0.00851504	FALSE
PLA2G1B	17	17	17	19	19	19	34	34	34	28	28	30	FALSE	FALSE	0.00252845	FALSE	0.023654	FALSE
MSI1	9	9	11	1	1	12	1	1	3	0	0	0	FALSE	FALSE	-0.0185037	FALSE	0.00341359	FALSE
RP1-166H1.2	0	0	0	0	0	0	0	0	0	0	0	0	FALSE	FALSE	0	FALSE	0	FALSE
COX6A1	1711	2724	8006	12069	12070	12580	763	2761	8825	8033	39962	8211	FALSE	FALSE	0.0825862	FALSE	-0.230741	FALSE
AL021546.6	0	1142	0	0	33	0	0	2857	0	0	32037	0	FALSE	FALSE	0	FALSE	0.013585	FALSE
TRIAP1	2066	2066	2067	2456	2456	2462	2442	2442	2474	3240	3240	3244	FALSE	FALSE	-0.0830231	FALSE	-0.029809	FALSE
GATC	964	1093	1075	1066	1098	1128	776	1643	844	1634	1743	1730	FALSE	FALSE	-0.0468762	FALSE	-0.352711	FALSE
SRSF9	9791	9791	12404	5146	5146	5256	20682	20682	21080	2811	2812	2880	FALSE	FALSE	0.564256	FALSE	1.49895	TRUE
DYNLL1	12534	12534	18687	23751	23751	23807	15239	15239	17564	22191	22191	22426	FALSE	FALSE	-0.107311	FALSE	-0.0298923	FALSE
NRAV	66	66	66	66	66	66	155	155	155	169	169	170	FALSE	FALSE	-0.00982021	FALSE	0.0112078	FALSE
RP11-18C24.8	4	4	4	15	15	15	6	6	6	1	1	1	FALSE	FALSE	-0.0118546	FALSE	7.01707e-05	FALSE
COQ5	972	972	992	1258	1258	1269	1360	1360	1374	1222	1222	1228	FALSE	FALSE	-0.0496536	FALSE	0.0234872	FALSE
RNF10	2968	2968	3012	3110	3110	3150	4986	4986	5004	4790	4790	4831	FALSE	FALSE	0.0271182	FALSE	0.0577272	FALSE
POP5	4597	4597	4605	7623	7623	7634	6766	6766	6776	8063	8064	8170	FALSE	FALSE	-0.190403	FALSE	0.108334	FALSE
RP11-728G15.1	4	4	6	2	2	3	1	1	4	0	0	0	FALSE	FALSE	0.00157772	FALSE	0.010206	FALSE
CABP1	10	10	10	2	2	3	0	0	0	1	1	1	FALSE	FALSE	0.0077361	FALSE	-0.00334342	FALSE
MLEC	4243	4243	4249	5199	5199	5216	5877	5877	5885	5051	5052	5054	FALSE	FALSE	-0.161409	FALSE	0.0290565	FALSE
RP11-173P15.3	12	12	12	3	3	3	33	33	33	33	33	33	FALSE	FALSE	0.00987052	FALSE	0.00709305	FALSE
RP11-173P15.9	5	5	5	6	6	6	1	1	1	2	2	2	FALSE	FALSE	0.00218456	FALSE	-0.00326211	FALSE
RP11-173P15.10	3	3	3	5	5	5	2	2	2	1	1	1	FALSE	FALSE	0.00496418	FALSE	7.01707e-05	FALSE
UNC119B	316	316	319	363	363	368	516	516	520	520	520	521	FALSE	FALSE	-0.00508674	FALSE	0.00933993	FALSE
RP11-173P15.5	0	0	0	0	0	0	0	0	0	0	0	0	FALSE	FALSE	0	FALSE	0	FALSE
ACADS	1474	1474	1475	1288	1288	1290	1686	1686	1713	1884	1884	1894	FALSE	FALSE	0.0410731	FALSE	-0.00970546	FALSE
RP11-173P15.7	0	0	0	0	0	0	0	0	0	0	0	0	FALSE	FALSE	0	FALSE	0	FALSE
SPPL3	2488	2488	2530	2703	2703	2729	2852	2852	2881	1300	1300	1305	FALSE	FALSE	-0.011783	FALSE	0.735069	TRUE
HNF1A	5	5	17	10	10	22	0	0	3	0	0	0	FALSE	FALSE	0.0119861	FALSE	0.00681557	FALSE
C12orf43	1503	1503	1574	1969	1969	1971	2163	2163	2193	2657	2657	2671	FALSE	FALSE	-0.121242	FALSE	-0.0335874	FALSE
OASL	305	305	305	282	282	285	687	687	695	933	933	934	FALSE	FALSE	0.0311322	FALSE	-0.0569618	FALSE
P2RX7	960	960	991	1268	1268	1286	1247	1247	1267	1661	1661	1667	FALSE	FALSE	-0.11444	FALSE	-0.0868633	FALSE
RP11-340F14.6	20	20	21	14	14	14	50	50	51	55	55	55	FALSE	FALSE	0.000151366	FALSE	0.00414528	FALSE
P2RX4	1920	1920	1936	1395	1395	1414	2242	2242	2276	2880	2880	2897	FALSE	FALSE	0.152971	FALSE	-0.0590161	FALSE
CAMKK2	2003	2003	2006	2104	2104	2110	2129	2129	2138	2470	2470	2485	FALSE	FALSE	-0.130442	FALSE	-0.0151776	FALSE
ANAPC5	6657	6657	6731	8807	8807	8859	9837	9837	9907	11724	11724	11781	FALSE	FALSE	-0.142949	FALSE	-0.0236563	FALSE
RP11-711D18.2	0	0	0	0	0	0	4	4	4	2	2	2	FALSE	FALSE	0	FALSE	0.00347215	FALSE
RNF34	1956	1956	1962	1940	1941	1955	2033	2033	2040	4984	4984	5302	FALSE	FALSE	0.019075	FALSE	-0.42874	FALSE
KDM2B	1563	1563	1565	1536	1536	1582	2462	2462	2477	2517	2517	2525	FALSE	FALSE	-0.0108541	FALSE	0.196461	FALSE
RP13-941N14.1	27	27	27	18	18	18	51	51	51	34	34	34	FALSE	FALSE	-0.00529436	FALSE	0.0431233	FALSE
ORAI1	7324	7324	7358	6840	6841	6916	11846	11846	11897	4504	4504	4541	FALSE	FALSE	0.0343338	FALSE	0.721098	TRUE
MORN3	751	751	781	723	723	736	781	781	791	857	857	860	FALSE	FALSE	0.0658074	FALSE	0.239842	FALSE
TMEM120B	606	606	735	1033	1033	1055	1016	1016	1073	1143	1143	1147	FALSE	FALSE	-0.182377	FALSE	-0.0294424	FALSE
RHOF	5273	6404	5325	4794	6319	4806	9367	11322	9406	10360	13054	10402	FALSE	FALSE	-0.0336343	FALSE	0.0112142	FALSE
LINC01089	1958	3089	1958	1978	3503	1981	816	2771	816	765	3459	767	FALSE	FALSE	0.11491	FALSE	-0.315437	FALSE
RP11-347I19.8	6	10	6	0	21	0	0	25	0	6	37	6	FALSE	FALSE	0.00558253	FALSE	0	FALSE
RP11-347I19.7	242	246	242	190	211	190	238	263	239	305	336	305	FALSE	FALSE	0.00475913	FALSE	-0.014072	FALSE
SETD1B	1405	1405	1409	1395	1395	1403	2087	2087	2089	2117	2117	2121	FALSE	FALSE	0.537085	FALSE	0.142692	FALSE
HPD	7	7	7	0	0	0	4	4	4	0	0	0	FALSE	FALSE	0.0138983	FALSE	0	FALSE
RP11-7M8.2	0	0	0	0	0	0	4	4	4	11	11	11	FALSE	FALSE	0	FALSE	7.01707e-05	FALSE
RP11-87C12.6	0	0	0	0	0	0	0	0	0	0	0	0	FALSE	FALSE	0	FALSE	0	FALSE
PSMD9	265	6773	310	441	3782	457	1809	7874	1815	237	9636	244	FALSE	FALSE	-0.732037	TRUE	0.659637	FALSE
RP11-87C12.2	0	6507	0	2	3354	2	4	6069	4	6	9405	6	FALSE	FALSE	0.0404133	FALSE	0.00347215	FALSE
WDR66	33	34	46	64	80	69	6	8	23	58	58	61	FALSE	FALSE	-0.0212804	FALSE	0.0203266	FALSE
RP11-87C12.5	45	45	47	87	87	88	22	22	22	35	35	35	FALSE	FALSE	-0.00346681	FALSE	0.000481452	FALSE
BCL7A	885	885	890	1200	1200	1224	864	864	888	1039	1039	1045	FALSE	FALSE	-0.22815	FALSE	-0.0551515	FALSE
MLXIP	4212	4212	4299	5172	5173	5217	4191	4191	4267	4502	4502	4554	FALSE	FALSE	-0.176327	FALSE	0.0237839	FALSE
LRRC43	22	22	23	18	18	22	75	75	76	67	67	67	FALSE	FALSE	0.0235409	FALSE	0.0203327	FALSE
IL31	0	0	0	0	0	0	0	0	0	0	0	0	FALSE	FALSE	0	FALSE	0	FALSE
B3GNT4	20	20	20	3	3	3	54	54	55	92	92	92	FALSE	FALSE	0.00434963	FALSE	-0.00543655	FALSE
DIABLO	209	2646	225	429	3197	431	794	3804	801	4009	4661	4346	FALSE	FALSE	-0.538626	FALSE	-0.23075	FALSE
RP11-512M8.5	0	2973	0	0	2873	0	0	4968	0	0	3169	0	FALSE	FALSE	0	FALSE	0	FALSE
VPS33A	1304	1840	1325	1467	1574	1476	483	2441	495	612	3129	613	FALSE	FALSE	-0.0119488	FALSE	-0.770642	TRUE
CLIP1	3100	3100	3246	4236	4240	4355	3058	3058	3125	3341	3341	3352	FALSE	FALSE	-0.226802	FALSE	-0.0093172	FALSE
CLIP1-AS1	2	2	2	7	7	7	2	2	2	3	3	3	FALSE	FALSE	-0.00736431	FALSE	7.01707e-05	FALSE
ZCCHC8	1577	1577	1641	2168	2170	2219	2222	2222	2248	2659	2659	2691	FALSE	FALSE	-0.164471	FALSE	-0.0305064	FALSE
RP11-15J22.8	47	47	48	104	104	104	13	13	14	32	32	32	FALSE	FALSE	-0.0738613	FALSE	0.000346183	FALSE
RSRC2	7233	7233	7264	9591	9593	9627	6952	6952	7008	8963	8963	8986	FALSE	FALSE	-0.234083	FALSE	-0.0962172	FALSE
KNTC1	233	233	243	349	349	367	402	402	421	565	565	566	FALSE	FALSE	-0.0672633	FALSE	0.0392582	FALSE
RP11-324E6.10	15	15	15	9	9	9	2	2	2	9	9	9	FALSE	FALSE	0.016655	FALSE	7.01707e-05	FALSE
RP11-324E6.6	0	0	1	0	0	0	10	10	31	0	0	10	FALSE	FALSE	0	FALSE	0.0102769	FALSE
HCAR2	56	56	81	81	81	144	104	104	195	165	165	175	FALSE	FALSE	-0.0291182	FALSE	0.0265293	FALSE
HCAR3	112	112	277	185	186	243	128	128	205	264	264	312	FALSE	FALSE	-0.0938318	FALSE	-0.0471441	FALSE
HCAR1	13	13	17	13	14	13	6	6	10	10	10	11	FALSE	FALSE	0.008004	FALSE	0.000277871	FALSE
DENR	3019	3022	3154	3171	3171	3351	3847	3847	4339	5486	5487	5524	FALSE	FALSE	-0.0249679	FALSE	-0.0834609	FALSE
CCDC62	160	163	163	36	36	36	125	125	129	116	125	116	FALSE	FALSE	0.112142	FALSE	0.0616077	FALSE
HIP1R	837	837	1073	448	448	715	1585	1585	1661	1984	1985	2042	FALSE	FALSE	0.318705	FALSE	-0.0316422	FALSE
VPS37B	2088	2088	2092	1397	1397	1400	3387	3387	3414	4769	4770	4782	FALSE	FALSE	0.659571	FALSE	-0.139608	FALSE
RP11-463O12.3	4	4	4	4	4	4	251	251	251	618	618	618	FALSE	FALSE	0.00218456	FALSE	-0.316411	FALSE
ABCB9	280	280	297	194	194	346	575	575	587	380	381	380	FALSE	FALSE	-0.177459	FALSE	0.146872	FALSE
OGFOD2	737	737	740	760	760	763	2139	2140	2157	2591	2609	2597	FALSE	FALSE	0.0343288	FALSE	0.059431	FALSE
ARL6IP4	25626	25629	25908	16186	16186	16433	33852	33853	33922	35882	35909	36049	FALSE	FALSE	0.263545	FALSE	0.00369012	FALSE
PITPNM2	563	563	566	262	262	263	732	732	734	782	782	784	FALSE	FALSE	0.21424	FALSE	0.0487231	FALSE
RP11-197N18.7	1	3	1	1	1	1	16	16	16	16	16	16	FALSE	FALSE	0.00279516	FALSE	-0.00294226	FALSE
MPHOSPH9	2134	2134	2148	2363	2363	2399	1942	1942	1970	2334	2334	2340	FALSE	FALSE	-0.0436016	FALSE	0.00904594	FALSE
C12orf65	3002	3003	3059	3775	3775	3808	3737	3737	3767	4903	4903	5043	FALSE	FALSE	-0.141185	FALSE	-0.00520968	FALSE
RP11-282O18.3	4	1632	4	13	1611	13	0	361	0	2	315	2	FALSE	FALSE	0.000974597	FALSE	-0.0066757	FALSE
CDK2AP1	61	1689	64	25	1623	25	2485	2846	2530	695	1008	695	FALSE	FALSE	0.0966826	FALSE	0.869739	TRUE
RP11-282O18.7	5	5	5	2	2	2	3	3	3	5	5	5	FALSE	FALSE	0.0077361	FALSE	0	FALSE
SBNO1	3464	3464	3534	4998	4999	5103	4079	4079	4103	5160	5160	5183	FALSE	FALSE	-0.231105	FALSE	0.069704	FALSE
RP13-942N8.1	644	644	644	598	598	601	534	534	535	463	463	463	FALSE	FALSE	0.153498	FALSE	0.0432265	FALSE
KMT5A	636	636	1089	430	430	729	555	555	986	580	580	766	FALSE	FALSE	0.197118	FALSE	0.281886	FALSE
RILPL2	6307	6307	6366	5178	5179	5228	7215	7215	7253	9387	9387	9415	FALSE	FALSE	0.0842023	FALSE	-0.0212625	FALSE
SNRNP35	2018	2018	2061	2927	2927	2961	2450	2451	2498	3606	3606	3624	FALSE	FALSE	-0.138329	FALSE	-0.0571857	FALSE
RILPL1	135	135	139	139	139	145	184	184	187	40	40	40	FALSE	FALSE	0.034149	FALSE	0.168653	FALSE
RP11-486O12.2	141	141	152	128	128	133	127	127	137	72	72	72	FALSE	FALSE	0.0198955	FALSE	0.0453036	FALSE
TMED2	4077	4077	4090	3139	3139	3144	6367	6367	6393	3779	3780	4106	FALSE	FALSE	0.172554	FALSE	0.265409	FALSE
DDX55	1430	1430	1441	1450	1450	1455	1762	1762	1789	2122	2122	2131	FALSE	FALSE	-0.0399187	FALSE	-0.0711419	FALSE
EIF2B1	2826	2826	2830	3865	3865	3868	3730	3730	3744	4385	4385	4404	FALSE	FALSE	-0.148642	FALSE	-0.0352033	FALSE
GTF2H3	1291	1291	1331	1523	1523	1543	1881	1881	1917	2408	2408	2417	FALSE	FALSE	-0.0765547	FALSE	0.00331335	FALSE
TCTN2	115	115	115	48	48	48	160	161	163	258	258	258	FALSE	FALSE	0.0519945	FALSE	-0.0303965	FALSE
RP11-338K17.8	3	3	4	7	7	7	6	6	6	0	0	0	FALSE	FALSE	0	FALSE	0	FALSE
ATP6V0A2	1128	1128	1193	1125	1125	1140	2079	2079	2097	933	934	941	FALSE	FALSE	0.0969697	FALSE	0.441148	FALSE
DNAH10	26	26	26	6	6	6	51	51	51	22	22	22	FALSE	FALSE	0.0242082	FALSE	0.0400224	FALSE
CCDC92	1408	1408	1411	1441	1441	1447	2925	2925	2963	1003	1003	1004	FALSE	FALSE	0.00616926	FALSE	0.784827	TRUE
RP11-380L11.4	28	28	28	6	6	6	4	4	4	8	8	8	FALSE	FALSE	0.0201658	FALSE	0.000209102	FALSE
DNAH10OS	14	14	14	38	38	39	36	36	36	69	69	69	FALSE	FALSE	-0.0496357	FALSE	-0.00889673	FALSE
ZNF664	732	797	739	760	762	762	1033	2159	1046	828	2388	828	FALSE	FALSE	0.028654	FALSE	0.222238	FALSE
FAM101A	5	59	6	0	0	0	444	1029	444	0	1558	0	FALSE	FALSE	0.00558253	FALSE	0.585966	FALSE
RP11-214K3.25	0	32	0	0	14	0	0	1090	0	0	223	0	FALSE	FALSE	0.00279516	FALSE	0.013585	FALSE
RP11-214K3.24	7	20	7	15	27	15	0	8	0	0	0	0	FALSE	FALSE	-0.005161	FALSE	0	FALSE
RP11-522N14.2	0	0	0	0	0	0	0	0	0	0	0	0	FALSE	FALSE	0	FALSE	0	FALSE
NCOR2	2005	2005	2010	1493	1493	1505	4030	4030	4069	3433	3434	3459	FALSE	FALSE	0.116574	FALSE	0.30683	FALSE
RP11-83B20.1	18	18	18	16	16	16	0	0	0	2	2	2	FALSE	FALSE	0.00133271	FALSE	0	FALSE
SCARB1	438	438	441	252	252	253	661	661	667	752	754	754	FALSE	FALSE	0.107594	FALSE	0.128186	FALSE
UBC	23842	23842	78235	123750	123753	126635	42672	42673	98971	88288	88289	109253	FALSE	FALSE	-0.203869	FALSE	-0.0124268	FALSE
DHX37	573	573	573	408	411	413	953	954	963	1299	1299	1304	FALSE	FALSE	0.0622372	FALSE	-0.015999	FALSE
BRI3BP	1513	1513	1547	1458	1458	1482	1640	1640	1679	837	837	840	FALSE	FALSE	-0.0306189	FALSE	0.415157	FALSE
THRIL	13	13	14	25	25	25	48	48	51	131	131	131	FALSE	FALSE	0.000151366	FALSE	-0.0407797	FALSE
AACS	421	421	437	493	493	506	554	554	571	505	505	517	FALSE	FALSE	-0.0327925	FALSE	0.0901377	FALSE
RP11-158L12.5	0	0	0	0	0	0	0	0	0	0	0	0	FALSE	FALSE	0	FALSE	0	FALSE
TMEM132B	13	13	14	4	4	4	0	0	0	0	0	0	FALSE	FALSE	0.00496418	FALSE	0	FALSE
LINC00939	0	0	3	1	1	1	0	0	3	0	0	0	FALSE	FALSE	0.00496418	FALSE	0.00341359	FALSE
RP5-916L7.2	0	0	0	0	0	0	0	0	0	0	0	0	FALSE	FALSE	0	FALSE	0	FALSE
RP3-446N13.5	0	0	0	0	0	0	0	0	0	0	0	0	FALSE	FALSE	0	FALSE	0	FALSE
RP3-446N13.1	0	0	0	0	0	0	0	0	0	0	0	0	FALSE	FALSE	0	FALSE	0	FALSE
RP1-116K23.1	0	0	0	0	0	0	0	0	0	0	0	0	FALSE	FALSE	0	FALSE	0	FALSE
RP4-765H13.1	1	1	1	3	3	3	3	3	3	22	22	22	FALSE	FALSE	0	FALSE	0.00013987	FALSE
RP4-809F18.2	2	2	2	0	0	0	0	0	0	0	0	0	FALSE	FALSE	0	FALSE	0	FALSE
RP4-809F18.1	0	0	0	0	0	0	1	1	1	2	2	2	FALSE	FALSE	0	FALSE	0	FALSE
RP5-944M2.1	0	0	0	0	0	0	0	0	0	0	0	0	FALSE	FALSE	0	FALSE	0	FALSE
RP5-944M2.2	4	4	4	0	0	0	0	0	0	0	0	0	FALSE	FALSE	0.00279516	FALSE	0	FALSE
RP5-944M2.3	0	0	0	1	1	1	1	1	1	3	3	3	FALSE	FALSE	0	FALSE	-0.00326211	FALSE
RP11-407A16.3	0	0	0	0	0	0	3	3	3	0	0	0	FALSE	FALSE	0	FALSE	0.00341359	FALSE
RP11-407A16.4	0	0	0	0	0	0	0	0	0	0	0	0	FALSE	FALSE	0	FALSE	0	FALSE
RP11-407A16.7	0	0	0	0	0	0	0	0	0	0	0	0	FALSE	FALSE	0	FALSE	0	FALSE
LINC00943	3	3	3	0	0	0	1	1	1	1	1	1	FALSE	FALSE	0	FALSE	7.01707e-05	FALSE
LINC00944	78	78	79	71	71	75	216	216	222	280	280	340	FALSE	FALSE	0.0250502	FALSE	-0.052796	FALSE
RP11-983C2.2	0	0	0	0	0	0	0	0	0	0	0	0	FALSE	FALSE	0	FALSE	0	FALSE
RP11-983C2.3	0	0	0	0	0	0	0	0	0	0	0	0	FALSE	FALSE	0	FALSE	0	FALSE
RP11-575F12.1	0	0	0	0	0	0	0	0	0	0	0	0	FALSE	FALSE	0	FALSE	0	FALSE
RP11-575F12.2	0	0	0	2	2	2	8	8	8	9	9	9	FALSE	FALSE	-0.00678444	FALSE	0.010206	FALSE
RP11-575F12.3	4	4	4	8	8	8	4	4	4	1	1	1	FALSE	FALSE	-0.00736431	FALSE	7.01707e-05	FALSE
RP11-955H22.1	0	0	0	0	0	0	0	0	0	0	0	0	FALSE	FALSE	0	FALSE	0	FALSE
RP11-955H22.3	0	0	0	0	0	0	0	0	0	0	0	0	FALSE	FALSE	0	FALSE	0	FALSE
RP11-351O2.1	0	0	0	0	0	0	0	0	0	0	0	0	FALSE	FALSE	0	FALSE	0	FALSE
RP11-526P6.1	0	0	0	0	0	0	0	0	0	0	0	0	FALSE	FALSE	0	FALSE	0	FALSE
RP11-749H20.1	0	0	0	0	0	0	0	0	0	0	0	0	FALSE	FALSE	0	FALSE	0	FALSE
FLJ37505	0	0	1	0	0	0	0	0	0	0	0	0	FALSE	FALSE	0	FALSE	0	FALSE
LINC00507	0	0	0	0	0	0	0	0	0	0	0	0	FALSE	FALSE	0	FALSE	0	FALSE
LINC00508	0	0	0	0	0	0	0	0	0	0	0	0	FALSE	FALSE	0	FALSE	0	FALSE
RP11-349K16.1	0	0	0	0	0	0	0	0	0	0	0	0	FALSE	FALSE	0	FALSE	0	FALSE
RP13-653N12.1	0	0	0	0	0	0	0	0	0	0	0	0	FALSE	FALSE	0	FALSE	0	FALSE
RP13-653N12.2	0	0	0	0	0	0	0	0	0	0	0	0	FALSE	FALSE	0	FALSE	0	FALSE
RP11-417O18.2	0	0	0	0	0	0	0	0	0	0	0	0	FALSE	FALSE	0	FALSE	0	FALSE
TMEM132C	5	5	5	20	20	20	8	8	8	7	7	7	FALSE	FALSE	-0.00457694	FALSE	0.010206	FALSE
SLC15A4	1678	1678	1679	2104	2104	2107	3017	3017	3020	1432	1432	1446	FALSE	FALSE	-0.116279	FALSE	0.566725	FALSE
RP11-21K12.3	3	3	3	21	21	30	2	2	2	4	4	4	FALSE	FALSE	-0.0273788	FALSE	7.01707e-05	FALSE
GLT1D1	513	513	516	663	663	666	749	749	760	482	482	483	FALSE	FALSE	-0.0978122	FALSE	0.208431	FALSE
TMEM132D	1	1	1	0	0	0	0	0	0	3	3	3	FALSE	FALSE	0	FALSE	-0.0066757	FALSE
RP11-669N7.2	0	0	0	0	0	0	0	0	1	0	0	0	FALSE	FALSE	0	FALSE	0	FALSE
RP11-669N7.3	0	0	0	0	0	1	0	0	0	0	0	0	FALSE	FALSE	0	FALSE	0	FALSE
RP11-337L12.1	0	0	0	0	0	0	0	0	0	0	0	0	FALSE	FALSE	0	FALSE	0	FALSE
RP11-174M13.2	0	0	0	0	0	0	0	0	0	0	0	0	FALSE	FALSE	0	FALSE	0	FALSE
RP11-572C21.1	0	0	4	0	0	0	0	0	0	0	0	0	FALSE	FALSE	0.00836215	FALSE	0	FALSE
RP11-474D1.4	0	0	0	0	0	0	0	0	0	0	0	0	FALSE	FALSE	0	FALSE	0	FALSE
RP11-474D1.3	0	0	5	0	0	0	0	0	2	0	0	0	FALSE	FALSE	0.00558253	FALSE	0	FALSE
RP11-474D1.1	0	0	4	0	0	0	0	0	0	0	0	0	FALSE	FALSE	0	FALSE	0	FALSE
RP11-474D1.2	0	0	6	0	0	2	0	0	0	0	0	0	FALSE	FALSE	0.00496418	FALSE	0	FALSE
RP11-143E21.3	0	0	0	0	0	0	0	0	0	0	0	0	FALSE	FALSE	0	FALSE	0	FALSE
FZD10	0	0	0	0	0	0	0	0	0	0	0	0	FALSE	FALSE	0	FALSE	0	FALSE
RP11-143E21.6	0	0	0	0	0	0	0	0	0	0	0	0	FALSE	FALSE	0	FALSE	0	FALSE
PIWIL1	2	2	5	0	0	9	0	0	0	0	0	0	FALSE	FALSE	-0.0118546	FALSE	0	FALSE
RIMBP2	1	1	1	0	0	0	6	7	6	5	5	5	FALSE	FALSE	0	FALSE	0.00347215	FALSE
RP11-117L5.4	0	0	0	0	0	0	0	0	0	0	0	0	FALSE	FALSE	0	FALSE	0	FALSE
RP11-662M24.2	0	0	0	0	0	0	0	1	0	0	0	0	FALSE	FALSE	0	FALSE	0	FALSE
RP11-662M24.1	0	0	0	0	0	0	0	0	0	0	0	0	FALSE	FALSE	0	FALSE	0	FALSE
STX2	911	914	913	1276	1280	1280	1374	1374	1384	543	543	548	FALSE	FALSE	-0.12547	FALSE	0.389186	FALSE
RP11-989F5.1	4	4	4	0	0	0	9	9	9	10	10	10	FALSE	FALSE	0	FALSE	0.000346183	FALSE
RP11-989F5.3	17	20	17	14	18	14	3	3	3	8	8	11	FALSE	FALSE	0.00924454	FALSE	0.00341359	FALSE
RAN	11337	11337	20377	21957	21957	22505	18954	18954	30189	36967	36967	37130	FALSE	FALSE	-0.0373741	FALSE	0.00244609	FALSE
ADGRD1	90	90	90	94	94	94	101	101	103	143	143	143	FALSE	FALSE	-0.0170432	FALSE	-0.041595	FALSE
RP11-243M5.1	4	4	4	20	20	20	2	2	2	0	0	0	FALSE	FALSE	-0.0135232	FALSE	0	FALSE
RP11-76C10.5	0	0	0	0	0	0	1	1	1	1	1	1	FALSE	FALSE	0	FALSE	0	FALSE
RP11-76C10.2	0	0	0	0	0	0	0	0	0	0	0	0	FALSE	FALSE	0	FALSE	0	FALSE
LINC01257	0	0	0	0	0	0	0	0	7	0	0	5	FALSE	FALSE	0	FALSE	0.00681557	FALSE
RP11-495K9.3	0	0	0	0	0	0	1	1	2	7	7	7	FALSE	FALSE	0	FALSE	0	FALSE
RP13-507P19.2	0	0	0	0	0	0	0	0	0	0	0	0	FALSE	FALSE	0	FALSE	0	FALSE
RP13-507P19.1	0	0	0	0	0	0	0	0	0	0	0	0	FALSE	FALSE	0	FALSE	0	FALSE
RP11-897M7.4	0	0	0	0	0	3	0	0	0	0	0	0	FALSE	FALSE	-0.00339797	FALSE	0	FALSE
RP11-897M7.1	0	0	0	0	0	0	1	1	7	0	0	0	FALSE	FALSE	0	FALSE	0	FALSE
RP11-495K9.9	0	0	0	0	0	0	0	0	0	0	0	0	FALSE	FALSE	0	FALSE	0	FALSE
RP11-495K9.7	1	1	1	0	0	0	0	0	0	0	0	0	FALSE	FALSE	0.00279516	FALSE	0	FALSE
RP11-495K9.6	0	0	0	0	0	1	0	0	1	0	0	0	FALSE	FALSE	0	FALSE	0	FALSE
SFSWAP	4491	4491	4515	5101	5101	5119	4504	4504	4516	5462	5462	5500	FALSE	FALSE	-0.101895	FALSE	-0.0505714	FALSE
RP11-495K9.5	0	0	0	0	0	0	2	2	2	0	0	0	FALSE	FALSE	0	FALSE	0.00341359	FALSE
MMP17	485	485	487	144	144	144	689	689	693	568	568	574	FALSE	FALSE	0.245279	FALSE	0.110002	FALSE
RP11-417L19.2	24	24	24	10	10	18	5	5	6	13	13	13	FALSE	FALSE	-0.0173534	FALSE	0.0102416	FALSE
ULK1	1317	1317	1324	762	762	766	2118	2118	2122	1885	1885	1893	FALSE	FALSE	0.162554	FALSE	0.310539	FALSE
RP11-417L19.4	8	8	8	0	0	0	10	10	10	7	7	7	FALSE	FALSE	0.00558253	FALSE	0.00347215	FALSE
PUS1	1095	1095	1141	1177	1177	1182	1407	1407	1428	1736	1736	1745	FALSE	FALSE	0.00710478	FALSE	-0.00879714	FALSE
EP400	2035	2035	2192	2653	2653	2672	3297	3299	3424	3190	3190	3276	FALSE	FALSE	-0.0897364	FALSE	0.0958223	FALSE
RP13-820C6.2	2	2	2	1	1	1	5	5	5	9	9	9	FALSE	FALSE	0	FALSE	-0.00334342	FALSE
RP13-820C6.4	6	6	6	13	13	13	0	0	0	0	0	0	FALSE	FALSE	-0.00794063	FALSE	0	FALSE
EP400NL	1225	1225	1358	1278	1278	1296	1470	1472	1547	1665	1665	1753	FALSE	FALSE	-0.0185599	FALSE	0.00830816	FALSE
DDX51	956	956	1124	1102	1102	1158	1320	1320	1362	833	833	842	FALSE	FALSE	0.0250251	FALSE	0.423732	FALSE
NOC4L	1796	1796	1809	1285	1285	1289	2460	2460	2507	2905	2905	2914	FALSE	FALSE	0.127069	FALSE	0.169865	FALSE
RP13-977J11.9	0	0	0	0	0	0	0	0	0	0	0	0	FALSE	FALSE	0	FALSE	0	FALSE
RP13-977J11.2	1177	1177	1177	1093	1093	1094	1614	1614	1614	1834	1834	1837	FALSE	FALSE	0.0165494	FALSE	0.236691	FALSE
RP13-977J11.8	1	1	1	0	0	0	31	31	31	6	6	6	FALSE	FALSE	0	FALSE	0.0169655	FALSE
GALNT9	7	7	7	15	15	15	27	27	29	32	32	32	FALSE	FALSE	0.00434963	FALSE	0.0136808	FALSE
RP13-895J2.2	0	0	0	0	0	1	0	0	0	0	0	0	FALSE	FALSE	0	FALSE	0	FALSE
RP13-895J2.3	0	0	0	0	0	0	0	0	0	0	0	0	FALSE	FALSE	0	FALSE	0	FALSE
RP13-895J2.6	1	1	1	0	0	0	0	0	0	0	0	0	FALSE	FALSE	0	FALSE	0	FALSE
RP13-895J2.7	0	0	0	0	0	0	0	0	0	0	0	0	FALSE	FALSE	0	FALSE	0	FALSE
RP13-714J12.1	43	43	43	34	34	34	14	14	14	15	15	15	FALSE	FALSE	-0.00159423	FALSE	0.0069557	FALSE
RP11-503G7.1	0	0	0	0	0	0	0	0	0	0	0	0	FALSE	FALSE	0	FALSE	0	FALSE
RP11-503G7.2	0	0	0	0	0	0	0	0	0	0	0	0	FALSE	FALSE	0	FALSE	0	FALSE
FBRSL1	1932	1932	1986	637	637	641	3167	3167	3222	1598	1598	1606	FALSE	FALSE	0.57251	FALSE	0.64223	FALSE
RP13-554M15.8	4	4	4	2	2	2	0	0	0	0	0	0	FALSE	FALSE	-0.000602811	FALSE	0	FALSE
LRCOL1	0	0	0	0	0	0	0	0	0	0	0	0	FALSE	FALSE	0	FALSE	0	FALSE
P2RX2	1	1	1	6	6	6	0	0	0	0	0	0	FALSE	FALSE	-0.0101595	FALSE	0	FALSE
POLE	477	477	481	473	473	482	648	648	658	893	893	894	FALSE	FALSE	0.00682935	FALSE	0.0951345	FALSE
PXMP2	105	699	105	759	774	761	272	1042	272	59	108	59	FALSE	FALSE	-0.251448	FALSE	0.46236	FALSE
RP13-672B3.2	0	594	0	0	15	0	0	1094	0	1	50	1	FALSE	FALSE	0	FALSE	0	FALSE
PGAM5	611	611	697	591	591	595	559	883	574	255	255	259	FALSE	FALSE	0.09239	FALSE	0.454221	FALSE
ANKLE2	2478	2479	2553	3021	3021	3079	3000	3001	3082	1645	1645	1647	FALSE	FALSE	-0.0865577	FALSE	0.517919	FALSE
GOLGA3	2179	2183	2202	2329	2329	2365	2467	2729	2482	1936	2859	1942	FALSE	FALSE	0.0342838	FALSE	0.263764	FALSE
CHFR	1977	2072	2053	2098	2101	2123	2410	3118	2467	2777	4572	2808	FALSE	FALSE	-0.019446	FALSE	0.0848675	FALSE
RP11-46H11.12	169	169	170	140	140	140	105	105	105	140	140	140	FALSE	FALSE	-0.031708	FALSE	0.0746544	FALSE
RP11-46H11.3	60	60	73	62	62	71	8	8	20	3	3	3	FALSE	FALSE	0.0232281	FALSE	0.0302478	FALSE
ZNF605	617	707	679	1082	1085	1094	384	829	427	243	1115	249	FALSE	FALSE	-0.157117	FALSE	0.19949	FALSE
ZNF26	1328	1328	1409	1846	1847	1879	983	983	1011	1126	1126	1136	FALSE	FALSE	-0.130318	FALSE	0.0221059	FALSE
RP11-386I8.6	5	5	5	1	2	1	0	0	1	4	4	4	FALSE	FALSE	0.00558253	FALSE	-0.00326211	FALSE
ZNF84	1013	1013	1025	1560	1561	1568	1942	1942	1977	2037	2037	2080	FALSE	FALSE	-0.165751	FALSE	0.140349	FALSE
ZNF140	432	434	445	633	633	634	947	947	961	1112	1112	1114	FALSE	FALSE	-0.00717036	FALSE	-0.00448413	FALSE
ZNF891	743	743	758	1196	1197	1211	574	574	591	775	775	780	FALSE	FALSE	-0.207351	FALSE	-0.0286359	FALSE
CTD-2140B24.6	0	2	0	1	1	1	1	1	1	4	4	4	FALSE	FALSE	-0.00339797	FALSE	0	FALSE
ZNF10	282	478	282	512	589	512	2597	2940	2597	3663	3747	3666	FALSE	FALSE	-0.16841	FALSE	-0.048627	FALSE
CTD-2140B24.4	0	337	0	0	231	0	0	771	0	0	115	0	FALSE	FALSE	0	FALSE	0	FALSE
ZNF268	514	655	551	689	845	708	323	751	339	1002	1033	1004	FALSE	FALSE	-0.0877636	FALSE	-0.214385	FALSE
ANHX	0	0	0	0	0	0	0	0	0	0	0	0	FALSE	FALSE	0	FALSE	0	FALSE
AL356585.2	3	3	22	0	0	0	9	9	160	0	0	101	FALSE	FALSE	0.0138983	FALSE	-0.0280662	FALSE
LINC00349	0	0	0	0	0	0	0	0	0	0	0	0	FALSE	FALSE	0	FALSE	0	FALSE
LINC00388	0	0	0	0	0	0	0	0	0	0	0	0	FALSE	FALSE	0	FALSE	0	FALSE
LINC00387	0	0	0	0	0	0	0	0	0	0	0	0	FALSE	FALSE	0	FALSE	0	FALSE
LINC00408	0	0	0	0	0	0	0	0	0	0	0	0	FALSE	FALSE	0	FALSE	0	FALSE
RP11-442J17.3	0	0	0	0	0	0	0	0	0	0	0	0	FALSE	FALSE	0	FALSE	0	FALSE
LINC00442	0	0	0	0	0	0	0	0	0	0	0	0	FALSE	FALSE	0	FALSE	0	FALSE
RP11-301J16.7	0	0	0	0	0	0	0	0	0	0	0	0	FALSE	FALSE	0	FALSE	0	FALSE
TUBA3C	0	0	0	0	0	0	13	13	15	0	0	0	FALSE	FALSE	0	FALSE	0.013585	FALSE
RP11-408E5.5	0	0	0	0	0	0	0	0	0	0	0	0	FALSE	FALSE	0	FALSE	0	FALSE
LINC00421	0	0	0	0	0	0	0	0	0	0	0	0	FALSE	FALSE	0	FALSE	0	FALSE
RP11-385E5.5	0	0	10	0	0	1	0	0	3	0	0	0	FALSE	FALSE	0.0221455	FALSE	0.00341359	FALSE
TPTE2	2	2	17	8	8	8	22	22	50	0	0	0	FALSE	FALSE	0.00836215	FALSE	0.0757072	FALSE
LINC00350	0	0	0	0	0	0	0	0	0	0	0	0	FALSE	FALSE	0	FALSE	0	FALSE
MPHOSPH8	12885	12885	17652	18346	18346	19865	12387	12387	18945	22643	22643	22897	FALSE	FALSE	-0.129982	FALSE	0.637493	FALSE
RP11-523H24.3	6	6	6	21	21	21	13	13	13	14	14	14	FALSE	FALSE	-0.005161	FALSE	0.010206	FALSE
PSPC1	1816	1816	2364	3003	3003	3615	2829	2831	3087	3505	3505	3716	FALSE	FALSE	-0.175051	FALSE	0.178927	FALSE
ZMYM5	1778	1778	1787	2136	2136	2144	2480	2482	2514	3291	3291	3297	FALSE	FALSE	-0.0244312	FALSE	0.111373	FALSE
RP11-61K9.2	3	3	3	0	0	0	0	0	0	0	0	0	FALSE	FALSE	0.00279516	FALSE	0	FALSE
RP11-61K9.3	692	692	752	442	442	443	805	805	889	819	819	827	FALSE	FALSE	0.145515	FALSE	0.234196	FALSE
ZMYM2	3643	3643	3666	4872	4872	4894	3771	3771	3802	4237	4237	4254	FALSE	FALSE	-0.250121	FALSE	0.0340532	FALSE
LINC01072	0	0	0	0	0	0	0	0	0	0	0	0	FALSE	FALSE	0	FALSE	0	FALSE
GJA3	11	11	11	12	12	12	28	28	28	38	38	38	FALSE	FALSE	-0.005161	FALSE	0.00398195	FALSE
LINC00556	0	0	0	0	0	0	0	0	0	0	0	0	FALSE	FALSE	0	FALSE	0	FALSE
GJB2	0	0	0	0	0	0	0	0	0	0	0	0	FALSE	FALSE	0	FALSE	0	FALSE
GJB6	54	54	54	78	78	79	98	98	98	60	60	60	FALSE	FALSE	0.037463	FALSE	0.0234754	FALSE
CRYL1	1832	1832	1833	1456	1456	1457	2708	2708	2781	3200	3200	3227	FALSE	FALSE	0.11368	FALSE	0.106424	FALSE
RP11-476H16.1	15	15	15	10	10	10	27	27	27	25	25	26	FALSE	FALSE	0.016655	FALSE	0.0336226	FALSE
IFT88	949	949	981	1066	1066	1071	864	864	874	1280	1280	1302	FALSE	FALSE	0.0458917	FALSE	-0.0754577	FALSE
RP11-172H24.4	31	31	36	27	27	27	8	8	12	10	10	10	FALSE	FALSE	0.0136373	FALSE	0.0103469	FALSE
IL17D	9	9	9	8	8	8	5	5	5	4	4	4	FALSE	FALSE	-0.00457694	FALSE	0.00347215	FALSE
N6AMT2	719	719	720	700	700	701	887	887	900	1192	1192	1198	FALSE	FALSE	0.0158775	FALSE	0.0167486	FALSE
XPO4	1737	1737	1746	565	565	573	2601	2601	2606	3440	3440	3446	FALSE	FALSE	0.710394	TRUE	-0.0403117	FALSE
LATS2	318	318	319	438	438	444	448	448	449	729	729	729	FALSE	FALSE	-0.129944	FALSE	0.0271993	FALSE
LATS2-AS1	21	21	21	0	0	0	0	0	0	3	3	3	FALSE	FALSE	0.019404	FALSE	-0.0066757	FALSE
SAP18	16221	16221	16230	18285	18285	18346	14491	14491	14653	23289	23289	23312	FALSE	FALSE	-0.0455714	FALSE	-0.088476	FALSE
SKA3	47	47	47	65	65	65	40	40	40	48	48	48	FALSE	FALSE	-0.00928179	FALSE	-0.00526859	FALSE
MRPL57	8406	8406	8446	8700	8700	8726	11188	11188	11210	11448	11448	11540	FALSE	FALSE	0.0339381	FALSE	0.131265	FALSE
LINC01046	0	0	0	0	0	0	0	0	0	0	0	0	FALSE	FALSE	0	FALSE	0	FALSE
LINC00539	178	178	231	140	140	141	380	380	441	481	481	484	FALSE	FALSE	0.0970748	FALSE	0.0968936	FALSE
ZDHHC20	1652	1652	1724	2062	2062	2096	2042	2042	2214	2531	2531	2537	FALSE	FALSE	-0.117608	FALSE	-0.072182	FALSE
MICU2	2973	2973	2997	3004	3004	3017	3926	3926	3975	4398	4398	4401	FALSE	FALSE	0.0620273	FALSE	-0.0204067	FALSE
FGF9	127	127	127	117	117	118	84	84	84	45	45	46	FALSE	FALSE	-0.00140541	FALSE	0.0459308	FALSE
LINC00424	0	0	0	0	0	0	0	0	0	0	0	0	FALSE	FALSE	0	FALSE	0	FALSE
LINC00540	118	118	118	144	144	144	301	301	301	401	401	402	FALSE	FALSE	-0.0204475	FALSE	0.107079	FALSE
AL354828.1	7	7	8	5	5	9	3	3	4	0	0	0	FALSE	FALSE	0.00218456	FALSE	0.00341359	FALSE
AL354828.2	0	0	2	35	35	53	2	2	2	0	0	1	FALSE	FALSE	-0.0785247	FALSE	0	FALSE
LINC00621	1	1	1	0	0	0	1	1	19	0	0	0	FALSE	FALSE	0	FALSE	0.010206	FALSE
RP11-124N19.3	0	0	0	0	0	0	0	0	0	0	0	0	FALSE	FALSE	0	FALSE	0	FALSE
RP11-124N19.4	0	0	0	0	0	0	0	0	0	0	0	0	FALSE	FALSE	0	FALSE	0	FALSE
LINC00362	0	0	0	0	0	0	0	0	0	0	0	0	FALSE	FALSE	0	FALSE	0	FALSE
SGCG	0	0	0	0	0	0	0	0	0	0	0	0	FALSE	FALSE	0	FALSE	0	FALSE
SACS	708	708	708	848	848	848	1110	1110	1112	808	808	811	FALSE	FALSE	-0.1413	FALSE	0.129665	FALSE
SACS-AS1	0	0	0	0	0	0	0	0	0	0	0	0	FALSE	FALSE	0	FALSE	0	FALSE
LINC00327	1	1	4	5	5	5	0	0	1	0	0	0	FALSE	FALSE	0.0077361	FALSE	0	FALSE
LINC00352	0	0	3	0	0	0	0	0	0	0	0	0	FALSE	FALSE	0.00836215	FALSE	0	FALSE
TNFRSF19	10	10	10	2	2	2	13	13	13	8	8	8	FALSE	FALSE	0.00157772	FALSE	0.0102416	FALSE
MIPEP	273	273	274	183	183	183	493	493	503	532	532	532	FALSE	FALSE	0.075374	FALSE	0.249245	FALSE
C1QTNF9B-AS1	5	5	19	3	3	23	2	2	2	7	7	7	FALSE	FALSE	0.00252845	FALSE	0.00341359	FALSE
C1QTNF9B	0	0	0	0	0	0	0	0	0	0	0	0	FALSE	FALSE	0	FALSE	0	FALSE
RP11-307N16.6	0	371	0	0	225	0	3	1700	3	1	1958	1	FALSE	FALSE	0.00279516	FALSE	-0.016357	FALSE
SPATA13	1998	2369	2037	3415	3639	3432	1515	3212	1521	2693	4650	2698	FALSE	FALSE	-0.397303	FALSE	-0.380692	FALSE
SPATA13-AS1	4	4	4	26	26	26	28	28	28	78	78	78	FALSE	FALSE	-0.00179732	FALSE	0.0104159	FALSE
C1QTNF9	1	1	1	1	2	1	1	1	2	1	1	1	FALSE	FALSE	-0.000602811	FALSE	-0.00334342	FALSE
C1QTNF9-AS1	0	0	2	0	0	0	0	0	0	0	0	0	FALSE	FALSE	0	FALSE	0	FALSE
LINC00566	1	1	1	0	0	0	0	0	0	0	0	0	FALSE	FALSE	0	FALSE	0	FALSE
PARP4	1472	1472	2484	2404	2404	2448	2945	2945	3621	4510	4510	4761	FALSE	FALSE	-0.0232827	FALSE	-0.00999215	FALSE
ATP12A	0	0	0	1	1	1	12	12	12	10	10	10	FALSE	FALSE	-0.00339797	FALSE	0.000209102	FALSE
RNF17	0	0	0	0	0	1	5	5	5	4	4	4	FALSE	FALSE	0	FALSE	7.01707e-05	FALSE
CENPJ	332	332	333	579	579	580	440	440	441	569	569	569	FALSE	FALSE	-0.166362	FALSE	-0.00152272	FALSE
PABPC3	40	40	374	37	37	85	110	110	1759	32	32	911	FALSE	FALSE	0.0177132	FALSE	0.175655	FALSE
AMER2	36	36	43	9	9	10	1	1	1	2	2	2	FALSE	FALSE	0.00434963	FALSE	-0.00334342	FALSE
LINC00463	1	1	1	0	0	0	0	0	0	0	0	0	FALSE	FALSE	0	FALSE	0	FALSE
LINC01053	0	0	0	0	0	0	0	0	0	0	0	0	FALSE	FALSE	0	FALSE	0	FALSE
LINC01076	0	0	0	0	0	0	0	0	0	0	0	0	FALSE	FALSE	0	FALSE	0	FALSE
MTMR6	1227	1227	1229	1656	1656	1657	1527	1527	1535	2211	2211	2226	FALSE	FALSE	-0.168161	FALSE	-0.113765	FALSE
RP11-271M24.2	29	29	29	27	27	27	8	8	8	10	10	10	FALSE	FALSE	0.00345941	FALSE	0.00358809	FALSE
NUP58	1594	1594	1684	2070	2070	2601	3125	3125	3189	4375	4375	4410	FALSE	FALSE	-0.0395899	FALSE	-0.188329	FALSE
ATP8A2	120	120	120	99	99	99	153	153	153	182	182	182	FALSE	FALSE	0.00226708	FALSE	0.0203714	FALSE
SHISA2	24	24	24	15	15	15	6	6	8	5	5	5	FALSE	FALSE	0.00526997	FALSE	0.00013987	FALSE
LINC00415	0	0	0	0	0	0	0	0	0	0	0	0	FALSE	FALSE	0	FALSE	0	FALSE
RNF6	1481	1481	1483	1757	1757	1767	1788	1788	1820	2035	2035	2038	FALSE	FALSE	-0.0579785	FALSE	0.00788888	FALSE
RP11-380N8.7	91	91	91	85	85	85	114	114	114	40	40	40	FALSE	FALSE	0.0250817	FALSE	0.0582537	FALSE
CDK8	624	624	626	316	316	319	882	882	890	1068	1068	1073	FALSE	FALSE	0.17535	FALSE	0.0205678	FALSE
WASF3	10	10	10	12	12	12	12	12	12	9	9	9	FALSE	FALSE	-0.00179732	FALSE	0.0102769	FALSE
WASF3-AS1	2	2	3	1	1	2	0	0	1	0	0	0	FALSE	FALSE	-0.000602811	FALSE	0.00341359	FALSE
GPR12	9	9	26	1	1	4	0	0	1	0	0	0	FALSE	FALSE	0.0276061	FALSE	0	FALSE
USP12	1099	1099	1348	1693	1693	1722	1213	1213	1643	571	571	581	FALSE	FALSE	-0.0990433	FALSE	0.608791	FALSE
USP12-AS1	1	1	1	0	0	0	166	166	166	0	0	0	FALSE	FALSE	0	FALSE	0.0945492	FALSE
USP12-AS2	16	16	16	24	24	24	74	74	74	13	13	13	FALSE	FALSE	-0.00631845	FALSE	0.0629457	FALSE
RP11-428O18.6	7	7	8	7	7	7	11	11	15	620	620	620	FALSE	FALSE	-0.000602811	FALSE	0.00358809	FALSE
LINC00412	6	6	6	9	9	9	3	3	3	0	0	0	FALSE	FALSE	-0.00179732	FALSE	0.00341359	FALSE
RPL21	675	676	134195	14023	14023	359512	1320	1320	47570	18308	18309	497418	FALSE	FALSE	-0.737069	TRUE	-1.30409	TRUE
RASL11A	165	165	165	20	20	20	268	268	268	273	273	273	FALSE	FALSE	0.126894	FALSE	-0.0148283	FALSE
LINC01079	0	0	0	0	0	0	0	0	0	0	0	0	FALSE	FALSE	0	FALSE	0	FALSE
GTF3A	16652	16653	16671	21278	21278	21314	16878	16878	16985	14246	14248	15220	FALSE	FALSE	-0.0641207	FALSE	0.0844145	FALSE
MTIF3	4984	4984	5080	8283	8283	8301	5373	5373	5431	6786	6786	6799	FALSE	FALSE	-0.383734	FALSE	0.0184927	FALSE
LNX2	423	423	424	458	458	460	467	467	469	216	216	216	FALSE	FALSE	0.111098	FALSE	0.246629	FALSE
POLR1D	13186	13186	13203	14312	14312	14379	16098	16098	16177	19470	19471	19503	FALSE	FALSE	-0.0318972	FALSE	-0.0272498	FALSE
RP11-87C7.3	0	0	0	1	1	1	0	0	0	1	1	1	FALSE	FALSE	0	FALSE	0	FALSE
GSX1	0	0	0	0	0	0	0	0	0	0	0	0	FALSE	FALSE	0	FALSE	0	FALSE
PDX1-AS1	0	0	0	0	0	0	0	0	0	0	0	0	FALSE	FALSE	0	FALSE	0	FALSE
PDX1	0	0	0	0	0	0	0	0	0	0	0	0	FALSE	FALSE	0	FALSE	0	FALSE
ATP5EP2	119	119	4690	4129	4129	14961	285	285	8677	60	60	86	FALSE	FALSE	-1.78498	TRUE	0.190156	FALSE
LINC00543	0	0	0	0	0	0	0	0	0	0	0	0	FALSE	FALSE	0	FALSE	0	FALSE
CDX2	2	2	2	1	1	1	0	0	0	0	0	0	FALSE	FALSE	0.00279516	FALSE	0	FALSE
URAD	1	1	1	0	0	0	11	11	11	16	16	16	FALSE	FALSE	0	FALSE	-0.00318134	FALSE
FLT3	472	472	473	625	625	625	704	704	706	641	641	646	FALSE	FALSE	0.02457	FALSE	0.0879275	FALSE
PAN3-AS1	178	178	178	270	270	270	67	67	67	79	79	79	FALSE	FALSE	-0.0436882	FALSE	-0.00195905	FALSE
PAN3	3067	3067	3104	2241	2241	2250	3151	3151	3156	2507	2507	2511	FALSE	FALSE	0.334704	FALSE	0.34523	FALSE
FLT1	35	35	38	78	78	78	93	93	94	77	77	77	FALSE	FALSE	-0.0129818	FALSE	0.0297167	FALSE
POMP	9394	9394	9451	13104	13104	13242	12830	12830	12861	16113	16113	16137	FALSE	FALSE	-0.21316	FALSE	-0.0310134	FALSE
SLC46A3	1055	1055	1056	1099	1099	1102	1534	1534	1535	1828	1828	1834	FALSE	FALSE	0.00170551	FALSE	0.263667	FALSE
MTUS2	9	9	9	6	6	6	18	18	19	3	3	4	FALSE	FALSE	0.00434963	FALSE	0.0136332	FALSE
MTUS2-AS2	0	0	0	0	0	0	0	0	0	0	0	0	FALSE	FALSE	0	FALSE	0	FALSE
MTUS2-AS1	0	0	0	0	0	0	0	0	0	0	0	0	FALSE	FALSE	0	FALSE	0	FALSE
SLC7A1	425	425	425	520	520	520	1172	1172	1181	1025	1025	1028	FALSE	FALSE	-0.0472055	FALSE	0.103088	FALSE
UBL3	2716	2716	2722	3448	3448	3459	3216	3216	3221	3462	3462	3477	FALSE	FALSE	-0.148234	FALSE	-0.0228114	FALSE
LINC00297	0	0	0	0	0	0	0	0	0	0	0	0	FALSE	FALSE	0	FALSE	0	FALSE
LINC00572	0	0	0	0	0	0	0	0	0	0	0	0	FALSE	FALSE	0	FALSE	0	FALSE
LINC00544	55	55	59	56	56	56	87	87	87	124	124	124	FALSE	FALSE	0.00439154	FALSE	0.0363553	FALSE
RP11-629E24.2	0	0	0	0	0	0	0	0	0	0	0	0	FALSE	FALSE	0	FALSE	0	FALSE
LINC00365	1	1	1	0	0	0	0	0	1	0	0	0	FALSE	FALSE	0	FALSE	0	FALSE
LINC00384	20	20	20	24	24	24	6	6	6	4	4	4	FALSE	FALSE	-0.000220604	FALSE	7.01707e-05	FALSE
LINC00385	0	0	0	0	0	0	0	0	0	5	5	5	FALSE	FALSE	0	FALSE	0	FALSE
KATNAL1	312	312	313	330	337	331	481	481	486	523	523	527	FALSE	FALSE	0.0204208	FALSE	0.10324	FALSE
LINC00427	5	5	5	0	0	0	2	2	2	0	0	0	FALSE	FALSE	0.00558253	FALSE	0	FALSE
LINC00426	943	943	948	629	636	634	1028	1028	1046	1377	1377	1377	FALSE	FALSE	0.165719	FALSE	0.058003	FALSE
LINC01058	1	1	1	0	0	0	39	39	39	43	43	43	FALSE	FALSE	0	FALSE	0.023654	FALSE
HMGB1	11072	11072	46424	10888	10888	52870	9351	9351	54992	45114	45114	64372	FALSE	FALSE	-0.110616	FALSE	-0.0202339	FALSE
USPL1	635	635	635	725	725	734	1361	1361	1368	2136	2136	2138	FALSE	FALSE	-0.038874	FALSE	-0.192214	FALSE
ALOX5AP	11082	11083	11088	11277	11277	11302	13376	13376	13497	18916	18916	18928	FALSE	FALSE	-0.00781094	FALSE	-0.0452539	FALSE
LINC00398	6	7	6	0	0	0	5	5	5	3	3	3	FALSE	FALSE	0.00558253	FALSE	7.01707e-05	FALSE
TEX26-AS1	0	0	9	0	0	0	2	2	5	0	0	0	FALSE	FALSE	0.0221455	FALSE	0.013585	FALSE
LINC00545	14	14	14	4	4	4	11	11	11	2	2	2	FALSE	FALSE	0.0077361	FALSE	0.013585	FALSE
MEDAG	0	0	0	4	4	4	0	0	0	0	0	0	FALSE	FALSE	-0.00339797	FALSE	0	FALSE
TEX26	0	0	0	0	0	0	0	0	0	0	0	0	FALSE	FALSE	0	FALSE	0	FALSE
RP11-252M21.6	0	0	0	0	0	0	0	0	0	0	0	0	FALSE	FALSE	0	FALSE	0	FALSE
LINC01066	0	0	0	0	0	0	0	0	0	0	0	0	FALSE	FALSE	0	FALSE	0	FALSE
HSPH1	2310	2310	2312	3302	3302	3313	3348	3348	3354	3721	3721	3733	FALSE	FALSE	-0.268087	FALSE	0.244647	FALSE
B3GLCT	269	269	269	247	247	248	576	576	585	288	288	289	FALSE	FALSE	0.0525694	FALSE	0.175515	FALSE
RP11-326L9.1	0	0	0	0	0	0	0	0	0	0	0	0	FALSE	FALSE	0	FALSE	0	FALSE
RXFP2	0	0	0	0	0	0	1	1	1	6	6	6	FALSE	FALSE	0	FALSE	0.00341359	FALSE
LINC01073	0	0	1	9	9	9	2	2	2	0	0	0	FALSE	FALSE	0	FALSE	0	FALSE
FRY-AS1	94	94	99	164	164	164	58	58	58	70	70	70	FALSE	FALSE	-0.0335701	FALSE	0.0137741	FALSE
FRY	657	657	666	792	793	798	786	786	791	881	881	885	FALSE	FALSE	-0.117159	FALSE	0.0224562	FALSE
ZAR1L	4	4	4	0	0	0	3	3	3	17	17	17	FALSE	FALSE	0.00279516	FALSE	0	FALSE
BRCA2	345	345	345	469	470	471	352	352	354	511	511	514	FALSE	FALSE	-0.0778204	FALSE	-0.0355619	FALSE
N4BP2L1	3504	3504	3524	2987	2987	3024	3683	3684	3730	3680	3680	3685	FALSE	FALSE	0.0888147	FALSE	0.073364	FALSE
N4BP2L2	21863	21863	21931	29092	29092	29174	14509	14510	14593	17540	17540	17560	FALSE	FALSE	0.00812618	FALSE	-0.00795684	FALSE
PDS5B	2132	2132	2134	2899	2899	2917	2006	2006	2018	2619	2619	2625	FALSE	FALSE	-0.209478	FALSE	-0.100639	FALSE
RP11-380B4.3	62	62	62	58	58	58	46	46	48	37	37	37	FALSE	FALSE	-0.0269793	FALSE	0.0138424	FALSE
LINC00423	1	1	1	0	0	0	0	0	0	0	0	0	FALSE	FALSE	0	FALSE	0	FALSE
KL	14	14	14	6	6	6	15	15	15	15	15	15	FALSE	FALSE	0.0147201	FALSE	0.000481452	FALSE
STARD13	22	22	22	31	31	31	40	40	40	29	29	29	FALSE	FALSE	-0.00429139	FALSE	0.010484	FALSE
RP11-141M1.1	0	0	0	0	0	0	0	0	0	0	0	0	FALSE	FALSE	0	FALSE	0	FALSE
RP11-141M1.3	2	2	2	1	1	1	0	0	0	2	2	2	FALSE	FALSE	0	FALSE	0	FALSE
RP11-37L2.1	0	0	0	0	0	0	0	0	0	0	0	0	FALSE	FALSE	0	FALSE	0	FALSE
RP11-179A7.2	0	0	0	0	0	1	0	0	0	0	0	0	FALSE	FALSE	0	FALSE	0	FALSE
RFC3	221	221	221	389	389	390	341	341	342	459	459	462	FALSE	FALSE	-0.0972851	FALSE	-0.10539	FALSE
RP11-16D22.2	0	0	0	0	0	0	0	0	0	0	0	0	FALSE	FALSE	0	FALSE	0	FALSE
LINC00457	0	0	0	0	0	0	0	0	0	0	0	0	FALSE	FALSE	0	FALSE	0	FALSE
RP11-266E6.3	0	0	0	0	0	0	0	0	0	0	0	0	FALSE	FALSE	0	FALSE	0	FALSE
RP11-307O13.1	0	0	0	0	0	0	0	0	0	0	0	0	FALSE	FALSE	0	FALSE	0	FALSE
NBEA	289	289	297	213	213	215	286	286	294	354	354	356	FALSE	FALSE	0.0431262	FALSE	0.0101831	FALSE
MAB21L1	3	3	18	0	0	0	0	0	0	0	0	0	FALSE	FALSE	0.0221455	FALSE	0	FALSE
LINC00445	0	0	0	0	0	0	0	0	0	0	0	0	FALSE	FALSE	0	FALSE	0	FALSE
DCLK1	26	26	27	1	1	1	0	0	0	0	0	0	FALSE	FALSE	0	FALSE	0	FALSE
SOHLH2	4	8	4	1	7	1	0	0	0	0	0	0	FALSE	FALSE	-0.000602811	FALSE	0	FALSE
CCDC169-SOHLH2	0	11	0	0	6	0	0	3	0	0	5	0	FALSE	FALSE	0	FALSE	0	FALSE
CCDC169	3	11	5	9	9	10	2	5	4	0	5	0	FALSE	FALSE	-0.00179732	FALSE	0.013585	FALSE
SPG20	1431	1431	1436	2199	2199	2212	1708	1708	1715	2040	2040	2043	FALSE	FALSE	-0.220776	FALSE	0.354613	FALSE
SPG20-AS1	6	6	6	12	12	12	23	23	23	85	85	85	FALSE	FALSE	-0.00398928	FALSE	0.0203089	FALSE
CCNA1	7	7	7	10	10	10	0	0	0	0	0	0	FALSE	FALSE	0.00157772	FALSE	0	FALSE
SERTM1	0	0	0	1	1	1	0	0	0	0	0	0	FALSE	FALSE	0	FALSE	0	FALSE
RFXAP	752	752	753	611	611	613	850	850	850	500	500	500	FALSE	FALSE	0.0900217	FALSE	0.190706	FALSE
SMAD9	17	17	22	8	8	8	5	5	7	9	9	9	FALSE	FALSE	0.016006	FALSE	0.000209102	FALSE
ALG5	2806	2806	2821	3289	3289	3299	3087	3087	3167	3759	3759	3767	FALSE	FALSE	-0.0510309	FALSE	-0.0538472	FALSE
EXOSC8	3045	3045	3055	3815	3815	3822	4562	4562	4572	5980	5980	5986	FALSE	FALSE	-0.118507	FALSE	-0.0121674	FALSE
SUPT20H	3691	3691	3716	5106	5106	5124	4104	4104	4120	4393	4393	4394	FALSE	FALSE	-0.0964028	FALSE	0.0108345	FALSE
AL138706.2	1	1	1	0	0	0	0	0	0	0	0	0	FALSE	FALSE	0	FALSE	0	FALSE
CSNK1A1L	5	5	41	1	1	2	1	1	64	0	0	0	FALSE	FALSE	0.00279516	FALSE	0	FALSE
LINC01048	0	0	0	0	0	0	0	0	0	0	0	0	FALSE	FALSE	0	FALSE	0	FALSE
LINC00547	0	0	1	0	0	0	0	0	0	0	0	0	FALSE	FALSE	0.00279516	FALSE	0	FALSE
POSTN	0	0	0	0	0	0	0	0	0	0	0	0	FALSE	FALSE	0	FALSE	0	FALSE
TRPC4	0	0	0	0	0	0	0	0	0	0	0	0	FALSE	FALSE	0	FALSE	0	FALSE
RP11-93G5.1	13	13	13	6	6	6	39	39	47	41	41	41	FALSE	FALSE	0.0126196	FALSE	0.0203219	FALSE
LINC00571	22	22	23	23	23	23	0	0	0	0	0	0	FALSE	FALSE	0.00252845	FALSE	0	FALSE
UFM1	3754	3754	3923	4159	4159	4236	4654	4654	5280	6475	6475	6495	FALSE	FALSE	-0.113431	FALSE	0.0124476	FALSE
LINC00437	0	0	0	0	0	0	0	0	0	0	0	0	FALSE	FALSE	0	FALSE	0	FALSE
LINC00366	0	0	0	0	0	0	0	0	0	0	0	0	FALSE	FALSE	0	FALSE	0	FALSE
FREM2	0	0	4	0	0	0	1	1	1	0	0	0	FALSE	FALSE	0.00836215	FALSE	0	FALSE
FREM2-AS1	0	0	0	0	0	0	0	0	0	0	0	0	FALSE	FALSE	0	FALSE	0	FALSE
STOML3	0	0	0	0	0	0	0	0	0	0	0	0	FALSE	FALSE	0	FALSE	0	FALSE
PROSER1	960	960	963	1058	1058	1063	1200	1200	1205	1508	1508	1510	FALSE	FALSE	-0.011852	FALSE	0.116928	FALSE
NHLRC3	3650	3650	3775	3181	3181	3225	2620	2620	2629	3227	3227	3233	FALSE	FALSE	0.0463433	FALSE	-0.0328083	FALSE
RP11-50D16.4	2	2	2	1	1	1	0	0	0	0	0	0	FALSE	FALSE	0.00279516	FALSE	0	FALSE
LHFP	78	78	78	120	120	121	105	105	105	126	126	126	FALSE	FALSE	-0.0358523	FALSE	0.0295527	FALSE
COG6	542	542	544	538	538	540	730	730	740	889	889	894	FALSE	FALSE	0.0214784	FALSE	-0.0225148	FALSE
RP11-427J23.1	2	2	4	3	3	4	1	1	3	1	1	5	FALSE	FALSE	0.00218456	FALSE	0.00347215	FALSE
LINC00332	3	3	3	3	3	3	6	6	6	0	0	0	FALSE	FALSE	0.00218456	FALSE	0.00681557	FALSE
LINC00548	0	0	0	0	0	0	1	1	1	2	2	2	FALSE	FALSE	0	FALSE	0	FALSE
RP11-172E9.2	0	0	0	1	1	1	0	0	0	0	0	0	FALSE	FALSE	0	FALSE	0	FALSE
LINC00598	2	2	2	9	9	9	11	12	11	7	7	7	FALSE	FALSE	0.00218456	FALSE	0.00700178	FALSE
FOXO1	3040	3040	3041	4755	4755	4765	5647	5648	5657	4411	4411	4427	FALSE	FALSE	-0.32684	FALSE	0.581639	FALSE
MRPS31	3125	3125	3211	4169	4169	4196	3307	3307	3366	4639	4639	4644	FALSE	FALSE	-0.245956	FALSE	0.468605	FALSE
SLC25A15	166	166	185	116	116	116	293	293	297	197	197	197	FALSE	FALSE	0.0684954	FALSE	0.0697885	FALSE
ELF1	10801	10801	10833	8961	8961	9033	12934	12934	12978	16479	16479	16501	FALSE	FALSE	0.0482351	FALSE	0.112884	FALSE
WBP4	1510	1510	1510	2163	2163	2173	1701	1701	1705	2032	2032	2033	FALSE	FALSE	-0.241232	FALSE	-0.0337132	FALSE
KBTBD6	192	192	234	218	218	227	223	223	237	354	354	362	FALSE	FALSE	-0.0151901	FALSE	0.0688652	FALSE
RP11-74J13.8	62	62	73	36	36	36	201	201	205	194	194	195	FALSE	FALSE	0.0485885	FALSE	0.01457	FALSE
KBTBD7	404	404	406	532	532	538	602	602	634	722	722	730	FALSE	FALSE	-0.125878	FALSE	0.0107507	FALSE
MTRF1	504	504	511	1195	1195	1222	948	948	954	1070	1070	1071	FALSE	FALSE	0.101532	FALSE	0.172498	FALSE
NAA16	2115	2115	2121	3065	3065	3095	3290	3290	3315	3901	3901	3916	FALSE	FALSE	-0.202594	FALSE	-0.0291188	FALSE
RGCC	6912	6912	6931	3767	3767	3776	7981	7981	8020	3690	3690	3693	FALSE	FALSE	0.412844	FALSE	1.40951	TRUE
VWA8	671	671	678	657	657	659	1577	1577	1594	1369	1369	1372	FALSE	FALSE	0.0867959	FALSE	0.118037	FALSE
VWA8-AS1	1	1	1	3	3	3	4	4	4	4	4	4	FALSE	FALSE	-0.00736431	FALSE	0.00681557	FALSE
DGKH	590	590	661	730	730	802	380	380	393	429	429	431	FALSE	FALSE	-0.140579	FALSE	0.0545506	FALSE
RP11-187A9.3	0	0	0	0	0	0	1	1	1	0	0	0	FALSE	FALSE	0	FALSE	0	FALSE
AKAP11	1304	1304	1304	1755	1755	1763	2413	2413	2421	2234	2234	2245	FALSE	FALSE	-0.141429	FALSE	0.263932	FALSE
TNFSF11	13	13	13	8	8	8	37	37	37	23	23	23	FALSE	FALSE	0.00588086	FALSE	0.010484	FALSE
FAM216B	0	0	0	0	0	0	0	0	0	0	0	0	FALSE	FALSE	0	FALSE	0	FALSE
LINC01050	0	0	0	0	0	0	0	0	0	0	0	0	FALSE	FALSE	0	FALSE	0	FALSE
LINC00428	0	0	0	0	0	0	0	0	0	0	0	0	FALSE	FALSE	0	FALSE	0	FALSE
EPSTI1	1236	1236	1241	1372	1372	1383	1394	1394	1403	1566	1566	1568	FALSE	FALSE	-0.054832	FALSE	0.0570408	FALSE
DNAJC15	6416	6416	6530	8690	8690	8874	10528	10528	10665	12155	12155	12177	FALSE	FALSE	-0.191489	FALSE	-0.0420852	FALSE
LINC00400	0	0	0	0	0	0	0	0	0	0	0	0	FALSE	FALSE	0	FALSE	0	FALSE
ENOX1	9	9	9	12	12	12	11	11	11	5	5	5	FALSE	FALSE	-0.00179732	FALSE	0.013585	FALSE
ENOX1-AS2	0	0	0	0	0	0	0	0	0	0	0	0	FALSE	FALSE	0	FALSE	0	FALSE
ENOX1-AS1	1	1	1	0	0	1	4	4	5	0	0	0	FALSE	FALSE	0.00279516	FALSE	0	FALSE
RP11-168P13.1	0	0	0	0	0	0	0	0	0	0	0	0	FALSE	FALSE	0	FALSE	0	FALSE
CCDC122	234	234	235	321	321	323	383	383	385	438	438	441	FALSE	FALSE	-0.036706	FALSE	0.228887	FALSE
LACC1	176	187	179	266	271	267	318	359	319	373	397	373	FALSE	FALSE	-0.0679698	FALSE	-0.00129145	FALSE
RP11-65B7.2	0	11	0	0	5	0	0	41	0	0	24	0	FALSE	FALSE	0.00279516	FALSE	0	FALSE
LINC00284	2	2	2	1	1	1	0	0	0	0	0	0	FALSE	FALSE	0.00279516	FALSE	0	FALSE
LINC00390	0	0	0	0	0	0	0	0	0	0	0	0	FALSE	FALSE	0	FALSE	0	FALSE
SMIM2-AS1	40	40	43	54	54	55	122	122	125	2	2	2	FALSE	FALSE	-0.0140416	FALSE	0.0912058	FALSE
SMIM2	0	0	0	0	0	0	0	0	0	0	0	0	FALSE	FALSE	0	FALSE	0	FALSE
RP11-478K15.7	0	0	0	0	0	0	0	0	0	0	0	0	FALSE	FALSE	0	FALSE	0	FALSE
RP11-478K15.6	1	1	1	0	0	0	1	1	1	0	0	0	FALSE	FALSE	0	FALSE	0	FALSE
RP11-269C23.5	0	0	0	0	0	0	0	0	0	0	0	0	FALSE	FALSE	0	FALSE	0	FALSE
SERP2	44	44	45	32	32	33	36	36	37	38	38	38	FALSE	FALSE	-0.00159423	FALSE	0.0104159	FALSE
TUSC8	0	0	0	2	2	2	0	0	0	0	0	0	FALSE	FALSE	0	FALSE	0	FALSE
TSC22D1	1561	1561	1561	1735	1735	1743	1207	1207	1207	1483	1483	1484	FALSE	FALSE	-0.0898351	FALSE	0.216052	FALSE
TSC22D1-AS1	138	138	142	132	132	136	95	95	97	116	116	116	FALSE	FALSE	0.00471725	FALSE	0.0234671	FALSE
LINC00407	0	0	0	0	0	0	9	9	9	0	0	0	FALSE	FALSE	0	FALSE	0.00341359	FALSE
RP11-442J21.2	0	0	0	0	0	0	0	0	0	0	0	0	FALSE	FALSE	0	FALSE	0	FALSE
LINC00330	3	3	16	0	0	1	0	0	3	0	0	0	FALSE	FALSE	0.0330371	FALSE	0.010206	FALSE
NUFIP1	581	591	694	466	751	497	924	939	1122	1339	1354	1361	FALSE	FALSE	-0.0180184	FALSE	-0.0416031	FALSE
RP11-321C24.1	0	10	0	0	285	0	0	15	0	0	15	0	FALSE	FALSE	0	FALSE	0	FALSE
GPALPP1	1759	1759	1810	1821	1821	1835	1650	1651	1681	2046	2046	2056	FALSE	FALSE	0.0210254	FALSE	-0.00628805	FALSE
GTF2F2	2704	2704	2734	3723	3723	3746	2902	2902	2935	3565	3565	3573	FALSE	FALSE	-0.178074	FALSE	0.559135	FALSE
KCTD4	0	0	0	0	0	0	3	3	3	2	2	2	FALSE	FALSE	0	FALSE	7.01707e-05	FALSE
TPT1	686167	686167	775534	960949	960950	968977	652711	652711	777733	928320	928320	931168	FALSE	FALSE	-0.157059	FALSE	-0.04302	FALSE
TPT1-AS1	1302	1302	1735	1234	1234	1258	731	731	1003	1651	1651	1714	FALSE	FALSE	0.237644	FALSE	-0.153641	FALSE
RP11-290D2.3	86	86	89	26	26	26	69	69	70	55	55	58	FALSE	FALSE	0.0791313	FALSE	0.0203187	FALSE
SLC25A30	229	229	230	159	160	163	237	237	239	341	341	341	FALSE	FALSE	0.0953999	FALSE	-0.0110388	FALSE
SLC25A30-AS1	41	41	41	0	0	2	12	12	12	43	43	43	FALSE	FALSE	0.0296391	FALSE	-0.0259708	FALSE
COG3	1101	1101	1104	1016	1016	1018	2058	2058	2061	2157	2157	2166	FALSE	FALSE	0.000519246	FALSE	0.0226417	FALSE
ERICH6B	0	0	0	0	0	0	1	1	1	9	9	9	FALSE	FALSE	0	FALSE	-0.00999691	FALSE
LINC01055	0	0	0	0	0	0	0	0	0	0	0	0	FALSE	FALSE	0	FALSE	0	FALSE
SPERT	1	1	1	0	0	0	8	8	8	9	9	9	FALSE	FALSE	0.00279516	FALSE	0.00681557	FALSE
SIAH3	14	14	14	13	13	13	15	15	15	18	18	18	FALSE	FALSE	0.00588086	FALSE	0.0102416	FALSE
ZC3H13	5997	5997	6005	7963	7963	7990	5259	5259	5271	6766	6770	6787	FALSE	FALSE	-0.258838	FALSE	-0.0105386	FALSE
CPB2-AS1	12	12	19	11	11	14	15	15	15	59	59	59	FALSE	FALSE	-0.000220604	FALSE	-0.0354292	FALSE
CPB2	0	0	0	0	0	0	2	2	2	0	0	0	FALSE	FALSE	0	FALSE	0	FALSE
LCP1	23881	23881	23922	26046	26046	26189	35917	35917	35963	47659	47665	47717	FALSE	FALSE	-0.058223	FALSE	-0.0843521	FALSE
LRRC63	10	10	10	17	17	17	32	32	33	54	54	54	FALSE	FALSE	-0.005161	FALSE	0.007272	FALSE
LINC00563	18	18	18	13	13	13	20	20	20	28	30	28	FALSE	FALSE	0.00373885	FALSE	-0.00310112	FALSE
KIAA0226L	643	643	644	591	591	598	1219	1219	1222	1963	1963	1982	FALSE	FALSE	0.0888511	FALSE	-0.0964716	FALSE
LINC01198	0	0	0	0	0	0	0	0	0	0	0	0	FALSE	FALSE	0	FALSE	0	FALSE
RP11-189B4.7	0	0	0	0	0	0	0	0	0	0	0	0	FALSE	FALSE	0	FALSE	0	FALSE
LRCH1	846	846	846	713	713	716	1246	1246	1247	1083	1083	1087	FALSE	FALSE	0.0969396	FALSE	0.14718	FALSE
ESD	6736	6736	6756	10046	10046	10125	7378	7378	7713	9937	9937	9950	FALSE	FALSE	-0.259952	FALSE	-0.0276719	FALSE
HTR2A	0	0	0	0	0	1	0	0	0	0	0	0	FALSE	FALSE	-0.00339797	FALSE	0	FALSE
HTR2A-AS1	2	2	2	0	0	0	0	0	0	0	0	0	FALSE	FALSE	0	FALSE	0	FALSE
RP11-279N8.1	1	1	1	0	0	0	2	2	2	3	3	3	FALSE	FALSE	0	FALSE	0.00341359	FALSE
LINC00444	62	62	62	0	0	0	1	1	1	3	3	3	FALSE	FALSE	0.0544706	FALSE	0.00341359	FALSE
LINC00562	148	148	161	217	217	233	40	40	41	69	70	69	FALSE	FALSE	-0.0615717	FALSE	-0.0150423	FALSE
SUCLA2	1153	1153	1188	1264	1264	1270	885	885	1304	1579	1580	1587	FALSE	FALSE	-0.0391984	FALSE	-0.0178563	FALSE
SUCLA2-AS1	12	12	12	7	7	7	11	11	12	20	20	20	FALSE	FALSE	-0.000602811	FALSE	0.000277871	FALSE
NUDT15	403	403	425	471	471	472	531	531	551	710	711	713	FALSE	FALSE	-0.055648	FALSE	0.00442749	FALSE
RP11-90M2.5	11	11	11	29	29	29	5	5	5	1	1	1	FALSE	FALSE	-0.0195727	FALSE	0.010206	FALSE
MED4	4130	4130	4160	5624	5624	5634	4219	4219	4272	5570	5570	5605	FALSE	FALSE	-0.184524	FALSE	-0.116807	FALSE
MED4-AS1	33	33	33	6	6	6	31	31	31	12	12	12	FALSE	FALSE	0.013257	FALSE	0.00370249	FALSE
ITM2B	53776	53776	54251	63036	63036	63228	71353	71353	73169	59103	59104	59156	FALSE	FALSE	-0.0782293	FALSE	0.105354	FALSE
LINC00441	94	94	94	49	49	50	158	158	158	227	227	227	FALSE	FALSE	0.0901033	FALSE	0.13831	FALSE
RB1	2908	2908	2908	1977	1977	1982	3983	3983	4000	5132	5132	5142	FALSE	FALSE	0.277419	FALSE	-0.207165	FALSE
RP11-305D15.8	4	4	4	0	0	0	5	5	5	1	1	1	FALSE	FALSE	0.00558253	FALSE	0.00347215	FALSE
LPAR6	2821	2821	2824	3670	3670	3679	3163	3163	3164	4256	4256	4260	FALSE	FALSE	-0.200626	FALSE	-0.213831	FALSE
RCBTB2	1708	1708	1717	2689	2689	2696	2453	2453	2457	2790	2790	2796	FALSE	FALSE	-0.231258	FALSE	0.272512	FALSE
LINC01077	0	0	0	0	0	0	0	0	0	0	0	0	FALSE	FALSE	0	FALSE	0	FALSE
LINC00462	0	0	0	0	0	0	3	3	3	7	7	7	FALSE	FALSE	0	FALSE	7.01707e-05	FALSE
CYSLTR2	213	213	213	280	280	281	266	266	271	489	489	489	FALSE	FALSE	-0.0513794	FALSE	-0.0631589	FALSE
RP11-156K23.3	426	426	426	409	409	413	438	438	438	145	145	145	FALSE	FALSE	0.0350069	FALSE	0.237895	FALSE
FNDC3A	2168	2168	2199	2731	2731	2749	2353	2353	2374	2842	2842	2855	FALSE	FALSE	-0.133474	FALSE	0.0699537	FALSE
MLNR	0	0	0	0	0	0	4	4	4	0	0	0	FALSE	FALSE	0	FALSE	0.00341359	FALSE
CDADC1	637	637	642	648	648	648	965	965	969	1353	1353	1355	FALSE	FALSE	0.0151269	FALSE	0.0783415	FALSE
CAB39L	158	158	158	163	163	163	295	295	295	373	373	374	FALSE	FALSE	0.00182116	FALSE	-0.0223935	FALSE
SETDB2	1352	1352	1407	1576	1576	1589	1911	1911	1918	1934	1934	1935	FALSE	FALSE	-0.0100331	FALSE	0.275551	FALSE
PHF11	3800	3800	3808	4983	4983	5007	5620	5620	5629	6381	6381	6390	FALSE	FALSE	-0.173556	FALSE	-0.00842376	FALSE
RCBTB1	361	361	367	368	368	368	634	634	644	746	746	747	FALSE	FALSE	0.00348149	FALSE	0.0365244	FALSE
ARL11	958	958	974	724	724	737	1008	1008	1021	1637	1637	1641	FALSE	FALSE	0.0610242	FALSE	-0.134409	FALSE
EBPL	3209	3209	3690	2759	2759	2779	3375	3375	5454	757	757	793	FALSE	FALSE	0.188711	FALSE	1.27379	TRUE
KPNA3	1789	1789	2013	2497	2497	2546	1933	1933	2013	2204	2204	2242	FALSE	FALSE	-0.165888	FALSE	-0.0317001	FALSE
RP11-195L15.2	5	5	5	3	3	3	5	5	5	43	43	43	FALSE	FALSE	0.00218456	FALSE	-0.0329416	FALSE
SPRYD7	638	638	645	616	616	620	914	914	927	977	977	985	FALSE	FALSE	0.0488894	FALSE	0.037289	FALSE
DLEU2	989	989	1117	1465	1465	1483	1876	1876	2206	1619	1619	1630	FALSE	FALSE	-0.0750146	FALSE	0.143071	FALSE
TRIM13	1266	1288	1281	1449	1468	1458	1405	1458	1419	1701	1727	1704	FALSE	FALSE	-0.0726898	FALSE	-0.00442333	FALSE
KCNRG	66	88	67	65	84	65	17	70	17	14	40	14	FALSE	FALSE	-0.00213712	FALSE	-0.00958754	FALSE
DLEU1	761	761	780	974	974	996	1009	1009	1022	1261	1261	1266	FALSE	FALSE	-0.0133968	FALSE	-0.0140251	FALSE
DLEU1-AS1	0	0	0	0	0	0	1	1	1	0	0	0	FALSE	FALSE	0	FALSE	0	FALSE
DLEU7	121	121	121	226	226	228	103	103	104	135	135	135	FALSE	FALSE	-0.113353	FALSE	0.0172835	FALSE
DLEU7-AS1	16	16	16	12	12	12	2	2	2	1	1	2	FALSE	FALSE	0.00526997	FALSE	7.01707e-05	FALSE
RNASEH2B-AS1	26	26	26	54	54	54	40	40	40	49	49	49	FALSE	FALSE	-0.0151533	FALSE	0.00381538	FALSE
RNASEH2B	5872	5872	5948	6090	6090	6186	7251	7251	7350	7974	7974	7981	FALSE	FALSE	-0.0379158	FALSE	0.00101175	FALSE
LINC00371	7	7	7	9	9	9	0	0	0	0	0	0	FALSE	FALSE	-0.00457694	FALSE	0	FALSE
RP11-457D13.4	0	0	0	0	0	0	0	0	0	0	0	0	FALSE	FALSE	0	FALSE	0	FALSE
FAM124A	8	8	9	10	10	10	0	0	0	1	1	1	FALSE	FALSE	0.00434963	FALSE	-0.00334342	FALSE
SERPINE3	4	4	4	1	1	1	11	11	11	19	19	19	FALSE	FALSE	-0.000602811	FALSE	-0.00640041	FALSE
INTS6	6267	6267	6501	5575	5575	5720	5117	5117	5315	5444	5444	5505	FALSE	FALSE	0.380479	FALSE	0.743948	TRUE
INTS6-AS1	1058	1058	1063	1240	1240	1242	735	735	738	1255	1255	1291	FALSE	FALSE	-0.0706404	FALSE	0.0801862	FALSE
WDFY2	3134	3134	3191	3827	3827	3907	2902	2902	2935	3543	3543	3567	FALSE	FALSE	-0.196454	FALSE	-0.00488318	FALSE
DHRS12	1284	1284	1292	1515	1515	1521	1349	1349	1360	1711	1711	1716	FALSE	FALSE	0.0705679	FALSE	0.28105	FALSE
RP11-327P2.5	472	472	472	409	409	409	731	731	731	350	350	350	FALSE	FALSE	0.0652078	FALSE	0.239626	FALSE
LINC00282	99	99	100	98	98	98	107	107	108	142	142	142	FALSE	FALSE	0.0220777	FALSE	0.0324241	FALSE
CCDC70	0	1	0	0	0	0	0	0	0	0	0	0	FALSE	FALSE	0	FALSE	0	FALSE
ATP7B	16	16	16	20	20	20	19	19	19	48	48	49	FALSE	FALSE	-0.011293	FALSE	-0.0125228	FALSE
ALG11	295	850	301	348	984	351	750	1273	767	1241	1980	1243	FALSE	FALSE	-0.055831	FALSE	0.0515021	FALSE
UTP14C	671	1227	759	891	1527	900	558	1081	637	680	1419	709	FALSE	FALSE	-0.131528	FALSE	0.0184527	FALSE
NEK5	85	85	86	129	129	140	50	50	53	54	54	54	FALSE	FALSE	-0.0363869	FALSE	0.00425242	FALSE
RP11-248G5.9	0	0	0	0	0	0	0	0	0	0	0	0	FALSE	FALSE	0	FALSE	0	FALSE
NEK3	458	458	459	352	352	354	508	508	510	680	680	685	FALSE	FALSE	0.125424	FALSE	-0.0297449	FALSE
RP13-444H2.1	0	0	0	0	0	0	0	0	3	0	0	0	FALSE	FALSE	0	FALSE	0.00341359	FALSE
THSD1	6	6	142	14	14	15	7	7	67	22	22	62	FALSE	FALSE	0.182898	FALSE	0.0235008	FALSE
VPS36	4554	4554	4560	5883	5883	5922	6956	6956	6979	8700	8700	8709	FALSE	FALSE	-0.159414	FALSE	0.257095	FALSE
RP11-245D16.4	253	253	253	319	319	321	520	520	520	684	684	684	FALSE	FALSE	0.00383191	FALSE	0.245507	FALSE
CKAP2	875	875	879	1205	1205	1212	1188	1188	1198	1376	1376	1378	FALSE	FALSE	-0.15763	FALSE	-0.0503604	FALSE
LINC00345	0	0	0	0	0	0	0	0	2	0	0	0	FALSE	FALSE	0	FALSE	0	FALSE
RP11-78J21.4	0	0	0	0	0	0	0	0	0	0	0	0	FALSE	FALSE	0	FALSE	0	FALSE
HNRNPA1L2	106	106	1029	324	325	691	153	153	5875	250	251	562	FALSE	FALSE	-0.265376	FALSE	0.680368	FALSE
RP11-93H24.3	211	211	211	230	230	230	153	153	153	160	160	160	FALSE	FALSE	-0.0183892	FALSE	0.132587	FALSE
SUGT1	4044	4044	4335	6181	6182	6227	4973	4973	5348	6224	6225	6237	FALSE	FALSE	-0.250163	FALSE	0.0274027	FALSE
LECT1	0	0	0	0	0	0	0	0	0	0	0	0	FALSE	FALSE	0	FALSE	0	FALSE
PCDH8	4	4	4	1	1	1	0	0	0	0	0	0	FALSE	FALSE	0	FALSE	0	FALSE
OLFM4	0	0	0	0	0	0	0	0	0	0	0	0	FALSE	FALSE	0	FALSE	0	FALSE
LINC01065	0	0	0	0	0	0	0	0	0	0	0	0	FALSE	FALSE	0	FALSE	0	FALSE
RP11-24H2.3	0	0	0	0	0	0	0	0	0	0	0	0	FALSE	FALSE	0	FALSE	0	FALSE
RP11-384G23.1	0	0	0	0	0	0	0	0	0	0	0	0	FALSE	FALSE	0	FALSE	0	FALSE
LINC00558	0	0	0	0	0	0	0	0	0	0	0	0	FALSE	FALSE	0	FALSE	0	FALSE
LINC00458	0	0	0	0	0	0	0	0	0	0	0	0	FALSE	FALSE	0	FALSE	0	FALSE
RP11-108H9.1	0	0	0	0	0	0	0	0	0	0	0	0	FALSE	FALSE	0	FALSE	0	FALSE
RP11-78L16.1	0	0	0	0	0	0	0	0	0	0	0	0	FALSE	FALSE	0	FALSE	0	FALSE
RP11-415G4.1	0	0	0	0	0	0	0	0	0	0	0	0	FALSE	FALSE	0	FALSE	0	FALSE
PRR20A	0	0	0	0	0	0	0	0	0	0	0	0	FALSE	FALSE	0	FALSE	0	FALSE
PRR20C	0	0	0	0	0	0	0	0	1	0	0	0	FALSE	FALSE	0	FALSE	0	FALSE
PRR20B	0	0	0	0	0	0	0	0	0	0	0	0	FALSE	FALSE	0	FALSE	0	FALSE
PRR20D	0	0	0	0	0	0	0	0	0	0	0	0	FALSE	FALSE	0	FALSE	0	FALSE
PRR20E	0	0	0	0	0	0	0	0	0	0	0	0	FALSE	FALSE	0	FALSE	0	FALSE
PCDH17	1	1	1	6	6	6	3	3	3	2	2	2	FALSE	FALSE	0	FALSE	7.01707e-05	FALSE
RP11-95F22.1	0	0	0	0	0	0	0	0	0	0	0	0	FALSE	FALSE	0	FALSE	0	FALSE
RP11-538C21.2	0	0	0	0	0	0	0	0	0	0	0	0	FALSE	FALSE	0	FALSE	0	FALSE
LINC00374	0	0	0	0	0	0	0	0	0	0	0	0	FALSE	FALSE	0	FALSE	0	FALSE
DIAPH3	34	34	34	51	51	51	52	52	52	63	63	63	FALSE	FALSE	-0.0119002	FALSE	0.00113182	FALSE
DIAPH3-AS1	0	0	0	0	0	0	0	0	0	0	0	0	FALSE	FALSE	0	FALSE	0	FALSE
DIAPH3-AS2	0	0	0	0	0	0	0	0	0	0	0	0	FALSE	FALSE	0	FALSE	0	FALSE
LINC00434	0	0	0	0	0	0	0	0	0	0	0	0	FALSE	FALSE	0	FALSE	0	FALSE
TDRD3	1525	1525	1536	1736	1736	1741	1058	1058	1074	1102	1102	1113	FALSE	FALSE	-0.0872012	FALSE	0.147195	FALSE
LINC00378	0	0	0	0	0	0	0	0	0	0	0	0	FALSE	FALSE	0	FALSE	0	FALSE
LINC01442	0	0	0	0	0	0	0	0	0	0	0	0	FALSE	FALSE	0	FALSE	0	FALSE
PCDH20	0	0	0	2	2	2	0	0	0	0	0	0	FALSE	FALSE	0	FALSE	0	FALSE
RP11-310K10.1	0	0	0	0	0	0	0	0	0	0	0	0	FALSE	FALSE	0	FALSE	0	FALSE
RP11-432J3.4	0	0	0	0	0	0	0	0	0	0	0	0	FALSE	FALSE	0	FALSE	0	FALSE
LINC00358	0	0	0	0	0	0	0	0	0	0	0	0	FALSE	FALSE	0	FALSE	0	FALSE
LINC01075	0	0	0	0	0	0	0	0	0	0	0	0	FALSE	FALSE	0	FALSE	0	FALSE
LINC01074	0	0	0	0	0	0	0	0	0	0	0	0	FALSE	FALSE	0	FALSE	0	FALSE
LINC00459	0	0	0	0	0	0	0	0	0	0	0	0	FALSE	FALSE	0	FALSE	0	FALSE
LINC00448	0	0	0	0	0	0	0	0	0	0	0	0	FALSE	FALSE	0	FALSE	0	FALSE
RP11-527N12.2	0	0	0	0	0	0	0	0	0	0	0	0	FALSE	FALSE	0	FALSE	0	FALSE
LINC00376	0	0	0	0	0	0	1	1	1	0	0	0	FALSE	FALSE	0	FALSE	0	FALSE
LINC00395	0	0	0	0	0	0	0	0	0	0	0	0	FALSE	FALSE	0	FALSE	0	FALSE
RP11-473M10.3	0	0	0	0	0	0	0	0	0	0	0	0	FALSE	FALSE	0	FALSE	0	FALSE
RP11-394A14.2	0	0	1	0	0	0	0	0	2	0	0	0	FALSE	FALSE	0	FALSE	0	FALSE
RP11-394A14.4	0	0	0	0	0	0	0	0	0	0	0	0	FALSE	FALSE	0	FALSE	0	FALSE
LINC00355	0	0	1	0	0	1	0	0	0	0	0	0	FALSE	FALSE	0.00279516	FALSE	0	FALSE
LINC01052	0	0	0	0	0	0	0	0	0	0	0	0	FALSE	FALSE	0	FALSE	0	FALSE
PCDH9	769	769	781	882	882	894	764	764	769	1000	1000	1002	FALSE	FALSE	-0.121901	FALSE	-0.0278596	FALSE
PCDH9-AS1	6	6	6	0	0	0	0	0	0	0	0	0	FALSE	FALSE	0.00558253	FALSE	0	FALSE
PCDH9-AS2	0	0	0	0	0	0	1	1	1	0	0	0	FALSE	FALSE	0	FALSE	0.00341359	FALSE
PCDH9-AS3	0	0	0	0	0	0	0	0	0	0	0	0	FALSE	FALSE	0	FALSE	0	FALSE
PCDH9-AS4	2	2	2	0	0	0	0	0	0	0	0	0	FALSE	FALSE	0	FALSE	0	FALSE
LINC00364	0	0	0	0	0	0	0	0	0	0	0	0	FALSE	FALSE	0	FALSE	0	FALSE
LINC00550	0	0	0	0	0	0	0	0	0	0	0	0	FALSE	FALSE	0	FALSE	0	FALSE
RP11-411G9.2	0	0	0	0	0	0	0	0	0	0	0	0	FALSE	FALSE	0	FALSE	0	FALSE
LINC00383	0	0	0	0	0	0	0	0	0	0	0	0	FALSE	FALSE	0	FALSE	0	FALSE
RP11-459J23.1	0	0	1	0	0	0	0	0	0	0	0	0	FALSE	FALSE	0.00279516	FALSE	0	FALSE
KLHL1	1	1	1	0	0	0	0	0	0	0	0	0	FALSE	FALSE	0	FALSE	0	FALSE
ATXN8OS	1	1	10	0	0	43	0	0	33	0	0	0	FALSE	FALSE	-0.0418948	FALSE	0.0303108	FALSE
LINC00348	0	0	0	0	0	0	0	0	0	0	0	0	FALSE	FALSE	0	FALSE	0	FALSE
DACH1	99	99	99	103	103	103	81	81	85	94	94	94	FALSE	FALSE	0.0106259	FALSE	-0.00132473	FALSE
MZT1	2106	2106	2108	1806	1806	1815	2698	2698	2744	2789	2789	2800	FALSE	FALSE	0.102949	FALSE	-0.00398814	FALSE
BORA	324	324	324	150	150	150	431	431	431	496	496	498	FALSE	FALSE	0.15844	FALSE	0.00910541	FALSE
DIS3	1946	1946	1965	2824	2824	3009	1604	1604	1623	2203	2203	2211	FALSE	FALSE	-0.249378	FALSE	-0.0626502	FALSE
PIBF1	1617	1617	1627	1653	1653	1658	2262	2262	2271	2763	2763	2774	FALSE	FALSE	0.0752218	FALSE	-0.00666323	FALSE
KLF5	157	157	157	134	134	135	441	441	441	288	288	290	FALSE	FALSE	0.000474801	FALSE	0.035095	FALSE
LINC00393	0	0	0	0	0	0	0	0	0	0	0	0	FALSE	FALSE	0	FALSE	0	FALSE
LINC00392	0	0	0	0	0	0	0	0	0	0	0	0	FALSE	FALSE	0	FALSE	0	FALSE
KLF12	2708	2708	2712	3579	3579	3589	3784	3784	3824	4185	4185	4282	FALSE	FALSE	-0.145026	FALSE	0.156773	FALSE
LINC00402	971	971	971	1044	1044	1046	1426	1426	1427	1845	1845	1847	FALSE	FALSE	-0.0264417	FALSE	0.304533	FALSE
RP11-512C24.3	0	0	0	0	0	0	3	3	3	0	0	0	FALSE	FALSE	0	FALSE	0	FALSE
LINC00381	0	19	1	0	0	1	3	8	7	17	20	17	FALSE	FALSE	0.0105004	FALSE	-0.00658332	FALSE
RP11-285E18.2	0	19	0	0	0	0	0	5	0	0	3	0	FALSE	FALSE	0	FALSE	0	FALSE
LINC00347	0	0	0	0	0	0	0	0	0	0	0	0	FALSE	FALSE	0	FALSE	0	FALSE
LINC01078	0	0	0	0	0	0	0	0	0	0	0	0	FALSE	FALSE	0	FALSE	0	FALSE
TBC1D4	2438	2438	2459	3115	3116	3141	1878	1878	1881	1529	1529	1532	FALSE	FALSE	-0.210116	FALSE	0.251109	FALSE
RP11-182M20.2	5	5	5	10	10	10	1	1	1	7	7	7	FALSE	FALSE	-0.0135232	FALSE	0	FALSE
COMMD6	26105	26105	26468	25424	25425	25615	43921	43921	44290	51727	51727	51865	FALSE	FALSE	0.0573348	FALSE	-0.0229156	FALSE
UCHL3	2273	2273	2297	3027	3027	3032	3037	3037	3066	3350	3355	3357	FALSE	FALSE	-0.156154	FALSE	0.644319	FALSE
LMO7-AS1	13	13	13	29	29	29	17	17	18	16	16	16	FALSE	FALSE	-0.0162756	FALSE	0.0203089	FALSE
LMO7	1049	1049	1053	1369	1369	1375	1120	1120	1126	1218	1223	1223	FALSE	FALSE	-0.182794	FALSE	0.0611715	FALSE
LMO7DN	5	5	5	0	0	0	4	4	5	0	0	0	FALSE	FALSE	0.00558253	FALSE	0.00341359	FALSE
LINC00561	0	0	0	0	0	0	0	0	0	0	0	0	FALSE	FALSE	0	FALSE	0	FALSE
LINC01034	0	0	0	0	0	0	0	0	0	0	0	0	FALSE	FALSE	0	FALSE	0	FALSE
KCTD12	4490	4490	4491	7430	7430	7449	4333	4333	4521	4686	4686	4720	FALSE	FALSE	-0.384597	FALSE	-0.0172526	FALSE
AC000403.4	22	22	22	34	34	35	7	7	7	4	4	4	FALSE	FALSE	-0.00586493	FALSE	7.01707e-05	FALSE
IRG1	0	0	0	0	0	0	0	0	0	0	0	0	FALSE	FALSE	0	FALSE	0	FALSE
CLN5	1695	1695	1696	1923	1923	1928	2319	2319	2319	2551	2551	2555	FALSE	FALSE	-0.0279213	FALSE	-0.0314905	FALSE
FBXL3	1674	1674	1677	2135	2135	2137	2425	2425	2429	2476	2476	2477	FALSE	FALSE	-0.115062	FALSE	-0.0122175	FALSE
AC001226.7	39	39	39	112	112	112	5	5	5	11	11	11	FALSE	FALSE	-0.00429139	FALSE	-0.00334342	FALSE
MYCBP2	11889	11889	11932	13298	13298	13374	12258	12258	12289	13025	13025	13086	FALSE	FALSE	-0.0735856	FALSE	0.383376	FALSE
MYCBP2-AS1	49	49	49	57	57	59	208	208	209	334	334	334	FALSE	FALSE	-0.00216918	FALSE	-0.0228536	FALSE
SCEL	0	0	0	1	1	1	0	0	0	0	0	0	FALSE	FALSE	0	FALSE	0	FALSE
SCEL-AS1	0	0	0	0	0	0	0	0	0	0	0	0	FALSE	FALSE	0	FALSE	0	FALSE
SLAIN1	546	546	547	609	609	609	985	985	988	294	294	294	FALSE	FALSE	-0.0143858	FALSE	0.586723	FALSE
EDNRB-AS1	3	3	3	8	8	8	5	5	5	1	1	1	FALSE	FALSE	-0.000602811	FALSE	0.00341359	FALSE
EDNRB	10	10	10	11	11	11	2	2	2	4	4	4	FALSE	FALSE	0.00157772	FALSE	0.00013987	FALSE
RNF219-AS1	2	2	2	0	0	0	111	111	111	165	165	165	FALSE	FALSE	0.00279516	FALSE	0.0113802	FALSE
RP11-318G21.4	0	0	0	0	0	0	0	0	0	0	0	0	FALSE	FALSE	0	FALSE	0	FALSE
LINC01069	0	0	0	0	0	0	0	0	0	0	0	0	FALSE	FALSE	0	FALSE	0	FALSE
LINC00446	0	0	0	0	0	0	0	0	0	0	0	0	FALSE	FALSE	0	FALSE	0	FALSE
RP11-203P2.2	0	0	0	0	0	0	0	0	0	0	0	0	FALSE	FALSE	0	FALSE	0	FALSE
RP11-52L5.6	1	1	1	0	0	0	0	0	0	0	0	0	FALSE	FALSE	0	FALSE	0	FALSE
POU4F1	24	24	24	15	15	16	4	4	4	7	7	7	FALSE	FALSE	0.00677844	FALSE	0.00013987	FALSE
RNF219	1054	1054	1057	1664	1664	1669	1095	1095	1100	1472	1472	1523	FALSE	FALSE	-0.201168	FALSE	-0.00517726	FALSE
LINC00331	0	0	0	0	0	0	0	0	0	0	0	0	FALSE	FALSE	0	FALSE	0	FALSE
RBM26	5046	5046	5054	5135	5135	5197	4899	4899	4943	5703	5703	5717	FALSE	FALSE	-0.0384314	FALSE	-0.0278229	FALSE
RBM26-AS1	253	253	281	179	179	179	192	192	197	242	242	246	FALSE	FALSE	0.123744	FALSE	0.0926579	FALSE
NDFIP2-AS1	0	0	0	0	0	0	0	0	0	0	0	0	FALSE	FALSE	0	FALSE	0	FALSE
NDFIP2	159	159	159	152	152	152	215	215	215	272	272	272	FALSE	FALSE	0.00838393	FALSE	-0.00636528	FALSE
LINC01068	1	1	1	5	5	5	1	1	1	0	0	0	FALSE	FALSE	-0.000602811	FALSE	0	FALSE
LINC01038	0	0	0	0	0	0	0	0	0	0	0	0	FALSE	FALSE	0	FALSE	0	FALSE
LINC00382	0	0	0	0	0	0	0	0	0	0	0	0	FALSE	FALSE	0	FALSE	0	FALSE
LINC01080	0	0	0	0	0	0	0	0	0	0	0	0	FALSE	FALSE	0	FALSE	0	FALSE
SPRY2	81	81	81	60	60	61	103	103	103	23	23	23	FALSE	FALSE	0.00439154	FALSE	0.0837436	FALSE
LINC00377	0	0	0	0	0	0	0	0	0	0	0	0	FALSE	FALSE	0	FALSE	0	FALSE
LINC00564	0	0	0	0	0	0	0	0	0	0	0	0	FALSE	FALSE	0	FALSE	0	FALSE
RP11-452B18.2	0	0	0	0	0	0	0	0	0	0	0	0	FALSE	FALSE	0	FALSE	0	FALSE
SLITRK1	2	2	2	0	0	0	0	0	0	0	0	0	FALSE	FALSE	0	FALSE	0	FALSE
LINC00333	3	3	3	4	4	4	0	0	0	0	0	0	FALSE	FALSE	0.00836215	FALSE	0	FALSE
LINC00375	0	0	0	0	0	0	0	0	0	0	0	0	FALSE	FALSE	0	FALSE	0	FALSE
LINC00351	0	0	0	0	0	0	0	0	0	0	0	0	FALSE	FALSE	0	FALSE	0	FALSE
SLITRK6	0	0	0	1	1	1	0	0	0	0	0	0	FALSE	FALSE	0	FALSE	0	FALSE
RP11-30L8.1	0	0	0	0	0	0	0	0	0	0	0	0	FALSE	FALSE	0	FALSE	0	FALSE
LINC00430	0	0	0	0	0	0	0	0	0	0	0	0	FALSE	FALSE	0	FALSE	0	FALSE
RP11-342C20.2	0	0	0	0	0	0	0	0	0	0	0	0	FALSE	FALSE	0	FALSE	0	FALSE
MIR4500HG	0	0	0	5	5	5	0	0	0	0	0	0	FALSE	FALSE	-0.00339797	FALSE	0	FALSE
RP11-29P20.1	0	0	0	0	0	0	0	0	0	0	0	0	FALSE	FALSE	0	FALSE	0	FALSE
SLITRK5	44	44	44	38	38	41	23	23	26	40	40	40	FALSE	FALSE	-0.00874023	FALSE	0.013751	FALSE
LINC00397	0	0	0	0	0	0	0	0	0	0	0	0	FALSE	FALSE	0	FALSE	0	FALSE
RP11-471M2.3	0	0	0	0	0	0	0	0	0	0	0	0	FALSE	FALSE	0	FALSE	0	FALSE
RP11-545P6.2	1	1	1	0	0	0	0	0	0	0	0	0	FALSE	FALSE	0.00279516	FALSE	0	FALSE
LINC00433	0	0	0	1	1	1	0	0	0	0	0	0	FALSE	FALSE	0	FALSE	0	FALSE
LINC00560	0	0	0	0	0	0	0	0	0	0	0	0	FALSE	FALSE	0	FALSE	0	FALSE
LINC01047	0	0	1	0	0	0	0	0	0	0	0	0	FALSE	FALSE	0	FALSE	0	FALSE
LINC00440	0	0	0	0	0	0	0	0	0	0	0	0	FALSE	FALSE	0	FALSE	0	FALSE
LINC01040	0	0	0	0	0	0	0	0	0	0	0	0	FALSE	FALSE	0	FALSE	0	FALSE
LINC00353	0	0	0	0	0	0	0	0	0	0	0	0	FALSE	FALSE	0	FALSE	0	FALSE
RP11-75N6.3	0	0	0	0	0	0	0	0	0	0	0	0	FALSE	FALSE	0	FALSE	0	FALSE
LINC00559	0	0	1	0	0	0	0	0	1	0	0	0	FALSE	FALSE	0.00279516	FALSE	0.00341359	FALSE
LINC01049	0	0	0	0	0	0	0	0	0	0	0	0	FALSE	FALSE	0	FALSE	0	FALSE
LINC00410	0	0	0	0	0	0	0	0	1	0	0	0	FALSE	FALSE	0	FALSE	0.00341359	FALSE
LINC00380	0	0	0	0	0	0	0	0	0	0	0	0	FALSE	FALSE	0	FALSE	0	FALSE
LINC00379	0	0	0	0	0	0	7	7	7	5	5	5	FALSE	FALSE	0	FALSE	0.00681557	FALSE
GPC5	3	3	3	0	0	0	11	11	11	19	19	19	FALSE	FALSE	0.00279516	FALSE	-0.00310112	FALSE
GPC5-AS2	0	0	0	0	0	0	0	0	0	0	0	0	FALSE	FALSE	0	FALSE	0	FALSE
GPC5-AS1	0	0	0	0	0	0	0	0	0	0	0	0	FALSE	FALSE	0	FALSE	0	FALSE
LINC00363	0	0	0	0	0	0	0	0	0	0	0	0	FALSE	FALSE	0	FALSE	0	FALSE
RP11-632L2.2	0	0	0	0	0	0	0	0	0	0	0	0	FALSE	FALSE	0	FALSE	0	FALSE
GPC6	11	11	11	2	2	2	0	0	0	0	0	0	FALSE	FALSE	0.00558253	FALSE	0	FALSE
GPC6-AS2	0	0	0	0	0	0	0	0	0	0	0	0	FALSE	FALSE	0	FALSE	0	FALSE
GPC6-AS1	0	0	0	0	0	0	0	0	0	0	0	0	FALSE	FALSE	0	FALSE	0	FALSE
DCT	15	15	15	20	20	20	1	1	1	2	2	2	FALSE	FALSE	0.0031318	FALSE	7.01707e-05	FALSE
TGDS	716	716	718	762	762	765	1169	1169	1196	1411	1411	1414	FALSE	FALSE	0.0293495	FALSE	0.0433084	FALSE
GPR180	404	404	405	470	470	470	480	480	480	549	549	552	FALSE	FALSE	-0.0640489	FALSE	0.196796	FALSE
LINC00391	0	0	0	0	0	0	0	0	0	0	0	0	FALSE	FALSE	0	FALSE	0	FALSE
SOX21	6	6	6	1	1	1	1	1	2	0	0	0	FALSE	FALSE	-0.000602811	FALSE	0.00681557	FALSE
SOX21-AS1	3	3	3	1	1	1	0	0	0	0	0	0	FALSE	FALSE	0	FALSE	0	FALSE
LINC00557	0	0	0	0	0	0	0	0	0	0	0	0	FALSE	FALSE	0	FALSE	0	FALSE
ABCC4	295	295	298	337	337	338	442	442	446	525	525	525	FALSE	FALSE	0.0156927	FALSE	0.103829	FALSE
CLDN10	0	0	0	0	0	0	5	5	5	6	6	6	FALSE	FALSE	0	FALSE	0.00341359	FALSE
CLDN10-AS1	0	0	0	0	0	0	0	0	0	0	0	0	FALSE	FALSE	0	FALSE	0	FALSE
DZIP1	3	3	4	2	2	2	0	0	1	0	0	0	FALSE	FALSE	0	FALSE	0	FALSE
DNAJC3-AS1	312	312	312	480	480	481	390	390	391	482	482	482	FALSE	FALSE	-0.150532	FALSE	0.08931	FALSE
DNAJC3	2719	2719	2741	3216	3216	3223	3772	3772	3859	4838	4838	4840	FALSE	FALSE	-0.15098	FALSE	-0.0315665	FALSE
UGGT2	130	130	133	234	234	235	212	212	216	273	273	274	FALSE	FALSE	-0.0329906	FALSE	-0.0443913	FALSE
HS6ST3	2	2	2	0	0	0	2	2	2	0	0	0	FALSE	FALSE	0	FALSE	0.00681557	FALSE
LINC00359	0	0	0	0	0	0	0	0	0	0	0	0	FALSE	FALSE	0	FALSE	0	FALSE
RP11-65L19.4	0	0	1	0	0	0	0	0	0	0	0	0	FALSE	FALSE	0	FALSE	0	FALSE
OXGR1	6	6	6	15	15	15	3	3	3	4	4	4	FALSE	FALSE	0.00373885	FALSE	-0.00326211	FALSE
LINC00456	0	0	0	0	0	0	0	0	0	0	0	0	FALSE	FALSE	0	FALSE	0	FALSE
MBNL2	1239	1239	1239	1466	1466	1471	1662	1662	1691	2425	2425	2428	FALSE	FALSE	-0.104102	FALSE	-0.168219	FALSE
RAP2A	1048	1048	1057	1179	1179	1200	1529	1529	1539	682	682	688	FALSE	FALSE	-0.0621478	FALSE	0.48158	FALSE
RP11-120E13.1	0	0	0	0	0	0	0	0	0	0	0	0	FALSE	FALSE	0	FALSE	0	FALSE
RP11-383H17.4	0	0	0	0	0	0	0	0	0	0	0	0	FALSE	FALSE	0	FALSE	0	FALSE
IPO5	1743	1743	1757	1937	1937	2060	2835	2835	2858	2789	2789	2797	FALSE	FALSE	-0.0420013	FALSE	0.150435	FALSE
FARP1	140	140	165	89	89	96	196	196	206	171	171	171	FALSE	FALSE	0.0276003	FALSE	0.0148633	FALSE
RNF113B	0	0	0	0	0	0	0	0	0	0	0	0	FALSE	FALSE	0	FALSE	0	FALSE
RP11-261P24.2	0	0	0	0	0	0	0	0	0	0	0	0	FALSE	FALSE	0	FALSE	0	FALSE
FARP1-AS1	6	6	6	15	15	15	6	6	6	17	17	17	FALSE	FALSE	-0.011293	FALSE	0.00681557	FALSE
STK24	4148	4148	4166	4240	4240	4267	7031	7031	7118	2757	2757	2763	FALSE	FALSE	-0.01774	FALSE	0.994455	TRUE
STK24-AS1	44	44	44	35	35	35	7	7	7	10	10	10	FALSE	FALSE	-0.0081133	FALSE	0.00013987	FALSE
SLC15A1	0	0	3	0	0	0	0	0	0	0	0	0	FALSE	FALSE	0.00836215	FALSE	0	FALSE
DOCK9	949	949	956	978	978	981	1475	1475	1490	1254	1254	1259	FALSE	FALSE	0.0537956	FALSE	0.278448	FALSE
DOCK9-AS1	7	7	7	0	0	0	0	0	0	0	0	0	FALSE	FALSE	0.00558253	FALSE	0	FALSE
DOCK9-AS2	296	296	296	285	285	285	28	28	28	36	36	36	FALSE	FALSE	0.0424003	FALSE	0.00392679	FALSE
UBAC2-AS1	181	181	181	149	149	149	841	841	841	1228	1228	1232	FALSE	FALSE	0.0328664	FALSE	-0.0781723	FALSE
UBAC2	4987	4987	5030	3878	3878	3907	7184	7184	7231	8529	8529	8553	FALSE	FALSE	0.266656	FALSE	0.139651	FALSE
GPR18	1045	1045	1045	1251	1251	1254	1126	1126	1134	1581	1581	1582	FALSE	FALSE	-0.0174347	FALSE	-0.0749436	FALSE
GPR183	4697	4697	4697	5620	5620	5634	5585	5585	5585	7594	7594	7604	FALSE	FALSE	-0.17461	FALSE	-0.0180022	FALSE
RP11-214F16.8	2	2	2	2	2	2	25	25	26	52	52	52	FALSE	FALSE	0	FALSE	-0.0157477	FALSE
LINC00449	22	22	31	43	43	43	13	13	14	4	4	4	FALSE	FALSE	0.0121947	FALSE	0.0136092	FALSE
TM9SF2	3038	3038	3044	2617	2617	2625	6247	6247	6265	8101	8101	8112	FALSE	FALSE	0.226026	FALSE	-0.0421912	FALSE
LINC01039	1	1	1	0	0	0	0	0	0	0	0	0	FALSE	FALSE	0	FALSE	0	FALSE
CLYBL	495	495	503	710	710	716	623	623	628	1002	1002	1004	FALSE	FALSE	-0.130908	FALSE	-0.0621259	FALSE
CLYBL-AS2	2	2	2	2	2	2	0	0	0	2	2	2	FALSE	FALSE	0.00279516	FALSE	0	FALSE
CLYBL-AS1	5	5	5	0	0	0	3	3	3	0	0	0	FALSE	FALSE	0.00558253	FALSE	0	FALSE
ZIC5	1	1	1	0	0	0	1	1	2	0	0	0	FALSE	FALSE	0	FALSE	0.00341359	FALSE
ZIC2	11	11	11	2	2	2	1	1	3	0	0	0	FALSE	FALSE	0	FALSE	0.00681557	FALSE
LINC00554	0	0	0	0	0	0	0	0	0	0	0	0	FALSE	FALSE	0	FALSE	0	FALSE
RP11-12G12.7	116	116	124	115	115	118	202	202	207	103	103	103	FALSE	FALSE	-0.00907373	FALSE	0.15123	FALSE
PCCA	419	419	424	545	545	545	605	605	613	732	732	746	FALSE	FALSE	-0.0447863	FALSE	-0.0197789	FALSE
PCCA-AS1	0	0	0	0	0	0	0	0	0	0	0	0	FALSE	FALSE	0	FALSE	0	FALSE
GGACT	279	279	286	247	247	248	682	682	686	831	831	836	FALSE	FALSE	0.0503804	FALSE	0.325458	FALSE
RP11-151A6.6	4	4	4	4	4	4	17	17	17	27	27	27	FALSE	FALSE	-0.00398928	FALSE	0.00364548	FALSE
TMTC4	241	241	246	169	169	169	299	299	301	341	341	344	FALSE	FALSE	0.0961986	FALSE	-0.0166756	FALSE
NALCN-AS1	0	0	0	0	0	0	0	0	0	0	0	0	FALSE	FALSE	0	FALSE	0	FALSE
LINC00411	0	0	0	0	0	0	0	0	0	0	0	0	FALSE	FALSE	0	FALSE	0	FALSE
NALCN	2	2	3	0	0	0	0	0	1	0	0	0	FALSE	FALSE	0.00279516	FALSE	0.00341359	FALSE
ITGBL1	0	0	0	0	0	0	0	0	0	0	0	0	FALSE	FALSE	0	FALSE	0	FALSE
FGF14	1	1	1	8	8	9	13	13	13	0	0	0	FALSE	FALSE	-0.00678444	FALSE	0.00681557	FALSE
RP11-397O8.7	0	0	0	0	0	0	0	0	0	0	0	0	FALSE	FALSE	0	FALSE	0	FALSE
FGF14-AS1	0	0	0	0	0	0	0	0	0	0	0	0	FALSE	FALSE	0	FALSE	0	FALSE
FGF14-AS2	164	164	164	142	142	143	195	195	195	207	207	207	FALSE	FALSE	-0.000229553	FALSE	0.0623434	FALSE
LINC00555	0	0	0	0	0	0	0	0	0	0	0	0	FALSE	FALSE	0	FALSE	0	FALSE
RP11-29B2.6	30	30	30	29	29	29	14	14	14	7	7	7	FALSE	FALSE	0.0103402	FALSE	0.013585	FALSE
TPP2	2639	2639	2670	3868	3868	3883	4149	4149	4192	4026	4026	4032	FALSE	FALSE	-0.193354	FALSE	0.364648	FALSE
METTL21C	2	2	2	0	0	0	2	2	2	6	6	6	FALSE	FALSE	0.00279516	FALSE	-0.00326211	FALSE
CCDC168	18	18	18	32	32	32	25	25	25	34	34	34	FALSE	FALSE	-0.00802839	FALSE	0.000481452	FALSE
LINC00283	0	0	0	0	0	0	10	10	10	11	11	11	FALSE	FALSE	0	FALSE	7.01707e-05	FALSE
TEX30	754	754	754	853	853	875	1311	1311	1311	1690	1690	1693	FALSE	FALSE	-0.0580826	FALSE	-0.0791106	FALSE
KDELC1	49	49	51	52	52	52	55	55	55	53	53	53	FALSE	FALSE	0.0179661	FALSE	0.0266931	FALSE
BIVM	305	348	311	316	342	339	257	316	258	250	324	254	FALSE	FALSE	0.0231131	FALSE	0.108442	FALSE
BIVM-ERCC5	0	1569	0	0	2656	0	0	2013	0	0	1900	0	FALSE	FALSE	0	FALSE	0	FALSE
ERCC5	1782	3308	1783	1922	4552	1928	3617	5571	3625	5330	7156	5333	FALSE	FALSE	0.0456968	FALSE	-0.0768846	FALSE
RP11-255P5.2	1	1	1	1	1	1	3	3	3	0	0	0	FALSE	FALSE	-0.000602811	FALSE	0.00341359	FALSE
RP11-255P5.3	3	3	3	2	2	2	0	0	0	0	0	0	FALSE	FALSE	-0.00398928	FALSE	0	FALSE
SLC10A2	0	0	0	0	0	0	0	0	2	0	0	0	FALSE	FALSE	0	FALSE	0.00681557	FALSE
LINC01309	1	1	1	0	0	0	0	0	0	0	0	0	FALSE	FALSE	0	FALSE	0	FALSE
DAOA-AS1	0	0	0	0	0	0	0	0	0	0	0	0	FALSE	FALSE	0	FALSE	0	FALSE
DAOA	0	0	0	0	0	0	0	0	0	0	0	0	FALSE	FALSE	0	FALSE	0	FALSE
RP11-252M24.1	0	0	0	0	0	0	0	0	0	0	0	0	FALSE	FALSE	0	FALSE	0	FALSE
LINC00460	0	0	0	0	0	0	0	0	0	0	0	0	FALSE	FALSE	0	FALSE	0	FALSE
EFNB2	56	56	56	16	16	16	5	5	5	6	6	6	FALSE	FALSE	0.0107306	FALSE	0.00347215	FALSE
ARGLU1	16377	16377	16387	16218	16218	16290	18998	18998	19008	21671	21671	21731	FALSE	FALSE	-0.0354316	FALSE	-0.0163862	FALSE
LINC00551	1	1	1	0	0	0	7	7	7	0	0	0	FALSE	FALSE	0	FALSE	0.00341359	FALSE
LINC00443	0	0	0	0	0	0	0	0	0	0	0	0	FALSE	FALSE	0	FALSE	0	FALSE
RP11-282A11.3	0	0	0	0	0	0	0	0	0	0	0	0	FALSE	FALSE	0	FALSE	0	FALSE
RP11-282A11.4	0	0	0	0	0	0	0	0	0	0	0	0	FALSE	FALSE	0	FALSE	0	FALSE
FAM155A	2	2	2	0	0	0	2	2	2	0	0	0	FALSE	FALSE	0	FALSE	0.00341359	FALSE
RP11-346C4.3	0	0	0	0	0	0	0	0	0	0	0	0	FALSE	FALSE	0	FALSE	0	FALSE
LIG4	439	439	439	500	500	501	513	513	514	601	601	601	FALSE	FALSE	-0.0614088	FALSE	-0.0388174	FALSE
ABHD13	1447	1447	1447	1681	1681	1686	1871	1871	1871	2118	2118	2124	FALSE	FALSE	-0.0592952	FALSE	-0.0188694	FALSE
TNFSF13B	5230	5230	5240	8289	8289	8380	6763	6763	6836	8174	8174	8196	FALSE	FALSE	-0.319401	FALSE	-0.0859378	FALSE
MYO16	86	86	86	52	52	52	62	62	63	21	21	21	FALSE	FALSE	0.0431782	FALSE	0.074827	FALSE
MYO16-AS2	0	0	0	0	0	0	0	0	0	0	0	0	FALSE	FALSE	0	FALSE	0	FALSE
MYO16-AS1	0	0	0	3	3	3	0	0	0	0	0	0	FALSE	FALSE	0	FALSE	0	FALSE
RP11-54H7.4	0	0	1	0	0	1	1	1	6	0	0	0	FALSE	FALSE	0.00279516	FALSE	0.010206	FALSE
LINC00370	0	0	0	0	0	0	0	0	0	0	0	0	FALSE	FALSE	0	FALSE	0	FALSE
LINC01067	0	0	1	0	0	0	0	0	12	0	0	0	FALSE	FALSE	0.00279516	FALSE	0.0369235	FALSE
LINC00399	2	2	2	0	0	0	0	0	0	0	0	0	FALSE	FALSE	0.00279516	FALSE	0	FALSE
LINC00676	2	2	2	0	0	0	0	0	0	0	0	0	FALSE	FALSE	0	FALSE	0	FALSE
IRS2	1432	1432	1457	1395	1395	1401	1644	1644	1645	1552	1552	1555	FALSE	FALSE	-0.0425304	FALSE	0.0323347	FALSE
RP11-40E6.1	8	8	8	0	0	0	7	7	7	0	0	0	FALSE	FALSE	0	FALSE	0.00341359	FALSE
RP11-40E6.2	2	2	2	0	0	0	0	0	0	1	1	1	FALSE	FALSE	0	FALSE	-0.00334342	FALSE
RP11-403A3.1	0	0	0	0	0	0	0	0	0	0	0	0	FALSE	FALSE	0	FALSE	0	FALSE
RP11-403A3.3	0	0	0	0	0	0	0	0	0	0	0	0	FALSE	FALSE	0	FALSE	0	FALSE
RP11-403A3.2	0	0	0	0	0	0	0	0	0	0	0	0	FALSE	FALSE	0	FALSE	0	FALSE
LINC00396	0	0	0	0	0	0	0	0	0	0	0	0	FALSE	FALSE	0	FALSE	0	FALSE
COL4A1	1	1	1	3	3	3	1	1	1	3	3	3	FALSE	FALSE	-0.000602811	FALSE	-0.0066757	FALSE
COL4A2	3	3	3	7	7	7	3	3	3	0	0	0	FALSE	FALSE	0	FALSE	0.00341359	FALSE
COL4A2-AS2	0	0	0	0	0	0	0	0	0	0	0	0	FALSE	FALSE	0	FALSE	0	FALSE
COL4A2-AS1	0	0	0	0	0	0	0	0	0	0	0	0	FALSE	FALSE	0	FALSE	0	FALSE
RAB20	507	507	508	184	184	185	850	850	853	891	891	893	FALSE	FALSE	0.173707	FALSE	0.0484268	FALSE
RP11-90L1.8	11	11	17	7	7	15	11	11	13	12	12	12	FALSE	FALSE	-0.00256779	FALSE	0.0102416	FALSE
CARKD	828	828	828	926	926	928	962	962	964	1347	1355	1348	FALSE	FALSE	-0.0540313	FALSE	0.117674	FALSE
CARS2	4574	4574	4597	3950	3950	3969	5858	5858	5895	3770	3770	3775	FALSE	FALSE	0.11113	FALSE	0.499139	FALSE
ING1	2174	2174	2175	2166	2166	2177	2625	2625	2629	2017	2025	2018	FALSE	FALSE	-0.0419556	FALSE	0.35729	FALSE
LINC00567	0	0	0	0	1	0	0	0	0	0	0	0	FALSE	FALSE	0	FALSE	0	FALSE
LINC00346	16	16	16	14	14	15	14	14	14	20	21	20	FALSE	FALSE	-0.000220604	FALSE	0.00364548	FALSE
ANKRD10	3174	3174	3177	3478	3479	3488	5952	5952	5966	5364	5365	5374	FALSE	FALSE	-0.0301408	FALSE	0.230087	FALSE
RP11-365P13.5	137	137	143	149	149	173	28	28	34	38	38	38	FALSE	FALSE	-0.0820382	FALSE	0.00419902	FALSE
LINC00431	0	0	6	0	0	0	0	0	15	0	0	22	FALSE	FALSE	0	FALSE	0	FALSE
LINC00368	0	0	0	0	0	0	0	0	0	0	0	0	FALSE	FALSE	0	FALSE	0	FALSE
ARHGEF7-AS2	0	0	0	1	1	1	0	0	0	0	0	0	FALSE	FALSE	0	FALSE	0	FALSE
ARHGEF7	1392	1392	1397	1436	1436	1441	2085	2085	2121	2827	2827	2839	FALSE	FALSE	0.0204877	FALSE	-0.0925371	FALSE
ARHGEF7-AS1	0	0	0	0	0	0	0	0	0	0	0	0	FALSE	FALSE	0	FALSE	0	FALSE
TEX29	13	13	13	12	12	12	29	29	29	16	16	16	FALSE	FALSE	-0.00238909	FALSE	0.0137043	FALSE
RP11-65D24.2	0	0	0	0	0	1	0	0	0	0	0	0	FALSE	FALSE	0	FALSE	0	FALSE
RP11-65D24.1	0	0	0	0	0	0	0	0	0	0	0	0	FALSE	FALSE	0	FALSE	0	FALSE
LINC00354	0	0	0	0	0	0	0	0	0	0	0	0	FALSE	FALSE	0	FALSE	0	FALSE
SOX1	3	3	3	0	0	0	20	20	47	0	0	0	FALSE	FALSE	0	FALSE	0.103839	FALSE
RP11-450H6.3	0	0	0	0	0	0	0	0	0	0	0	0	FALSE	FALSE	0	FALSE	0	FALSE
LINC00404	0	0	0	0	0	0	0	0	0	0	0	0	FALSE	FALSE	0	FALSE	0	FALSE
LINC00403	1	1	1	0	0	0	0	0	0	0	0	0	FALSE	FALSE	0	FALSE	0	FALSE
LINC01070	0	0	0	0	0	0	0	0	0	0	0	0	FALSE	FALSE	0	FALSE	0	FALSE
LINC01043	0	0	0	0	0	0	0	0	0	0	0	0	FALSE	FALSE	0	FALSE	0	FALSE
LINC01044	0	0	0	0	0	0	0	0	1	0	0	0	FALSE	FALSE	0	FALSE	0	FALSE
SPACA7	0	0	0	0	0	0	0	0	0	0	0	0	FALSE	FALSE	0	FALSE	0	FALSE
TUBGCP3	1623	1623	1638	1656	1656	1664	1637	1637	1681	1715	1715	1741	FALSE	FALSE	0.287889	FALSE	0.0511141	FALSE
RP11-88E10.4	5	5	8	1	1	2	0	0	1	0	0	0	FALSE	FALSE	0.00711389	FALSE	0.00341359	FALSE
ATP11AUN	1	1	1	0	0	0	0	0	0	0	0	0	FALSE	FALSE	0.00279516	FALSE	0	FALSE
RP11-88E10.5	244	244	244	322	322	323	386	386	386	452	452	453	FALSE	FALSE	-0.0656049	FALSE	0.0128957	FALSE
ATP11A	1699	1699	1699	1986	1986	1994	1666	1666	1674	1596	1596	1615	FALSE	FALSE	-0.0456494	FALSE	0.113824	FALSE
ATP11A-AS1	23	23	24	9	9	9	0	0	1	7	7	7	FALSE	FALSE	0.0174467	FALSE	-0.00989354	FALSE
MCF2L	280	280	280	230	230	231	314	314	317	349	349	350	FALSE	FALSE	0.0158173	FALSE	0.0565539	FALSE
RP11-120K24.3	4	4	4	5	5	5	0	0	0	1	1	1	FALSE	FALSE	-0.00179732	FALSE	-0.00334342	FALSE
MCF2L-AS1	390	390	413	338	338	339	233	233	245	60	60	60	FALSE	FALSE	0.0745337	FALSE	0.152874	FALSE
F7	8	8	8	14	14	14	9	9	9	8	8	8	FALSE	FALSE	-0.00574149	FALSE	0.00358809	FALSE
F10	0	0	0	0	0	0	0	0	0	0	0	0	FALSE	FALSE	0	FALSE	0	FALSE
F10-AS1	1	1	1	0	0	0	0	0	0	0	0	0	FALSE	FALSE	0	FALSE	0	FALSE
PROZ	3	3	3	1	1	1	0	0	0	2	2	2	FALSE	FALSE	0.00218456	FALSE	0	FALSE
RP11-98F14.11	0	0	0	0	0	0	5	5	5	8	8	8	FALSE	FALSE	0	FALSE	0.00347215	FALSE
PCID2	2688	2688	2690	2188	2188	2206	2850	2850	2854	3598	3598	3635	FALSE	FALSE	0.0831896	FALSE	-0.0270811	FALSE
CUL4A	2053	2053	2063	1980	1980	1981	4281	4281	4300	4003	4003	4034	FALSE	FALSE	0.0749536	FALSE	0.136567	FALSE
LAMP1	5232	5232	5261	2857	2857	2868	8616	8616	8630	3214	3214	3227	FALSE	FALSE	0.363126	FALSE	0.942579	TRUE
GRTP1	16	16	24	22	22	44	11	11	11	8	8	8	FALSE	FALSE	-0.0328209	FALSE	-0.00326211	FALSE
GRTP1-AS1	0	0	0	0	0	0	0	0	0	0	0	0	FALSE	FALSE	0	FALSE	0	FALSE
ADPRHL1	42	42	69	23	23	90	58	60	59	47	50	47	FALSE	FALSE	-0.0410112	FALSE	0.0105177	FALSE
DCUN1D2	248	248	260	239	239	242	429	431	434	402	405	411	FALSE	FALSE	0.0350175	FALSE	0.0914865	FALSE
DCUN1D2-AS	0	0	0	0	0	0	1	1	1	0	0	0	FALSE	FALSE	0	FALSE	0	FALSE
TMCO3	1022	1022	1056	1081	1081	1096	1632	1632	1641	1016	1016	1020	FALSE	FALSE	0.0732985	FALSE	0.288254	FALSE
TFDP1	1255	1255	1724	968	968	1111	1670	1670	3018	1067	1067	1103	FALSE	FALSE	0.250087	FALSE	0.878289	TRUE
ATP4B	1	1	1	1	1	1	0	0	0	0	0	0	FALSE	FALSE	0.00279516	FALSE	0	FALSE
GRK1	0	0	0	0	0	0	0	0	0	0	0	0	FALSE	FALSE	0	FALSE	0	FALSE
TMEM255B	124	124	131	94	94	96	125	126	126	147	409	148	FALSE	FALSE	0.0032939	FALSE	-0.0102769	FALSE
GAS6-AS1	515	515	517	474	474	475	416	417	436	343	605	369	FALSE	FALSE	-0.0102354	FALSE	0.0891765	FALSE
GAS6	541	541	542	114	114	116	664	665	665	312	312	314	FALSE	FALSE	0.277538	FALSE	0.320216	FALSE
GAS6-AS2	5	5	9	1	1	1	0	0	2	1	1	1	FALSE	FALSE	0.013257	FALSE	0.00347215	FALSE
RP11-199F6.4	1	1	1	0	0	0	0	0	0	0	0	0	FALSE	FALSE	0	FALSE	0	FALSE
LINC00454	0	0	0	0	0	0	0	0	0	1	1	1	FALSE	FALSE	0	FALSE	0	FALSE
LINC00453	0	0	0	0	0	0	0	0	0	0	0	0	FALSE	FALSE	0	FALSE	0	FALSE
LINC00452	0	0	0	0	0	0	0	0	0	0	0	0	FALSE	FALSE	0	FALSE	0	FALSE
LINC00565	46	46	46	65	65	66	43	43	43	54	54	54	FALSE	FALSE	-0.00773607	FALSE	-0.00225279	FALSE
RASA3	3117	3117	3123	2725	2725	2732	7526	7527	7594	6420	6420	6447	FALSE	FALSE	0.0807929	FALSE	0.15121	FALSE
CDC16	1570	1570	1580	1537	1537	1545	2348	2348	2380	1982	1982	1985	FALSE	FALSE	0.0515457	FALSE	0.175654	FALSE
UPF3A	2817	2817	5315	3045	3045	5064	2518	2518	6867	4661	4661	7793	FALSE	FALSE	0.0270113	FALSE	0.0616249	FALSE
CHAMP1	692	692	705	897	897	898	1287	1287	1307	1081	1081	1083	FALSE	FALSE	-0.0751006	FALSE	0.322218	FALSE
LINC01054	0	0	0	0	0	0	0	0	0	0	0	0	FALSE	FALSE	0	FALSE	0	FALSE
RP11-536C10.4	0	0	0	0	0	0	0	0	0	0	0	0	FALSE	FALSE	0	FALSE	0	FALSE
OR11H12	1	1	1	0	0	0	0	0	0	0	0	0	FALSE	FALSE	0	FALSE	0	FALSE
RP11-536C10.7	0	0	6	0	0	0	0	0	0	0	0	0	FALSE	FALSE	0	FALSE	0	FALSE
RP11-536C10.16	0	0	0	0	0	0	0	0	6	0	0	0	FALSE	FALSE	0	FALSE	0	FALSE
CTD-2311B13.1	0	0	0	0	0	0	0	0	0	0	0	0	FALSE	FALSE	0	FALSE	0	FALSE
CTD-2311B13.2	0	0	0	0	0	0	0	0	0	0	0	0	FALSE	FALSE	0	FALSE	0	FALSE
POTEM	0	0	0	0	0	0	0	0	0	0	0	0	FALSE	FALSE	0	FALSE	0	FALSE
CTD-2311B13.5	0	0	0	0	0	0	0	0	0	0	0	0	FALSE	FALSE	0	FALSE	0	FALSE
CTD-2314B22.1	0	0	0	0	0	0	0	0	0	0	0	0	FALSE	FALSE	0	FALSE	0	FALSE
RP11-146E13.4	0	0	0	0	0	0	0	0	0	0	0	0	FALSE	FALSE	0	FALSE	0	FALSE
RP11-496I2.2	0	0	0	0	0	0	0	0	0	0	0	0	FALSE	FALSE	0	FALSE	0	FALSE
AL589743.1	0	0	11	0	0	5	0	0	7	0	0	4	FALSE	FALSE	0.0138983	FALSE	0.010206	FALSE
LINC01297	2	2	4	5	5	8	0	0	2	3	3	3	FALSE	FALSE	-0.005161	FALSE	7.01707e-05	FALSE
POTEG	0	0	0	0	0	0	3	3	153	0	0	1	FALSE	FALSE	0	FALSE	0.112749	FALSE
RP11-244H18.1	0	0	0	0	0	0	0	0	0	0	0	0	FALSE	FALSE	0	FALSE	0	FALSE
RP11-244H18.3	0	0	0	0	0	0	0	0	0	0	0	0	FALSE	FALSE	0	FALSE	0	FALSE
RP11-597A11.6	0	0	0	0	0	0	0	0	7	0	0	0	FALSE	FALSE	0	FALSE	0.0169526	FALSE
RP11-597A11.2	0	0	1	0	0	0	0	0	0	0	0	0	FALSE	FALSE	0	FALSE	0	FALSE
OR11H2	0	0	0	0	0	0	0	0	0	0	0	0	FALSE	FALSE	0	FALSE	0	FALSE
OR4N2	0	0	0	0	0	0	0	0	0	0	0	0	FALSE	FALSE	0	FALSE	0	FALSE
OR4Q3	0	0	0	0	0	0	0	0	0	0	0	0	FALSE	FALSE	0	FALSE	0	FALSE
OR4M1	0	0	0	0	0	0	0	0	0	0	0	0	FALSE	FALSE	0	FALSE	0	FALSE
OR4K2	0	0	0	0	0	0	0	0	0	0	0	0	FALSE	FALSE	0	FALSE	0	FALSE
OR4K5	0	0	0	0	0	0	0	0	0	0	0	0	FALSE	FALSE	0	FALSE	0	FALSE
OR4K1	0	0	0	0	0	0	0	0	0	0	0	0	FALSE	FALSE	0	FALSE	0	FALSE
OR4K15	0	0	0	0	0	0	0	0	0	0	0	0	FALSE	FALSE	0	FALSE	0	FALSE
OR4K14	0	0	0	0	0	0	0	0	0	0	0	0	FALSE	FALSE	0	FALSE	0	FALSE
OR4K13	0	0	0	0	0	0	0	0	0	0	0	0	FALSE	FALSE	0	FALSE	0	FALSE
OR4L1	0	0	0	0	0	0	0	0	0	0	0	0	FALSE	FALSE	0	FALSE	0	FALSE
OR4K17	0	0	0	0	0	0	0	0	0	0	0	0	FALSE	FALSE	0	FALSE	0	FALSE
OR4N5	0	0	0	0	0	0	0	0	0	0	0	0	FALSE	FALSE	0	FALSE	0	FALSE
OR11G2	1	1	1	0	0	0	0	0	0	0	0	0	FALSE	FALSE	0	FALSE	0	FALSE
OR11H6	0	0	0	0	0	0	2	2	2	3	3	3	FALSE	FALSE	0	FALSE	7.01707e-05	FALSE
OR11H4	0	0	0	0	0	0	0	0	0	0	0	0	FALSE	FALSE	0	FALSE	0	FALSE
TTC5	1193	1288	1199	1120	1134	1136	1581	1630	1585	2024	2059	2029	FALSE	FALSE	-0.0329039	FALSE	-0.0216991	FALSE
CTD-2292M16.8	11	106	15	106	120	109	16	65	16	30	65	31	FALSE	FALSE	-0.0618777	FALSE	0.00409119	FALSE
CTD-2292M16.7	2	2	2	2	2	2	0	0	0	0	0	0	FALSE	FALSE	-0.000602811	FALSE	0	FALSE
CCNB1IP1	2364	2364	2385	2500	2500	2520	2809	2809	2896	3385	3385	3389	FALSE	FALSE	-0.0214842	FALSE	-0.00666323	FALSE
RPPH1	420	420	422	171	171	172	299	299	299	598	598	598	FALSE	FALSE	0.186073	FALSE	-0.187063	FALSE
PARP2	374	374	378	590	590	591	648	648	651	744	744	744	FALSE	FALSE	-0.0632991	FALSE	0.228334	FALSE
RP11-203M5.2	21	21	22	14	14	14	10	10	10	7	7	7	FALSE	FALSE	0.0187476	FALSE	7.01707e-05	FALSE
TEP1	807	807	825	850	850	856	1313	1313	1320	1808	1808	1823	FALSE	FALSE	0.0923719	FALSE	0.149323	FALSE
KLHL33	12	12	12	4	4	4	33	33	33	43	43	43	FALSE	FALSE	0.013257	FALSE	-0.00889673	FALSE
OSGEP	3491	3491	3540	3667	3667	3737	5213	5213	5236	6571	6571	6581	FALSE	FALSE	-0.0953798	FALSE	-0.0378041	FALSE
RP11-203M5.7	5	5	6	4	4	4	9	9	10	25	25	25	FALSE	FALSE	0.00218456	FALSE	0.00686259	FALSE
APEX1	11009	11009	11016	14289	14289	14419	11875	11875	11903	16301	16301	16409	FALSE	FALSE	-0.204105	FALSE	-0.0462831	FALSE
TMEM55B	2410	2410	2416	2665	2665	2670	2861	2861	2861	3781	3781	3793	FALSE	FALSE	-0.0297663	FALSE	0.000665563	FALSE
PNP	3482	3482	3491	4008	4008	4025	6188	6188	6262	8090	8090	8100	FALSE	FALSE	-0.0659915	FALSE	-0.0301067	FALSE
RP11-203M5.8	10	10	10	0	0	0	86	86	87	84	84	86	FALSE	FALSE	0.00836215	FALSE	-0.0158679	FALSE
RNASE10	0	0	0	0	0	0	0	0	0	0	0	1	FALSE	FALSE	0	FALSE	-0.00334342	FALSE
RNASE9	0	0	0	0	0	0	0	0	0	0	0	0	FALSE	FALSE	0	FALSE	0	FALSE
RP11-14J7.7	0	0	0	0	0	0	0	0	0	0	0	0	FALSE	FALSE	0	FALSE	0	FALSE
RNASE11	0	0	0	0	0	0	0	0	0	0	0	0	FALSE	FALSE	0	FALSE	0	FALSE
RP11-14J7.6	0	0	0	0	0	0	0	0	0	0	0	0	FALSE	FALSE	0	FALSE	0	FALSE
RNASE12	0	0	0	0	0	0	0	0	0	0	0	0	FALSE	FALSE	0	FALSE	0	FALSE
OR6S1	0	0	0	0	0	0	0	0	0	0	0	0	FALSE	FALSE	0	FALSE	0	FALSE
RNASE4	7	602	8	21	686	22	12	818	14	20	1639	20	FALSE	FALSE	-0.609123	FALSE	0.137217	FALSE
ANG	384	394	384	359	359	360	123	732	123	90	1466	90	FALSE	FALSE	0.00880095	FALSE	0.196521	FALSE
RP11-903H12.5	0	597	0	0	664	0	0	1066	0	0	1524	0	FALSE	FALSE	0	FALSE	0.0169526	FALSE
RP11-903H12.3	3	3	3	0	0	0	14	14	14	12	12	12	FALSE	FALSE	0.00279516	FALSE	0.013585	FALSE
EDDM3A	3	3	3	1	1	1	6	6	6	4	4	4	FALSE	FALSE	0.00218456	FALSE	7.01707e-05	FALSE
EDDM3B	0	0	0	0	0	0	0	0	0	0	0	0	FALSE	FALSE	0	FALSE	0	FALSE
RNASE6	4555	4555	4556	7042	7043	7082	5643	5643	5673	7453	7453	7492	FALSE	FALSE	-0.319116	FALSE	-0.0700558	FALSE
RP11-219E7.1	34	34	34	20	20	20	16	16	16	5	5	5	FALSE	FALSE	0.0303253	FALSE	0.0102769	FALSE
RNASE1	344	344	344	430	430	430	496	496	499	671	671	673	FALSE	FALSE	-0.0222238	FALSE	-0.0626257	FALSE
RP11-219E7.3	1	1	1	0	0	0	0	0	1	0	0	0	FALSE	FALSE	0	FALSE	0	FALSE
RP11-219E7.2	1	1	1	0	0	0	0	0	0	0	0	0	FALSE	FALSE	0.00279516	FALSE	0	FALSE
RNASE3	3	3	4	13	13	27	23	23	31	32	32	33	FALSE	FALSE	-0.011293	FALSE	0.0169783	FALSE
RP11-219E7.4	0	0	0	0	0	0	0	0	0	0	0	0	FALSE	FALSE	0	FALSE	0	FALSE
RP11-84C10.3	0	0	0	0	0	0	0	0	0	0	0	0	FALSE	FALSE	0	FALSE	0	FALSE
RP11-84C10.2	26	26	36	74	74	74	9	9	11	188	189	189	FALSE	FALSE	-0.0481994	FALSE	-0.0164813	FALSE
RNASE2	641	641	831	1541	1541	1568	1074	1074	1187	1613	1614	1669	FALSE	FALSE	-0.310096	FALSE	-0.107501	FALSE
METTL17	2589	2589	2648	1870	1870	1876	4190	4190	4206	4663	4665	4828	FALSE	FALSE	0.216084	FALSE	0.0869714	FALSE
RP11-84C10.4	3	3	3	0	0	0	59	59	59	117	117	285	FALSE	FALSE	0	FALSE	-0.144179	FALSE
SLC39A2	0	0	0	0	0	0	0	0	0	0	0	0	FALSE	FALSE	0	FALSE	0	FALSE
NDRG2	979	979	982	767	768	768	1128	1128	1133	1498	1499	1500	FALSE	FALSE	0.0509601	FALSE	-0.0583229	FALSE
TPPP2	0	0	0	0	0	0	0	3	0	0	2	0	FALSE	FALSE	0	FALSE	0	FALSE
AL161668.5	0	0	0	0	0	0	1	4	1	0	2	0	FALSE	FALSE	0	FALSE	7.01707e-05	FALSE
RP11-998D10.1	0	0	0	0	0	0	0	0	0	0	0	0	FALSE	FALSE	0	FALSE	0	FALSE
RNASE13	0	0	0	0	0	0	0	0	0	0	0	0	FALSE	FALSE	0	FALSE	0	FALSE
RNASE7	0	0	0	0	0	0	0	0	0	0	0	0	FALSE	FALSE	0	FALSE	0	FALSE
RNASE8	1	1	1	0	0	0	0	0	0	0	0	0	FALSE	FALSE	0	FALSE	0	FALSE
ARHGEF40	1012	1012	1013	1191	1191	1194	1374	1374	1375	2174	2176	2177	FALSE	FALSE	-0.148186	FALSE	-0.119807	FALSE
ZNF219	213	213	213	187	187	187	337	337	341	262	262	264	FALSE	FALSE	0.00793364	FALSE	0.0898569	FALSE
TMEM253	14	14	14	15	15	15	21	21	21	8	8	8	FALSE	FALSE	-0.00238909	FALSE	0.0236351	FALSE
RP11-998D10.4	0	0	0	0	0	0	0	0	0	0	0	0	FALSE	FALSE	0	FALSE	0	FALSE
OR5AU1	0	0	0	0	0	0	0	0	0	0	0	0	FALSE	FALSE	0	FALSE	0	FALSE
HNRNPC	8750	8750	19842	13077	13078	21236	12651	12651	25215	29844	29851	32954	FALSE	FALSE	-0.058155	FALSE	-0.0847398	FALSE
RPGRIP1	71	71	71	108	108	108	80	80	80	120	120	120	FALSE	FALSE	-0.0181023	FALSE	-0.025243	FALSE
SUPT16H	2999	3000	3418	3961	3961	4353	3770	3770	4289	5695	5695	5747	FALSE	FALSE	-0.163778	FALSE	-0.0698999	FALSE
RP11-524O1.4	18	18	18	8	8	8	10	10	10	8	8	8	FALSE	FALSE	0.0031318	FALSE	-0.00640041	FALSE
CHD8	2655	2655	2660	2989	2989	3002	3677	3677	3691	5350	5355	5363	FALSE	FALSE	-0.0766393	FALSE	0.0054246	FALSE
RAB2B	702	702	707	855	855	861	782	782	789	1053	1054	1055	FALSE	FALSE	-0.0754076	FALSE	-0.000230378	FALSE
TOX4	4713	4713	4869	5674	5674	5713	5300	5300	5551	8261	8261	8312	FALSE	FALSE	-0.113685	FALSE	-0.0611901	FALSE
METTL3	1454	1455	1459	1413	1413	1415	1940	1940	1947	2695	2695	2697	FALSE	FALSE	0.0961552	FALSE	-0.0423211	FALSE
SALL2	65	65	65	51	51	51	155	155	157	172	172	172	FALSE	FALSE	0.0159904	FALSE	-0.0151204	FALSE
AE000658.22	0	0	0	0	0	0	2	2	2	0	0	0	FALSE	FALSE	0	FALSE	0.00341359	FALSE
OR10G3	0	0	0	0	0	0	0	0	0	0	0	0	FALSE	FALSE	0	FALSE	0	FALSE
TRAV1-1	33	33	33	1	1	1	485	485	486	799	799	800	FALSE	FALSE	0.0330371	FALSE	0.237619	FALSE
OR10G2	0	0	0	0	0	0	0	0	0	2	2	2	FALSE	FALSE	0	FALSE	-0.00334342	FALSE
TRAV1-2	22	22	22	8	8	8	1082	1082	1083	1465	1465	1466	FALSE	FALSE	0.00924454	FALSE	0.432139	FALSE
OR4E2	0	0	0	0	0	0	0	0	0	0	0	0	FALSE	FALSE	0	FALSE	0	FALSE
TRAV2	38	38	38	9	9	9	720	720	721	1234	1234	1235	FALSE	FALSE	0.0728553	FALSE	0.0801089	FALSE
AE000658.31	2	2	5	0	0	1	0	0	1	0	0	0	FALSE	FALSE	0	FALSE	0.00341359	FALSE
TRAV3	96	96	96	17	17	17	1560	1563	1563	2071	2071	2078	FALSE	FALSE	0.0850233	FALSE	0.738093	TRUE
TRAV4	446	446	446	11	11	11	873	873	874	1378	1393	1380	FALSE	FALSE	0.382444	FALSE	0.175118	FALSE
TRAV5	51	51	51	53	53	53	1032	1035	1032	888	903	888	FALSE	FALSE	0.00732213	FALSE	0.621986	FALSE
TRAV6	42	42	42	241	241	241	454	454	454	943	943	956	FALSE	FALSE	-0.277887	FALSE	-0.0959141	FALSE
TRAV7	0	0	0	0	0	0	3	3	3	4	4	4	FALSE	FALSE	0	FALSE	0.00341359	FALSE
TRAV8-1	8	8	8	4	4	4	812	812	813	926	926	927	FALSE	FALSE	0.0077361	FALSE	0.303936	FALSE
TRAV9-1	0	0	0	0	0	0	0	0	1	0	0	0	FALSE	FALSE	0	FALSE	0	FALSE
TRAV10	14	14	14	4	4	4	547	547	548	789	789	789	FALSE	FALSE	0.013257	FALSE	0.0929778	FALSE
TRAV11	0	0	0	0	0	0	1	1	1	0	0	0	FALSE	FALSE	0	FALSE	0	FALSE
TRAV12-1	42	42	42	2	2	2	574	574	624	494	495	497	FALSE	FALSE	0.0323436	FALSE	0.356871	FALSE
TRAV8-2	196	196	265	4	5	4	1340	1340	2534	2764	2781	2797	FALSE	FALSE	0.212294	FALSE	-0.11521	FALSE
TRAV8-3	54	54	55	16	16	16	2960	2960	3026	221	221	222	FALSE	FALSE	0.0668516	FALSE	1.26905	TRUE
TRAV13-1	68	68	68	15	15	15	3134	3134	3134	4064	4069	4070	FALSE	FALSE	0.0419833	FALSE	0.942514	TRUE
TRAV12-2	22	22	24	11	11	11	2636	2636	2640	3400	3407	3467	FALSE	FALSE	0.008004	FALSE	0.0225146	FALSE
TRAV8-4	57	57	183	5	5	7	1381	1381	1477	2052	2076	2085	FALSE	FALSE	0.0476862	FALSE	0.88506	TRUE
TRAV8-5	10	10	10	15	15	16	234	234	323	48	48	50	FALSE	FALSE	0.000974597	FALSE	0.214989	FALSE
TRAV13-2	189	189	189	66	66	66	1623	1623	1623	2296	2296	2301	FALSE	FALSE	0.210035	FALSE	0.469314	FALSE
TRAV14DV4	105	105	105	12	12	12	2719	2719	2719	3047	3048	3052	FALSE	FALSE	0.129667	FALSE	1.10222	TRUE
TRAV9-2	27	27	27	3	3	3	1743	1744	1743	2540	2559	2544	FALSE	FALSE	0.0289571	FALSE	-0.0320831	FALSE
TRAV15	0	0	0	0	0	0	10	10	10	4	4	4	FALSE	FALSE	0	FALSE	0.00681557	FALSE
TRAV12-3	104	104	104	6	6	6	1277	1277	1279	1544	1549	1545	FALSE	FALSE	0.0807487	FALSE	0.539912	FALSE
TRAV8-6	83	83	83	10	10	10	1228	1229	1282	1632	1644	1633	FALSE	FALSE	0.0892224	FALSE	0.133494	FALSE
TRAV16	134	134	134	0	0	0	1296	1297	1296	626	627	626	FALSE	FALSE	0.14319	FALSE	0.77766	TRUE
TRAV17	71	71	71	91	91	91	1896	1898	1897	2383	2392	2383	FALSE	FALSE	-0.0224707	FALSE	-0.00709648	FALSE
TRAV18	19	19	19	7	7	7	238	241	238	329	329	332	FALSE	FALSE	0.0276061	FALSE	0.197988	FALSE
TRAV19	71	71	71	17	17	17	1473	1475	1475	1790	1790	1793	FALSE	FALSE	0.0648022	FALSE	0.039139	FALSE
TRAV20	41	41	41	36	36	36	1479	1479	1479	2009	2009	2011	FALSE	FALSE	-0.00387369	FALSE	0.264425	FALSE
TRAV21	33	33	33	8	8	8	2435	2435	2435	3034	3034	3037	FALSE	FALSE	0.0510726	FALSE	1.02896	TRUE
TRAV22	113	113	113	1	1	1	935	937	937	1318	1318	1326	FALSE	FALSE	0.10108	FALSE	0.0116615	FALSE
TRAV23DV6	32	34	32	29	29	29	1533	1534	1535	1985	1996	1987	FALSE	FALSE	0.0229399	FALSE	0.788399	TRUE
TRDV1	49	51	49	8	8	8	1049	1050	1049	1422	1422	1424	FALSE	FALSE	0.0423707	FALSE	0.706385	TRUE
TRAV24	2	2	2	2	2	2	221	221	221	279	281	279	FALSE	FALSE	0	FALSE	0.197988	FALSE
TRAV25	20	20	20	29	29	30	956	956	957	1209	1214	1211	FALSE	FALSE	-0.0156916	FALSE	0.519476	FALSE
TRAV26-1	88	88	88	8	8	8	1531	1532	1531	1989	1990	1990	FALSE	FALSE	0.0850233	FALSE	-0.0158348	FALSE
TRAV8-7	0	0	0	0	0	0	0	0	0	0	0	0	FALSE	FALSE	0	FALSE	0	FALSE
TRAV27	35	35	35	3	4	3	1810	1811	1810	2424	2436	2425	FALSE	FALSE	0.0350407	FALSE	0.0405587	FALSE
TRAV28	0	0	0	0	0	0	0	1	0	0	0	0	FALSE	FALSE	0	FALSE	0	FALSE
TRAV29DV5	55	55	55	16	16	17	3292	3293	3295	4031	4047	4061	FALSE	FALSE	0.0348436	FALSE	0.283148	FALSE
TRAV30	33	33	33	145	145	145	396	396	396	669	669	669	FALSE	FALSE	0.0142627	FALSE	0.310085	FALSE
TRAV31	0	0	0	0	0	0	0	0	0	0	0	0	FALSE	FALSE	0	FALSE	0	FALSE
TRAV32	2	2	2	0	0	0	0	0	0	0	0	0	FALSE	FALSE	0	FALSE	0	FALSE
TRAV33	0	0	0	0	0	0	0	1	0	0	0	0	FALSE	FALSE	0	FALSE	0	FALSE
TRAV26-2	18	18	18	4	4	4	994	996	995	1002	1004	1002	FALSE	FALSE	0.0208217	FALSE	0.660509	FALSE
TRAV34	2	2	2	3	3	3	188	189	188	262	262	262	FALSE	FALSE	-0.000602811	FALSE	0.121484	FALSE
TRAV35	18	18	18	0	0	0	1098	1098	1098	740	740	749	FALSE	FALSE	0.019404	FALSE	0.552517	FALSE
TRAV36DV7	153	153	153	1	1	1	735	735	735	724	739	724	FALSE	FALSE	0.166124	FALSE	0.432467	FALSE
TRAV37	0	0	0	0	0	0	2	2	2	0	0	0	FALSE	FALSE	0	FALSE	0	FALSE
TRAV38-1	24	24	41	0	0	0	729	729	1828	1504	1504	1516	FALSE	FALSE	0.0330371	FALSE	0.605729	FALSE
TRAV38-2DV8	39	39	44	2	2	2	1894	1898	2034	3711	3720	3715	FALSE	FALSE	0.0556068	FALSE	-0.0140665	FALSE
TRAV39	29	29	29	9	9	9	696	696	696	815	816	815	FALSE	FALSE	0.0168021	FALSE	0.44853	FALSE
TRAV40	0	0	0	0	0	0	17	17	17	31	31	31	FALSE	FALSE	0	FALSE	0.0269879	FALSE
TRAV41	229	229	229	3	4	3	1529	1532	1530	989	989	997	FALSE	FALSE	0.210035	FALSE	0.863617	TRUE
AE000661.50	0	0	0	0	0	0	0	0	0	0	0	0	FALSE	FALSE	0	FALSE	0	FALSE
TRDV2	38	38	38	2	2	2	1569	1579	1572	2301	2301	2305	FALSE	FALSE	0.0370268	FALSE	-0.00334156	FALSE
TRDD1	0	0	0	0	0	0	0	0	0	0	0	0	FALSE	FALSE	0	FALSE	0	FALSE
TRDD2	0	0	0	0	0	0	0	0	0	0	0	0	FALSE	FALSE	0	FALSE	0	FALSE
TRDD3	0	0	0	0	0	0	4	6	4	165	165	165	FALSE	FALSE	0	FALSE	0	FALSE
TRDJ1	60	94	60	11	17	11	451	543	453	133	394	133	FALSE	FALSE	0.00279516	FALSE	0.0820274	FALSE
TRDJ4	0	0	0	0	0	0	20	20	20	73	197	73	FALSE	FALSE	0	FALSE	0	FALSE
TRDJ2	9	10	9	0	1	0	34	68	34	1878	2470	1878	FALSE	FALSE	0	FALSE	0.00341359	FALSE
TRDJ3	15	25	15	0	2	0	64	93	64	46	111	46	FALSE	FALSE	0.00279516	FALSE	0.0169526	FALSE
TRDC	5402	5449	5414	6462	6471	6487	4027	4187	4030	658	1695	662	FALSE	FALSE	0.0479056	FALSE	1.16784	TRUE
TRDV3	6	6	6	5	5	5	86	86	86	242	242	242	FALSE	FALSE	0.00496418	FALSE	-0.0516301	FALSE
TRAJ61	11	11	11	7	7	7	0	0	0	0	0	0	FALSE	FALSE	0.00558253	FALSE	0	FALSE
TRAJ60	0	0	0	0	0	0	0	0	0	6	9	6	FALSE	FALSE	0	FALSE	0	FALSE
TRAJ59	1	1	1	0	0	0	0	0	0	0	0	0	FALSE	FALSE	0	FALSE	0	FALSE
TRAJ58	4	4	4	0	0	0	10	13	10	0	36	0	FALSE	FALSE	0	FALSE	0.00681557	FALSE
TRAJ57	0	0	0	5	5	5	6	18	6	17	89	17	FALSE	FALSE	0	FALSE	0.00347215	FALSE
TRAJ56	5	6	5	2	2	2	5	5	5	3	5	3	FALSE	FALSE	0.00558253	FALSE	0	FALSE
TRAJ55	45	45	45	0	0	0	12	12	12	5	5	5	FALSE	FALSE	0.00558253	FALSE	0.00681557	FALSE
TRAJ54	184	184	184	0	0	0	46	54	46	9	21	9	FALSE	FALSE	0.0384387	FALSE	0.023654	FALSE
TRAJ53	11	12	11	3	5	3	27	34	27	22	49	22	FALSE	FALSE	0.00218456	FALSE	0.013585	FALSE
TRAJ52	11	16	11	7	7	7	35	48	35	8	19	8	FALSE	FALSE	-0.000602811	FALSE	0.013585	FALSE
TRAJ51	5	5	5	0	0	0	0	0	0	10	10	10	FALSE	FALSE	0.00558253	FALSE	0	FALSE
TRAJ50	12	14	12	0	0	0	12	13	12	13	13	13	FALSE	FALSE	0.00558253	FALSE	0	FALSE
TRAJ49	109	110	109	7	10	7	92	113	92	342	486	342	FALSE	FALSE	0.0248796	FALSE	0.0303108	FALSE
TRAJ48	14	14	14	5	5	5	21	28	21	79	142	79	FALSE	FALSE	0.00558253	FALSE	0	FALSE
TRAJ47	43	44	43	30	30	30	15	21	15	18	149	18	FALSE	FALSE	0.00558253	FALSE	0.00681557	FALSE
TRAJ46	2	3	2	0	0	0	3	4	3	54	68	55	FALSE	FALSE	0	FALSE	0.00341359	FALSE
TRAJ45	2	5	2	5	6	5	51	59	52	161	641	162	FALSE	FALSE	-0.00678444	FALSE	-0.015158	FALSE
TRAJ44	5	5	5	5	5	5	48	68	48	88	369	88	FALSE	FALSE	0	FALSE	0.0236351	FALSE
TRAJ43	8	8	8	0	0	0	41	49	41	85	311	85	FALSE	FALSE	0	FALSE	0.0269879	FALSE
TRAJ42	6	6	6	6	6	6	44	64	44	135	184	135	FALSE	FALSE	0	FALSE	0.023654	FALSE
TRAJ41	6	6	6	4	4	4	23	24	23	8	23	8	FALSE	FALSE	0	FALSE	0.013585	FALSE
TRAJ40	7	7	7	0	0	0	20	26	20	6	94	6	FALSE	FALSE	0.00558253	FALSE	0.00347215	FALSE
TRAJ39	25	25	25	40	40	40	36	38	36	52	121	52	FALSE	FALSE	0.00836215	FALSE	0.0269673	FALSE
TRAJ38	5	6	5	9	9	9	66	73	66	31	43	31	FALSE	FALSE	0	FALSE	0.0336226	FALSE
TRAJ37	25	26	25	30	31	30	35	42	35	29	60	29	FALSE	FALSE	0.00836215	FALSE	0.0236445	FALSE
TRAJ36	13	13	13	3	3	3	19	22	19	6	8	6	FALSE	FALSE	0.00279516	FALSE	0.00681557	FALSE
TRAJ35	0	0	0	0	0	0	31	32	31	5	6	5	FALSE	FALSE	0	FALSE	0.0203089	FALSE
TRAJ34	9	10	9	8	8	8	30	42	30	48	78	48	FALSE	FALSE	0.00558253	FALSE	0.0303108	FALSE
TRAJ33	41	42	41	3	3	3	15	19	15	12	63	13	FALSE	FALSE	0.00279516	FALSE	0.010206	FALSE
TRAC	41979	42019	42013	37974	37976	38385	12399	12858	12438	6244	9350	6255	FALSE	FALSE	0.107312	FALSE	0.74922	TRUE
TRAJ32	0	8	0	0	0	0	0	45	0	0	60	0	FALSE	FALSE	0	FALSE	0	FALSE
TRAJ31	15	17	15	33	33	33	36	39	36	16	20	16	FALSE	FALSE	0.00558253	FALSE	0.023654	FALSE
TRAJ30	18	18	18	2	2	2	22	30	22	1	23	1	FALSE	FALSE	0.00279516	FALSE	0	FALSE
TRAJ29	2	2	2	0	0	0	24	31	24	1	4	1	FALSE	FALSE	0.00279516	FALSE	0.0169526	FALSE
TRAJ28	7	7	7	0	0	0	10	16	10	92	134	93	FALSE	FALSE	0.00836215	FALSE	0.00341359	FALSE
TRAJ27	31	31	31	5	5	5	28	50	28	21	58	21	FALSE	FALSE	0.00558253	FALSE	0.010206	FALSE
TRAJ26	11	11	11	8	8	8	18	28	18	49	68	49	FALSE	FALSE	0	FALSE	0.010206	FALSE
TRAJ25	10	10	10	0	0	0	6	6	6	31	31	31	FALSE	FALSE	0.00836215	FALSE	0.00681557	FALSE
TRAJ24	20	21	20	5	5	5	19	26	19	25	101	25	FALSE	FALSE	0.00279516	FALSE	7.01707e-05	FALSE
TRAJ23	6	6	6	13	13	13	32	46	34	70	200	70	FALSE	FALSE	0.00558253	FALSE	0.0169655	FALSE
TRAJ22	42	43	42	155	155	155	30	37	30	113	226	114	FALSE	FALSE	0.0111341	FALSE	0.00681557	FALSE
TRAJ21	10	12	10	14	14	14	13	17	13	9	17	9	FALSE	FALSE	0.00279516	FALSE	0.00341359	FALSE
TRAJ20	4	4	4	144	144	144	22	33	22	12	50	12	FALSE	FALSE	0	FALSE	0.010206	FALSE
TRAJ19	5	5	5	25	25	25	5	5	5	16	17	16	FALSE	FALSE	0	FALSE	0.00341359	FALSE
TRAJ18	10	11	10	5	5	5	111	162	111	18	73	18	FALSE	FALSE	0	FALSE	0.0693468	FALSE
TRAJ17	5	5	5	3	3	3	17	23	17	8	58	8	FALSE	FALSE	0	FALSE	0.0136092	FALSE
TRAJ16	13	14	13	1	1	1	19	26	19	8	42	8	FALSE	FALSE	0.00558253	FALSE	0.00341359	FALSE
TRAJ14	66	66	66	4	4	4	9	10	9	37	88	37	FALSE	FALSE	0	FALSE	0	FALSE
TRAJ13	99	99	99	0	0	0	14	18	14	32	44	32	FALSE	FALSE	0.0138983	FALSE	0.010206	FALSE
TRAJ12	0	1	0	3	3	3	23	32	23	659	763	659	FALSE	FALSE	0	FALSE	0.013585	FALSE
TRAJ11	7	7	7	3	3	3	6	10	6	0	9	0	FALSE	FALSE	0	FALSE	0.00341359	FALSE
TRAJ10	17	19	17	31	31	31	34	45	34	40	124	40	FALSE	FALSE	0.00279516	FALSE	0.0203089	FALSE
TRAJ9	5	7	5	15	15	15	30	50	31	186	199	186	FALSE	FALSE	-0.00339797	FALSE	0.010206	FALSE
TRAJ8	7	7	7	9	9	9	12	12	13	9	28	9	FALSE	FALSE	0	FALSE	0.00681557	FALSE
TRAJ7	0	0	0	0	0	0	11	16	11	12	132	12	FALSE	FALSE	0	FALSE	0.00341359	FALSE
TRAJ6	5	5	5	24	26	24	34	44	34	71	363	71	FALSE	FALSE	0	FALSE	0.00686259	FALSE
TRAJ5	68	68	68	1	1	1	49	63	49	32	62	32	FALSE	FALSE	0.00836215	FALSE	0.00341359	FALSE
TRAJ4	20	22	20	1	1	1	21	25	21	14	20	14	FALSE	FALSE	0.00279516	FALSE	0.00353031	FALSE
TRAJ3	2	2	2	3	3	3	25	29	25	35	45	35	FALSE	FALSE	0	FALSE	0.0203089	FALSE
TRAJ2	11	11	11	0	0	0	27	27	27	7	7	7	FALSE	FALSE	0.00279516	FALSE	0.0203089	FALSE
TRAJ1	7	7	7	2	2	2	13	13	13	0	0	0	FALSE	FALSE	0	FALSE	0	FALSE
AE000662.93	13	13	13	32	32	32	33	33	33	60	60	61	FALSE	FALSE	-0.0238937	FALSE	0.0203219	FALSE
AE000662.92	112	112	114	141	141	141	60	60	60	61	61	62	FALSE	FALSE	0.100047	FALSE	0.0461743	FALSE
DAD1	14577	14577	14610	14320	14321	14378	21092	21092	21120	27629	27629	27678	FALSE	FALSE	0.126202	FALSE	-0.0169949	FALSE
CH17-302M23.1	5	5	5	4	4	5	18	18	20	8	8	8	FALSE	FALSE	0.00218456	FALSE	0.0102769	FALSE
ABHD4	246	246	246	199	199	199	640	640	640	915	915	922	FALSE	FALSE	0.0586464	FALSE	-0.040711	FALSE
OR6J1	0	0	0	0	0	0	0	0	0	0	0	0	FALSE	FALSE	0	FALSE	0	FALSE
AC243945.1	0	0	0	0	0	0	0	0	0	0	0	0	FALSE	FALSE	0	FALSE	0	FALSE
OXA1L	7640	7640	7693	10628	10628	10699	13667	13667	13734	16363	16363	16410	FALSE	FALSE	-0.204916	FALSE	-0.0221031	FALSE
SLC7A7	4117	4117	4119	4075	4076	4089	4523	4523	4527	6193	6194	6204	FALSE	FALSE	-0.0121302	FALSE	-0.0831043	FALSE
MRPL52	4065	4065	4123	4213	4213	4222	6088	6088	6099	7521	7523	7537	FALSE	FALSE	-0.0740963	FALSE	0.152567	FALSE
MMP14	17	17	17	8	9	8	29	29	29	43	45	43	FALSE	FALSE	0.0174467	FALSE	-0.00586606	FALSE
LRP10	4840	4840	4910	5459	5460	5493	6492	6492	6514	6979	6979	6991	FALSE	FALSE	-0.0952691	FALSE	0.00518047	FALSE
REM2	144	144	144	77	77	78	438	438	438	437	437	437	FALSE	FALSE	0.069928	FALSE	0.013183	FALSE
RBM23	3199	3199	3281	2641	2641	3472	2982	2982	3069	5731	5731	5775	FALSE	FALSE	-0.329407	FALSE	-0.356926	FALSE
PRMT5-AS1	155	155	155	219	219	219	271	271	271	349	349	350	FALSE	FALSE	-0.0500399	FALSE	0.012251	FALSE
PRMT5	703	703	705	1066	1066	1069	1067	1067	1089	1471	1472	1476	FALSE	FALSE	-0.162938	FALSE	-0.0623682	FALSE
RP11-298I3.1	13	13	13	37	37	37	84	84	86	277	277	278	FALSE	FALSE	-0.00631845	FALSE	-0.0829632	FALSE
HAUS4	433	2427	439	233	1652	236	3156	3595	3309	3278	3748	3409	FALSE	FALSE	-0.736023	TRUE	-0.00133279	FALSE
RP11-298I3.5	0	1994	0	0	1419	0	0	442	0	0	469	0	FALSE	FALSE	0	FALSE	0	FALSE
AJUBA	26	26	26	26	26	27	40	43	40	43	44	43	FALSE	FALSE	-0.00256779	FALSE	0.0138649	FALSE
RP11-298I3.4	21	21	21	16	16	16	19	19	19	51	51	51	FALSE	FALSE	0.0187476	FALSE	0.010312	FALSE
C14orf93	555	555	556	556	556	559	814	814	816	1284	1284	1285	FALSE	FALSE	-0.0178484	FALSE	-0.0520819	FALSE
PSMB5	3188	3188	3191	5268	5268	5279	4247	4247	4256	5345	5346	5369	FALSE	FALSE	-0.189408	FALSE	-0.0024994	FALSE
PSMB11	0	0	0	0	0	0	3	3	3	0	0	0	FALSE	FALSE	0	FALSE	0.00341359	FALSE
CDH24	29	29	29	5	5	6	32	32	32	31	31	31	FALSE	FALSE	0.0153611	FALSE	0.0170656	FALSE
ACIN1	4151	4151	4157	2749	2749	2773	6012	6012	6041	8182	8182	8189	FALSE	FALSE	0.285005	FALSE	-0.0700371	FALSE
C14orf119	4196	4196	4196	4902	4902	4949	5622	5622	5641	8692	8692	8717	FALSE	FALSE	-0.0922146	FALSE	-0.0895403	FALSE
CEBPE	269	269	269	183	183	184	281	281	281	189	189	189	FALSE	FALSE	0.053457	FALSE	0.15448	FALSE
SLC7A8	109	109	109	117	117	117	157	157	158	201	202	201	FALSE	FALSE	-0.0255419	FALSE	0.00933098	FALSE
RNF212B	11	11	11	9	9	9	5	5	5	4	4	4	FALSE	FALSE	-0.005161	FALSE	0.00347215	FALSE
HOMEZ	692	767	693	469	482	470	1154	1181	1157	943	961	945	FALSE	FALSE	0.172487	FALSE	0.190584	FALSE
PPP1R3E	1916	1991	1924	589	602	593	1578	1605	1585	1804	1822	1809	FALSE	FALSE	0.727996	TRUE	0.0733019	FALSE
BCL2L2	217	255	217	174	175	176	131	374	131	147	431	148	FALSE	FALSE	0.0443192	FALSE	-0.0590853	FALSE
BCL2L2-PABPN1	0	11179	0	0	7561	0	5	3597	5	0	3844	0	FALSE	FALSE	0	FALSE	0.00341359	FALSE
PABPN1	5349	16490	6901	1135	8695	1191	19528	22877	20250	3200	6760	3321	FALSE	FALSE	0.821821	TRUE	1.28589	TRUE
SLC22A17	255	255	255	198	198	199	580	580	580	666	666	670	FALSE	FALSE	0.0253826	FALSE	-0.00937126	FALSE
EFS	1	1	1	0	0	0	0	0	0	0	0	0	FALSE	FALSE	0	FALSE	0	FALSE
RP11-124D2.3	0	0	0	0	0	0	0	0	0	0	0	0	FALSE	FALSE	0	FALSE	0	FALSE
IL25	0	0	0	0	0	0	0	0	0	0	0	0	FALSE	FALSE	0	FALSE	0	FALSE
CMTM5	320	320	321	48	48	48	419	419	419	534	534	536	FALSE	FALSE	0.188032	FALSE	0.0177919	FALSE
MYH6	0	0	1	0	0	0	0	0	0	0	0	0	FALSE	FALSE	0	FALSE	0	FALSE
MYH7	0	0	0	0	0	0	0	0	0	0	0	0	FALSE	FALSE	0	FALSE	0	FALSE
CTD-2201G16.1	0	0	0	0	0	0	0	0	0	0	0	0	FALSE	FALSE	0	FALSE	0	FALSE
NGDN	3221	3221	3226	2996	2996	3020	4547	4547	4558	6082	6082	6153	FALSE	FALSE	0.226331	FALSE	0.0175616	FALSE
ZFHX2	22	22	22	22	22	22	12	12	12	12	12	12	FALSE	FALSE	-0.0178874	FALSE	0.0103815	FALSE
RP11-66N24.7	2	2	2	2	2	3	1	1	1	0	0	0	FALSE	FALSE	-0.00120191	FALSE	0.00341359	FALSE
THTPA	650	650	650	578	578	583	1263	1263	1267	1840	1848	1860	FALSE	FALSE	0.068518	FALSE	-0.0753166	FALSE
AP1G2	2111	2111	2112	1741	1744	1749	5079	5080	5094	7239	7240	7252	FALSE	FALSE	0.153349	FALSE	-0.076822	FALSE
RP11-66N24.3	329	329	335	39	39	39	693	693	695	480	487	485	FALSE	FALSE	0.278769	FALSE	0.126682	FALSE
JPH4	65	65	66	22	25	22	75	76	76	93	94	93	FALSE	FALSE	0.0230006	FALSE	-0.0172192	FALSE
RP11-66N24.6	0	0	0	0	0	0	0	0	0	0	0	0	FALSE	FALSE	0	FALSE	0	FALSE
DHRS2	5	5	5	3	3	3	10	10	11	6	7	6	FALSE	FALSE	0.00218456	FALSE	0.00353031	FALSE
LINC00596	1	1	2	4	4	4	0	0	0	0	0	0	FALSE	FALSE	0.00558253	FALSE	0	FALSE
DHRS4-AS1	1136	1136	1184	1268	1268	1306	1335	1338	1391	1868	1868	1878	FALSE	FALSE	-0.0339958	FALSE	0.0205954	FALSE
DHRS4	809	809	1654	464	465	2280	3150	3150	4118	6458	6459	6905	FALSE	FALSE	0.25308	FALSE	-0.112428	FALSE
DHRS4L2	767	768	2304	142	143	2424	489	489	2965	809	810	1069	FALSE	FALSE	0.883317	TRUE	0.355983	FALSE
LRRC16B	23	23	23	17	19	17	62	62	62	98	98	99	FALSE	FALSE	0.00252845	FALSE	-0.00195905	FALSE
CPNE6	1	2	1	0	1	0	5	6	5	6	7	7	FALSE	FALSE	0	FALSE	0.00347215	FALSE
NRL	218	218	218	210	210	211	335	338	342	320	320	339	FALSE	FALSE	0.00943867	FALSE	0.100106	FALSE
PCK2	890	890	914	943	1118	946	1603	1604	1607	1652	1652	1655	FALSE	FALSE	0.0236092	FALSE	0.0376052	FALSE
DCAF11	2811	2854	2833	2853	2861	2862	3258	3396	3313	4279	4471	4287	FALSE	FALSE	0.0236475	FALSE	-0.0470245	FALSE
RP11-468E2.6	0	43	0	0	8	0	0	144	0	0	201	0	FALSE	FALSE	0	FALSE	0	FALSE
FITM1	76	76	76	61	61	61	30	37	30	30	44	30	FALSE	FALSE	0.0269595	FALSE	0.000481452	FALSE
PSME1	34796	34797	34801	47469	47646	47552	54482	54484	54506	43733	43758	43907	FALSE	FALSE	-0.171806	FALSE	0.082152	FALSE
EMC9	781	781	782	615	615	615	1241	1241	1248	1613	1613	1619	FALSE	FALSE	0.14314	FALSE	0.207621	FALSE
RP11-468E2.5	189	189	189	71	71	71	67	67	68	56	56	56	FALSE	FALSE	0.126913	FALSE	0.0523316	FALSE
PSME2	16203	16204	20599	27171	27173	27472	22019	22021	28472	38795	38795	38904	FALSE	FALSE	-0.135749	FALSE	0.0145083	FALSE
RNF31	85	1309	117	69	1047	70	1142	1938	1147	1021	2049	1025	FALSE	FALSE	0.109719	FALSE	0.0710333	FALSE
RP11-468E2.4	269	5491	343	502	2785	511	68	7198	71	86	10037	90	FALSE	FALSE	-0.134054	FALSE	-0.0351322	FALSE
IRF9	2000	5998	2217	3878	5182	3995	279	6613	284	286	9215	288	FALSE	FALSE	0.0917849	FALSE	0.286781	FALSE
REC8	552	553	552	456	456	456	991	991	992	1082	1084	1093	FALSE	FALSE	0.0250394	FALSE	0.0125818	FALSE
IPO4	31	336	31	369	389	369	38	873	38	4	1062	4	FALSE	FALSE	-0.241524	FALSE	0.0322515	FALSE
RP11-468E2.2	0	850	0	0	409	0	3	990	3	0	1221	0	FALSE	FALSE	0.00279516	FALSE	0.00341359	FALSE
TM9SF1	274	1123	274	415	1012	426	332	1623	333	1475	1859	1481	FALSE	FALSE	-0.0545436	FALSE	-0.438115	FALSE
RP11-468E2.1	0	4114	0	0	1384	0	0	8471	0	0	14054	0	FALSE	FALSE	0	FALSE	0	FALSE
RP11-468E2.10	19	19	19	11	11	11	2	2	2	8	8	8	FALSE	FALSE	0.00987052	FALSE	-0.00658332	FALSE
TSSK4	10	10	10	12	12	12	7	7	8	10	10	11	FALSE	FALSE	0.00434963	FALSE	0.0069093	FALSE
CHMP4A	7665	10931	7838	12830	13617	12991	924	8104	962	986	14656	993	FALSE	FALSE	-0.0730774	FALSE	-1.00163	TRUE
MDP1	13	2351	13	1	2587	1	301	3153	301	2122	3922	2129	FALSE	FALSE	-0.428346	FALSE	-0.55187	FALSE
NEDD8-MDP1	0	6503	0	0	2635	0	0	16229	0	0	31489	0	FALSE	FALSE	0	FALSE	0.010206	FALSE
NEDD8	10740	14905	13136	22666	22715	22711	2270	15655	4735	505	30194	510	FALSE	FALSE	-0.0943884	FALSE	0.00855244	FALSE
GMPR2	3366	3367	3557	5418	5420	5444	4202	4202	4227	5225	5225	5246	FALSE	FALSE	-0.209886	FALSE	-0.0179325	FALSE
TINF2	3139	3139	3140	3698	3698	3716	4366	4368	4445	5539	5540	5545	FALSE	FALSE	-0.0473625	FALSE	-0.0216329	FALSE
TGM1	48	48	48	23	23	24	53	53	53	69	70	69	FALSE	FALSE	0.0443111	FALSE	0.00753183	FALSE
RABGGTA	1251	1251	1253	1081	1082	1086	2555	2556	2559	3067	3067	3076	FALSE	FALSE	0.0490568	FALSE	-0.0056698	FALSE
DHRS1	1427	1427	1432	1425	1425	1430	2021	2021	2029	2950	2950	2954	FALSE	FALSE	0.117055	FALSE	-0.0966956	FALSE
NOP9	510	517	510	373	433	379	791	826	794	1017	1044	1023	FALSE	FALSE	0.0889069	FALSE	0.0502982	FALSE
CIDEB	810	810	810	797	797	797	1650	1650	1653	1775	1775	1776	FALSE	FALSE	0.0714458	FALSE	0.115985	FALSE
LTB4R2	28	73	28	41	104	42	668	922	668	664	912	669	FALSE	FALSE	0.0111728	FALSE	-0.0131532	FALSE
LTB4R	1743	1782	1744	1309	1312	1312	1502	1721	1509	1705	1926	1708	FALSE	FALSE	0.110095	FALSE	-0.024769	FALSE
ADCY4	44	218	46	65	193	66	78	105	80	88	553	88	FALSE	FALSE	-0.124224	FALSE	-0.00139346	FALSE
RP11-934B9.3	0	326	0	0	147	0	0	190	0	0	307	0	FALSE	FALSE	0	FALSE	0	FALSE
RIPK3	432	584	432	671	690	673	893	1056	894	1124	1394	1127	FALSE	FALSE	-0.0564923	FALSE	-0.0446124	FALSE
NFATC4	22	22	22	5	5	5	18	18	18	12	28	13	FALSE	FALSE	0.000375168	FALSE	0.00709305	FALSE
NYNRIN	29	29	29	18	18	18	35	35	35	32	33	32	FALSE	FALSE	0.000151366	FALSE	0.000811925	FALSE
CBLN3	84	85	84	113	113	114	155	155	158	225	225	225	FALSE	FALSE	-0.016046	FALSE	0.0592861	FALSE
KHNYN	1177	1177	1177	1365	1365	1368	2037	2037	2040	2272	2272	2292	FALSE	FALSE	-0.0497999	FALSE	-0.00896672	FALSE
SDR39U1	2757	2757	2757	3592	3592	3599	6675	6675	6685	8348	8349	8374	FALSE	FALSE	-0.0626708	FALSE	-0.00953687	FALSE
RP11-80A15.1	11	11	11	16	16	16	0	0	0	0	0	0	FALSE	FALSE	-0.00574149	FALSE	0	FALSE
CMA1	0	0	0	0	0	0	0	0	0	1	1	1	FALSE	FALSE	0	FALSE	0	FALSE
CTSG	0	0	0	0	0	0	3	3	3	11	16	11	FALSE	FALSE	0	FALSE	7.01707e-05	FALSE
RP11-104E19.1	1	1	1	0	0	0	20	20	20	12	12	12	FALSE	FALSE	0.00279516	FALSE	0.0169526	FALSE
GZMH	3294	3294	3389	3184	3184	3205	4124	4124	5896	5389	5393	5590	FALSE	FALSE	0.0183956	FALSE	0.414462	FALSE
GZMB	13794	13794	13863	16864	16866	16896	15207	15207	16403	24807	24816	25092	FALSE	FALSE	-0.0664828	FALSE	0.0379418	FALSE
STXBP6	37	37	37	55	57	56	11	11	11	6	6	6	FALSE	FALSE	-0.0167029	FALSE	0.0069093	FALSE
AL137164.1	0	0	0	0	0	0	0	0	0	0	0	0	FALSE	FALSE	0	FALSE	0	FALSE
RP11-89K22.1	0	0	0	0	0	0	0	0	0	0	0	0	FALSE	FALSE	0	FALSE	0	FALSE
RP11-314P15.2	0	0	0	0	0	0	0	0	0	0	0	0	FALSE	FALSE	0	FALSE	0	FALSE
NOVA1	51	51	51	39	39	39	3	3	6	1	1	1	FALSE	FALSE	-0.0316708	FALSE	0.0169526	FALSE
NOVA1-AS1	0	0	0	0	0	0	0	0	0	0	0	0	FALSE	FALSE	0	FALSE	0	FALSE
RP11-626P14.1	0	0	0	0	0	0	0	0	0	0	0	0	FALSE	FALSE	0	FALSE	0	FALSE
RP11-626P14.2	0	0	0	0	0	0	0	0	0	0	0	0	FALSE	FALSE	0	FALSE	0	FALSE
RP11-384J4.2	0	0	0	0	0	0	0	0	0	0	0	0	FALSE	FALSE	0	FALSE	0	FALSE
MIR4307HG	0	0	0	0	0	0	0	0	0	0	0	0	FALSE	FALSE	0	FALSE	0	FALSE
LINC00645	0	0	0	0	0	0	0	0	0	0	0	0	FALSE	FALSE	0	FALSE	0	FALSE
CTD-2591A6.2	0	0	0	0	0	0	0	0	0	0	0	2	FALSE	FALSE	0	FALSE	0	FALSE
RP11-412H8.2	0	0	0	0	0	0	0	0	0	0	0	0	FALSE	FALSE	0	FALSE	0	FALSE
FOXG1-AS1	0	0	0	0	0	0	0	0	0	0	0	0	FALSE	FALSE	0	FALSE	0	FALSE
FOXG1	83	83	83	7	7	7	1	1	3	0	0	0	FALSE	FALSE	0	FALSE	0	FALSE
LINC01551	45	45	47	3	3	4	0	0	0	0	0	0	FALSE	FALSE	0	FALSE	0	FALSE
RP11-966I7.2	2	2	2	0	0	0	0	0	0	0	0	0	FALSE	FALSE	0	FALSE	0	FALSE
RP11-966I7.3	1	1	1	1	1	2	0	0	0	0	0	0	FALSE	FALSE	0	FALSE	0	FALSE
RP11-966I7.4	0	0	0	0	0	0	0	0	0	0	0	0	FALSE	FALSE	0	FALSE	0	FALSE
CTD-2384A14.1	0	0	0	0	0	0	0	0	0	0	0	0	FALSE	FALSE	0	FALSE	0	FALSE
RP11-148E17.1	0	0	0	0	0	0	1	1	2	0	0	0	FALSE	FALSE	0	FALSE	0.00681557	FALSE
CTD-2384A14.2	0	0	0	0	0	0	0	0	0	0	0	0	FALSE	FALSE	0	FALSE	0	FALSE
RP11-260G13.1	0	0	0	0	0	0	0	0	0	0	0	0	FALSE	FALSE	0	FALSE	0	FALSE
PRKD1	13	13	14	8	8	8	6	6	8	7	7	7	FALSE	FALSE	0.00373885	FALSE	0.00358809	FALSE
CTD-2503I6.1	1	1	5	1	1	4	0	0	3	0	0	0	FALSE	FALSE	0.00711389	FALSE	0.00681557	FALSE
RP11-269C4.2	1	1	1	0	0	0	0	0	0	0	0	0	FALSE	FALSE	0	FALSE	0	FALSE
CTD-2251F13.1	0	0	0	0	0	0	0	0	0	0	0	0	FALSE	FALSE	0	FALSE	0	FALSE
RP11-1103G16.1	0	0	4	1	1	3	4	4	7	4	4	4	FALSE	FALSE	0.0111341	FALSE	0.013585	FALSE
G2E3	1189	1189	1226	1712	1712	1728	1372	1372	1423	2396	2396	2414	FALSE	FALSE	-0.0763873	FALSE	-0.215544	FALSE
SCFD1	3241	3241	3289	4808	4809	4831	2889	2889	2912	3436	3437	3458	FALSE	FALSE	-0.255956	FALSE	-0.00361883	FALSE
RP11-159L20.2	0	0	0	0	0	0	0	0	0	0	0	0	FALSE	FALSE	0	FALSE	0	FALSE
COCH	509	509	509	808	809	818	897	897	907	941	942	947	FALSE	FALSE	-0.228364	FALSE	0.132163	FALSE
RP11-829H16.3	21	21	21	33	33	37	61	61	62	60	60	60	FALSE	FALSE	-0.000220604	FALSE	0.0266931	FALSE
STRN3	1167	1167	1173	1217	1217	1219	1643	1643	1648	1622	1622	1626	FALSE	FALSE	-0.0306671	FALSE	0.15493	FALSE
AP4S1	683	683	794	980	980	1000	568	568	608	786	786	788	FALSE	FALSE	-0.0577292	FALSE	-0.0238164	FALSE
HECTD1	4136	4136	4314	2954	2954	2965	5856	5856	5879	5991	5991	6002	FALSE	FALSE	0.430794	FALSE	0.0232734	FALSE
RP11-596D21.1	55	55	55	4	4	4	0	0	0	1	1	1	FALSE	FALSE	0.0571178	FALSE	-0.00334342	FALSE
HEATR5A	314	541	329	376	546	381	378	818	383	539	1005	545	FALSE	FALSE	-0.129444	FALSE	-0.158835	FALSE
RP11-176H8.1	84	676	122	97	289	97	33	1636	33	0	2154	0	FALSE	FALSE	0.158001	FALSE	0.0818292	FALSE
CTD-2213F21.2	4	4	4	0	0	0	7	7	7	4	4	4	FALSE	FALSE	0.00836215	FALSE	0.00686259	FALSE
DTD2	326	691	352	527	549	533	240	1403	247	265	1953	266	FALSE	FALSE	-0.0950864	FALSE	-0.413468	FALSE
GPR33	3	3	3	0	0	0	0	0	0	0	0	0	FALSE	FALSE	0.00279516	FALSE	0	FALSE
NUBPL	540	540	588	602	602	619	834	834	853	935	935	939	FALSE	FALSE	0.0353606	FALSE	0.0260669	FALSE
CTD-2213F21.4	0	0	0	0	0	0	0	0	0	0	0	0	FALSE	FALSE	0	FALSE	0	FALSE
CTD-2213F21.3	4	4	4	0	0	0	34	34	34	413	413	413	FALSE	FALSE	0	FALSE	-0.232045	FALSE
RP11-159D23.2	0	0	0	0	0	0	0	0	0	0	0	0	FALSE	FALSE	0	FALSE	0	FALSE
RP11-187E13.1	10	10	10	26	26	26	17	17	17	22	22	22	FALSE	FALSE	-0.00238909	FALSE	0.023654	FALSE
RP11-187E13.2	0	0	0	0	0	0	0	0	0	0	0	0	FALSE	FALSE	0	FALSE	0	FALSE
ARHGAP5-AS1	121	121	121	136	136	136	214	214	214	188	188	188	FALSE	FALSE	-0.0164028	FALSE	0.0972094	FALSE
ARHGAP5	1625	1625	1829	2499	2499	2560	1497	1497	1795	1791	1791	1825	FALSE	FALSE	-0.24153	FALSE	0.0508426	FALSE
AKAP6	110	110	114	140	140	142	72	72	76	92	92	93	FALSE	FALSE	0.00309894	FALSE	0.0111192	FALSE
RP11-320M16.2	1	1	1	0	0	0	0	0	0	0	0	0	FALSE	FALSE	0	FALSE	0	FALSE
NPAS3	6	6	6	2	2	2	1	1	5	0	0	0	FALSE	FALSE	0.00558253	FALSE	0	FALSE
EGLN3	284	284	286	391	391	391	513	513	513	641	641	641	FALSE	FALSE	-0.053214	FALSE	0.0634664	FALSE
EGLN3-AS1	0	0	0	0	0	0	0	0	0	0	0	0	FALSE	FALSE	0	FALSE	0	FALSE
SPTSSA	1443	1443	1445	1477	1477	1482	1941	1941	1948	2167	2167	2168	FALSE	FALSE	-0.0659982	FALSE	-0.0709305	FALSE
EAPP	5061	5061	5067	7609	7609	7626	6961	6961	6981	8816	8816	8830	FALSE	FALSE	-0.260595	FALSE	0.0942986	FALSE
RP11-671J11.7	0	0	9	0	0	3	0	0	7	0	0	5	FALSE	FALSE	0.00279516	FALSE	0	FALSE
RP11-671J11.4	0	0	13	0	0	2	0	0	15	0	0	2	FALSE	FALSE	0	FALSE	0	FALSE
SNX6	7501	7501	8341	11829	11829	12928	11347	11347	11999	13057	13057	13633	FALSE	FALSE	-0.277033	FALSE	0.023841	FALSE
CFL2	470	470	472	630	630	636	502	502	504	562	563	562	FALSE	FALSE	-0.0498962	FALSE	0.00921081	FALSE
BAZ1A	6516	6516	6568	8607	8607	8641	8732	8732	8757	9926	9927	9943	FALSE	FALSE	-0.220101	FALSE	-0.0735895	FALSE
RP11-73E17.2	580	580	580	762	762	767	690	690	690	180	180	180	FALSE	FALSE	-0.0937661	FALSE	0.351601	FALSE
SRP54	2727	2727	2742	3301	3301	3329	3309	3309	3359	4616	4616	4664	FALSE	FALSE	0.0799114	FALSE	-0.0865293	FALSE
FAM177A1	2549	2549	2741	2629	2629	2754	4312	4312	5151	4061	4061	4081	FALSE	FALSE	-0.00884246	FALSE	0.930999	TRUE
PPP2R3C	2790	2790	2807	3274	3274	3287	3249	3249	3256	3581	3581	3809	FALSE	FALSE	-0.073728	FALSE	0.0345846	FALSE
KIAA0391	162	2157	164	176	2669	177	295	2287	298	1875	3033	1886	FALSE	FALSE	-0.0507747	FALSE	-0.468216	FALSE
RP11-561B11.2	2	6661	2	0	11574	0	2	10781	2	0	2635	0	FALSE	FALSE	0.00836215	FALSE	-0.209906	FALSE
PSMA6	440	5104	514	864	9945	881	394	9181	529	15267	16750	15286	FALSE	FALSE	0.0569397	FALSE	-0.946217	TRUE
RP11-561B11.3	5	5	5	8	8	8	2	2	2	8	8	8	FALSE	FALSE	-0.005161	FALSE	-0.00326211	FALSE
NFKBIA	9900	9900	9986	9048	9048	9100	22715	22715	22743	17445	17446	17501	FALSE	FALSE	0.00329755	FALSE	0.150299	FALSE
RP11-561B11.6	0	0	0	0	0	0	0	0	0	0	0	0	FALSE	FALSE	0	FALSE	0	FALSE
INSM2	0	0	0	0	0	0	0	0	0	0	0	0	FALSE	FALSE	0	FALSE	0	FALSE
RALGAPA1	1157	1157	2201	1423	1423	2100	1167	1167	3141	2824	2825	3461	FALSE	FALSE	0.0658809	FALSE	0.0214947	FALSE
RP11-317N8.5	4	4	6	2	2	2	37	37	50	31	31	32	FALSE	FALSE	0.0105004	FALSE	0.0106176	FALSE
BRMS1L	295	295	295	255	255	258	261	261	261	307	307	307	FALSE	FALSE	0.0170621	FALSE	-0.0381916	FALSE
RP11-317N8.3	5	5	5	7	7	7	0	0	0	0	0	0	FALSE	FALSE	0.00279516	FALSE	0	FALSE
RP11-116N8.2	0	0	0	0	0	0	0	0	0	0	0	0	FALSE	FALSE	0	FALSE	0	FALSE
RP11-116N8.4	0	0	0	0	0	0	0	0	0	0	0	0	FALSE	FALSE	0	FALSE	0	FALSE
LINC00609	0	0	0	0	0	0	0	0	0	0	0	0	FALSE	FALSE	0	FALSE	0	FALSE
PTCSC3	0	0	0	0	0	0	0	0	0	0	0	0	FALSE	FALSE	0	FALSE	0	FALSE
RP11-259K15.2	0	0	0	0	0	0	0	0	0	0	0	0	FALSE	FALSE	0	FALSE	0	FALSE
MBIP	1110	1110	1110	1403	1403	1405	1031	1031	1041	1435	1435	1455	FALSE	FALSE	-0.0356104	FALSE	-0.0786696	FALSE
SFTA3	3	3	3	0	0	0	0	0	0	0	0	0	FALSE	FALSE	0.00558253	FALSE	0	FALSE
NKX2-1	0	0	0	0	0	0	0	0	0	0	0	0	FALSE	FALSE	0	FALSE	0	FALSE
NKX2-1-AS1	0	0	0	0	0	0	0	0	0	0	0	0	FALSE	FALSE	0	FALSE	0	FALSE
NKX2-8	0	0	0	0	0	0	0	0	0	0	0	0	FALSE	FALSE	0	FALSE	0	FALSE
RP11-964E11.2	0	0	0	0	0	0	0	0	0	0	0	0	FALSE	FALSE	0	FALSE	0	FALSE
PAX9	0	0	0	3	3	3	4	4	4	1	1	1	FALSE	FALSE	0	FALSE	7.01707e-05	FALSE
SLC25A21	1	1	2	0	0	1	0	0	0	0	0	0	FALSE	FALSE	0.00218456	FALSE	0	FALSE
RP11-81F13.1	0	0	0	0	0	0	0	0	0	0	0	0	FALSE	FALSE	0	FALSE	0	FALSE
RP11-81F13.2	0	0	0	0	0	0	0	0	0	0	0	0	FALSE	FALSE	0	FALSE	0	FALSE
SLC25A21-AS1	10	10	10	4	4	4	1	1	1	5	5	5	FALSE	FALSE	0.00218456	FALSE	7.01707e-05	FALSE
MIPOL1	19	19	49	12	12	64	2	2	16	3	3	10	FALSE	FALSE	-0.00158725	FALSE	0.0170286	FALSE
RP11-356O9.2	0	0	0	0	0	1	0	0	0	0	0	0	FALSE	FALSE	-0.00339797	FALSE	0	FALSE
RP11-356O9.1	0	0	0	0	0	0	0	0	0	0	0	0	FALSE	FALSE	0	FALSE	0	FALSE
FOXA1	1	1	1	0	0	0	0	0	0	0	0	0	FALSE	FALSE	0	FALSE	0	FALSE
TTC6	0	0	1	0	0	0	0	0	0	0	0	0	FALSE	FALSE	0.00279516	FALSE	0	FALSE
LINC00517	0	0	0	0	0	0	0	0	0	0	0	0	FALSE	FALSE	0	FALSE	0	FALSE
CTD-2058B24.3	0	0	0	0	0	0	0	0	0	0	0	0	FALSE	FALSE	0	FALSE	0	FALSE
CTD-2058B24.2	0	0	0	0	0	0	0	0	0	0	0	0	FALSE	FALSE	0	FALSE	0	FALSE
CTD-2142D14.1	0	0	0	0	0	0	0	0	0	0	0	0	FALSE	FALSE	0	FALSE	0	FALSE
SSTR1	0	0	0	0	0	0	1	1	1	0	0	0	FALSE	FALSE	0	FALSE	0	FALSE
CLEC14A	3	3	3	1	1	1	1	1	1	3	3	3	FALSE	FALSE	0	FALSE	-0.00334342	FALSE
RP11-96D24.1	0	0	0	0	0	0	1	1	1	0	0	0	FALSE	FALSE	0	FALSE	0	FALSE
LINC00639	0	0	0	0	0	0	0	0	0	0	0	0	FALSE	FALSE	0	FALSE	0	FALSE
SEC23A	1413	1413	1463	1747	1747	2018	1648	1648	1658	1837	1837	1848	FALSE	FALSE	-0.0518172	FALSE	-0.0181582	FALSE
RP11-545M17.1	55	55	55	20	20	21	66	66	66	68	68	68	FALSE	FALSE	0.0476862	FALSE	0.0431233	FALSE
GEMIN2	656	656	692	536	536	543	791	791	847	1094	1094	1098	FALSE	FALSE	0.0904045	FALSE	-0.0556535	FALSE
TRAPPC6B	1401	1401	1412	1976	1976	1981	1482	1482	1484	1736	1736	1745	FALSE	FALSE	-0.14769	FALSE	-0.0125703	FALSE
RP11-407N17.4	1	1	1	1	1	1	72	72	72	71	71	71	FALSE	FALSE	0	FALSE	0.00375912	FALSE
PNN	19518	19518	19553	24563	24564	24652	10266	10266	10268	12679	12679	12719	FALSE	FALSE	-0.220391	FALSE	-0.0660533	FALSE
MIA2	0	0	0	0	0	0	0	0	0	0	0	0	FALSE	FALSE	0	FALSE	0	FALSE
RP11-407N17.3	0	1558	0	0	2291	0	0	1701	0	0	1057	0	FALSE	FALSE	0	FALSE	0	FALSE
CTAGE5	467	2025	484	671	2963	686	779	2480	785	2564	3621	2595	FALSE	FALSE	-0.0194251	FALSE	-0.484315	FALSE
RP11-407N17.5	168	168	168	203	203	203	216	216	216	238	238	239	FALSE	FALSE	0.0879723	FALSE	0.092137	FALSE
FBXO33	1419	1419	1419	1254	1254	1256	1999	1999	2019	1164	1164	1166	FALSE	FALSE	0.0653909	FALSE	0.348305	FALSE
RP11-111A21.1	2	2	2	15	15	15	4	4	4	3	3	3	FALSE	FALSE	-0.000602811	FALSE	7.01707e-05	FALSE
RP11-662J14.1	0	0	0	0	0	0	0	0	0	0	0	0	FALSE	FALSE	0	FALSE	0	FALSE
RP11-662J14.2	1	1	1	0	0	0	0	0	0	0	0	0	FALSE	FALSE	0	FALSE	0	FALSE
RP11-129M6.1	19	19	19	1	1	1	54	54	55	8	8	8	FALSE	FALSE	0.0214816	FALSE	0.0660034	FALSE
CTD-2298J14.2	0	0	0	0	0	0	0	0	0	0	0	0	FALSE	FALSE	0	FALSE	0	FALSE
LRFN5	3	3	3	0	0	0	0	0	0	0	0	0	FALSE	FALSE	0	FALSE	0	FALSE
RP11-313C4.1	0	0	0	0	0	0	0	0	0	0	0	0	FALSE	FALSE	0	FALSE	0	FALSE
RP11-214N1.1	0	0	0	0	0	0	0	0	0	0	0	0	FALSE	FALSE	0	FALSE	0	FALSE
RP11-305B6.3	0	0	0	0	0	0	0	0	0	0	0	0	FALSE	FALSE	0	FALSE	0	FALSE
RP11-99L13.2	0	0	0	3	3	3	0	0	0	0	0	0	FALSE	FALSE	0	FALSE	0	FALSE
RP11-99L13.1	0	0	0	0	0	0	0	0	0	0	0	0	FALSE	FALSE	0	FALSE	0	FALSE
FSCB	0	0	0	0	0	0	0	0	0	0	0	0	FALSE	FALSE	0	FALSE	0	FALSE
RP11-163M18.1	0	0	0	0	0	0	0	0	0	0	0	0	FALSE	FALSE	0	FALSE	0	FALSE
RP11-398E10.1	2	2	2	2	2	2	0	0	2	0	0	0	FALSE	FALSE	-0.00339797	FALSE	0.00341359	FALSE
RP11-857B24.1	5	5	5	0	0	0	0	0	0	0	0	0	FALSE	FALSE	0	FALSE	0	FALSE
C14orf28	314	314	316	338	338	339	490	490	495	619	619	620	FALSE	FALSE	-0.0118755	FALSE	0.183792	FALSE
RP11-857B24.5	0	0	0	0	0	0	19	19	19	71	71	71	FALSE	FALSE	0	FALSE	-0.0828171	FALSE
KLHL28	1649	1649	1662	1670	1670	1687	2415	2415	2427	2838	2838	2841	FALSE	FALSE	-0.0427954	FALSE	-0.0525032	FALSE
FAM179B	1211	1211	1218	1670	1670	1684	1307	1307	1313	1601	1601	1604	FALSE	FALSE	-0.128706	FALSE	0.00555503	FALSE
CTD-3028N15.3	1	1	1	4	4	4	3	3	3	0	0	0	FALSE	FALSE	-0.00736431	FALSE	0.00341359	FALSE
CTD-3028N15.1	23	23	23	18	18	18	1	1	1	7	7	7	FALSE	FALSE	-0.0118546	FALSE	7.01707e-05	FALSE
PRPF39	676	676	678	835	835	839	1010	1010	1012	1823	1823	1825	FALSE	FALSE	-0.0886793	FALSE	-0.25377	FALSE
FKBP3	3517	3517	3524	5535	5535	5555	4447	4447	4490	5369	5369	5376	FALSE	FALSE	-0.248968	FALSE	-0.0457341	FALSE
FANCM	516	516	518	494	494	496	437	437	437	566	566	566	FALSE	FALSE	-0.00216331	FALSE	0.0609705	FALSE
MIS18BP1	5349	5349	5358	8120	8120	8154	6138	6138	6202	6932	6932	6935	FALSE	FALSE	-0.293772	FALSE	-0.0793715	FALSE
RP11-454K7.3	4	4	4	2	2	2	4	4	4	2	2	2	FALSE	FALSE	0.00218456	FALSE	0.00341359	FALSE
RP11-454K7.1	0	0	0	0	0	0	2	2	3	4	4	4	FALSE	FALSE	0	FALSE	7.01707e-05	FALSE
RP11-945F5.1	0	0	2	0	0	0	0	0	0	0	0	0	FALSE	FALSE	0	FALSE	0	FALSE
RP11-369C8.1	0	0	0	0	0	0	0	0	0	0	0	0	FALSE	FALSE	0	FALSE	0	FALSE
LINC00871	0	0	0	0	0	0	0	0	0	0	0	0	FALSE	FALSE	0	FALSE	0	FALSE
RPL10L	57	57	125	0	0	0	383	383	7081	1	1	2	FALSE	FALSE	0.0491551	FALSE	0.467796	FALSE
MDGA2	3	3	4	1	1	1	0	0	0	0	0	0	FALSE	FALSE	0	FALSE	0	FALSE
LINC00648	0	0	0	1	1	1	1	1	2	0	0	1	FALSE	FALSE	-0.00339797	FALSE	0.00341359	FALSE
RP11-2G1.1	0	0	0	0	0	0	0	0	0	0	0	0	FALSE	FALSE	0	FALSE	0	FALSE
RP11-816J8.1	0	0	0	0	0	0	0	0	0	0	0	0	FALSE	FALSE	0	FALSE	0	FALSE
RPS29	23656	23656	41252	113155	113156	113467	35472	35472	47330	133948	133948	143490	FALSE	FALSE	-0.990094	TRUE	-0.890665	TRUE
LRR1	769	769	793	654	654	1141	1121	1121	1170	1441	1441	1482	FALSE	FALSE	-0.0280676	FALSE	-0.0363595	FALSE
RPL36AL	47956	47956	59817	82968	82976	83143	55402	55402	78679	106603	106603	107188	FALSE	FALSE	-0.213316	FALSE	-0.0381563	FALSE
MGAT2	1593	1593	1595	1786	1786	1796	1893	1893	1925	2061	2061	2066	FALSE	FALSE	-0.077129	FALSE	0.429594	FALSE
RP11-649E7.5	20	20	20	138	138	139	250	250	250	116	116	116	FALSE	FALSE	-0.0934441	FALSE	0.0767565	FALSE
DNAAF2	1416	1416	1419	1152	1152	1155	3529	3529	3530	3879	3879	3896	FALSE	FALSE	0.126562	FALSE	0.0365191	FALSE
POLE2	88	88	95	72	80	72	95	95	95	102	102	102	FALSE	FALSE	0.0411125	FALSE	0.0203515	FALSE
KLHDC1	455	455	457	431	431	433	434	434	442	754	754	754	FALSE	FALSE	-0.0305259	FALSE	-0.0715163	FALSE
RP11-831F12.2	18	18	18	100	100	100	3	3	3	6	6	6	FALSE	FALSE	-0.108491	FALSE	-0.00326211	FALSE
KLHDC2	2597	2597	2602	3280	3280	3291	4497	4497	4504	3063	3063	3075	FALSE	FALSE	-0.101153	FALSE	0.193673	FALSE
NEMF	7027	7027	7288	8915	8916	9040	7902	7903	8037	8659	8659	9121	FALSE	FALSE	-0.0855169	FALSE	-0.0204658	FALSE
RP11-596C23.6	89	89	89	122	122	122	38	38	38	51	51	51	FALSE	FALSE	0.0211682	FALSE	-0.00909088	FALSE
RP11-596C23.2	2202	2202	2205	3201	3201	3210	1295	1295	1295	1649	1649	1649	FALSE	FALSE	-0.201241	FALSE	0.276303	FALSE
ARF6	7831	7831	8803	3784	3784	10784	14357	14357	14842	13418	13418	13576	FALSE	FALSE	-0.114139	FALSE	0.317125	FALSE
LINC01588	1395	1395	1439	1278	1278	1303	888	889	897	1073	1073	1074	FALSE	FALSE	0.0635672	FALSE	0.193622	FALSE
VCPKMT	844	844	893	1252	1252	1300	1630	1630	1663	2093	2093	2096	FALSE	FALSE	-0.092693	FALSE	-0.022208	FALSE
SOS2	1879	1879	1890	2096	2096	2101	2504	2504	2508	1449	1449	1455	FALSE	FALSE	0.00830384	FALSE	0.409154	FALSE
L2HGDH	255	255	264	179	179	183	246	246	253	423	423	439	FALSE	FALSE	0.0465279	FALSE	-0.0470462	FALSE
ATP5S	2956	2956	3011	3556	3556	3582	3728	3728	3753	4594	4594	4608	FALSE	FALSE	-0.0928536	FALSE	0.247022	FALSE
RP11-247L20.4	104	104	104	9	9	9	30	30	30	18	18	18	FALSE	FALSE	0.0951177	FALSE	0.0170162	FALSE
CDKL1	294	294	295	328	328	330	332	332	339	625	625	625	FALSE	FALSE	-0.0381419	FALSE	0.0599951	FALSE
RP11-247L20.3	0	0	0	0	0	0	2	2	2	0	0	0	FALSE	FALSE	0	FALSE	0.00341359	FALSE
MAP4K5	1512	1512	1520	1755	1755	1763	2308	2308	2333	2006	2006	2013	FALSE	FALSE	-0.0570471	FALSE	0.157604	FALSE
RP11-406H23.2	0	0	0	1	1	1	22	22	22	23	23	23	FALSE	FALSE	0	FALSE	0.00353031	FALSE
ATL1	157	157	167	219	219	220	193	193	199	282	282	282	FALSE	FALSE	-0.0277841	FALSE	-0.0127081	FALSE
SAV1	697	697	732	714	714	724	997	997	1149	812	812	826	FALSE	FALSE	0.0440579	FALSE	0.2323	FALSE
NIN	5722	5722	5736	6665	6665	6687	7365	7365	7412	5693	5693	5707	FALSE	FALSE	-0.0626024	FALSE	0.402031	FALSE
RP11-286O18.1	10	10	10	18	18	18	110	110	111	44	44	44	FALSE	FALSE	-0.013519	FALSE	0.0302792	FALSE
RP11-218E20.2	0	0	0	0	0	0	0	0	0	0	0	0	FALSE	FALSE	0	FALSE	0	FALSE
PYGL	1435	1435	1464	2017	2017	2026	1852	1852	1877	2377	2377	2382	FALSE	FALSE	-0.17146	FALSE	-0.0607899	FALSE
ABHD12B	0	0	0	0	0	0	2	2	3	10	10	10	FALSE	FALSE	0	FALSE	0.00341359	FALSE
RP11-218E20.5	0	0	0	0	0	0	178	178	181	284	284	287	FALSE	FALSE	0	FALSE	0.178068	FALSE
RP11-218E20.3	1	1	7	1	1	7	0	0	9	0	0	2	FALSE	FALSE	0.0077361	FALSE	0.0169526	FALSE
TRIM9	21	21	21	12	12	12	16	16	16	26	26	26	FALSE	FALSE	-0.000220604	FALSE	-0.0161108	FALSE
RP11-1140I5.1	0	0	1	0	0	0	0	0	0	0	0	0	FALSE	FALSE	0.00279516	FALSE	0	FALSE
TMX1	2364	2364	2369	3163	3163	3173	3331	3331	3357	4024	4024	4037	FALSE	FALSE	-0.160088	FALSE	-0.104329	FALSE
LINC00519	0	0	0	0	0	0	0	0	0	0	0	0	FALSE	FALSE	0	FALSE	0	FALSE
LINC00640	2	2	2	16	16	16	0	0	0	3	3	3	FALSE	FALSE	-0.00457694	FALSE	-0.00334342	FALSE
RP11-255G12.2	0	0	0	0	0	0	0	0	0	0	0	0	FALSE	FALSE	0	FALSE	0	FALSE
RP11-255G12.3	0	0	0	0	0	0	0	0	0	0	0	0	FALSE	FALSE	0	FALSE	0	FALSE
FRMD6-AS2	0	0	0	0	0	0	0	0	0	0	0	0	FALSE	FALSE	0	FALSE	0	FALSE
FRMD6	32	32	32	28	28	28	36	36	42	38	38	38	FALSE	FALSE	0.00109567	FALSE	0.0170777	FALSE
RP11-102G14.1	2	2	2	1	1	1	0	0	1	0	0	0	FALSE	FALSE	-0.000602811	FALSE	0.00341359	FALSE
FRMD6-AS1	285	285	286	94	94	95	121	121	121	118	118	119	FALSE	FALSE	0.167701	FALSE	0.0203459	FALSE
RP11-280K24.1	0	0	0	0	0	0	0	0	0	0	0	0	FALSE	FALSE	0	FALSE	0	FALSE
GNG2	4544	4544	4595	3680	3680	4069	8429	8430	8572	11892	11892	11936	FALSE	FALSE	0.100181	FALSE	-0.219722	FALSE
RP11-463J10.2	4	4	4	0	0	0	2	2	2	1	1	1	FALSE	FALSE	0.00558253	FALSE	0	FALSE
RP11-463J10.3	3	3	3	1	1	1	106	106	107	234	234	234	FALSE	FALSE	0.00218456	FALSE	-0.121009	FALSE
RP11-463J10.4	0	0	0	0	0	0	0	0	0	0	0	0	FALSE	FALSE	0	FALSE	0	FALSE
C14orf166	13861	13861	14431	18050	18051	18070	16221	16222	17443	19848	19848	19863	FALSE	FALSE	-0.120146	FALSE	-0.0175762	FALSE
NID2	5	5	5	1	1	1	10	10	10	10	10	10	FALSE	FALSE	0.00218456	FALSE	0.0102416	FALSE
RP11-1033H12.1	3	3	3	5	5	5	2	2	2	0	0	0	FALSE	FALSE	-0.000602811	FALSE	0.00341359	FALSE
PTGDR	1898	1898	1902	2689	2690	2698	2974	2974	2974	2913	2913	2914	FALSE	FALSE	-0.182922	FALSE	0.409437	FALSE
PTGER2	2923	2923	2926	2759	2759	2764	4752	4752	4754	4925	4925	4935	FALSE	FALSE	0.0616527	FALSE	0.399908	FALSE
TXNDC16	187	187	187	384	384	384	290	290	290	547	547	548	FALSE	FALSE	-0.090624	FALSE	-0.152846	FALSE
GPR137C	51	51	53	15	15	18	120	120	121	30	30	30	FALSE	FALSE	0.0216425	FALSE	0.0952554	FALSE
ERO1A	2404	2404	2418	2621	2621	2627	3401	3401	3418	2160	2160	2164	FALSE	FALSE	-0.102369	FALSE	0.401324	FALSE
RP11-841O20.2	473	473	486	566	566	572	35	35	35	12	12	12	FALSE	FALSE	0.500264	FALSE	0.0069093	FALSE
PSMC6	3696	3696	4672	5656	5656	6357	2657	2657	4880	6074	6075	6248	FALSE	FALSE	-0.217386	FALSE	-0.0500785	FALSE
STYX	1851	1851	1866	2023	2023	2031	2385	2385	2395	2954	2955	2971	FALSE	FALSE	-0.0835013	FALSE	0.125774	FALSE
GNPNAT1	523	523	567	616	616	629	723	723	771	914	914	916	FALSE	FALSE	-0.0498628	FALSE	0.00729313	FALSE
RP11-589M4.1	105	105	106	209	209	209	54	54	56	64	64	64	FALSE	FALSE	0.0683214	FALSE	-0.00586606	FALSE
RP11-589M4.3	2	2	23	0	0	0	0	0	0	0	0	0	FALSE	FALSE	0.0491551	FALSE	0	FALSE
FERMT2	14	14	17	18	18	32	6	7	7	2	2	2	FALSE	FALSE	-0.0256233	FALSE	0.00341359	FALSE
DDHD1	4185	4185	4195	5511	5511	5533	3356	3357	3375	3514	3514	3629	FALSE	FALSE	-0.254152	FALSE	0.204958	FALSE
RP11-368P15.3	0	0	0	0	0	0	5	5	5	0	0	0	FALSE	FALSE	0	FALSE	0	FALSE
RP11-547D23.1	53	53	53	98	98	98	105	105	105	94	94	94	FALSE	FALSE	-0.0497488	FALSE	0.0360141	FALSE
AL163953.2	0	0	0	0	0	0	0	0	0	0	0	0	FALSE	FALSE	0	FALSE	0	FALSE
AL162759.1	0	0	0	0	0	0	0	0	0	0	0	0	FALSE	FALSE	0	FALSE	0	FALSE
BMP4	19	19	19	12	12	12	4	4	5	22	22	22	FALSE	FALSE	0.0113564	FALSE	0.00347215	FALSE
CDKN3	278	278	278	387	387	387	361	361	366	459	459	460	FALSE	FALSE	-0.00290779	FALSE	-0.00622055	FALSE
CNIH1	3938	3938	3988	4923	4923	4934	7545	7545	7602	9064	9064	9069	FALSE	FALSE	-0.0902584	FALSE	-0.0331998	FALSE
RP11-794A8.1	0	0	0	0	0	0	0	0	0	0	0	0	FALSE	FALSE	0	FALSE	0	FALSE
GMFB	1441	1441	1504	1263	1263	1270	1953	1953	2048	2361	2361	2366	FALSE	FALSE	0.125243	FALSE	-0.00772626	FALSE
CGRRF1	1165	1165	1185	1555	1555	1568	1778	1778	1795	1890	1890	1895	FALSE	FALSE	-0.0999574	FALSE	0.00244401	FALSE
SAMD4A	286	286	295	336	336	339	289	289	295	240	240	242	FALSE	FALSE	-0.0530285	FALSE	0.0598919	FALSE
GCH1	1369	1369	1370	1536	1536	1542	2399	2399	2402	2348	2348	2355	FALSE	FALSE	-0.0107674	FALSE	0.0534746	FALSE
WDHD1	123	123	124	170	170	171	278	278	280	376	376	376	FALSE	FALSE	-0.0478975	FALSE	0.103339	FALSE
SOCS4	782	782	784	1228	1228	1233	673	673	676	937	937	938	FALSE	FALSE	-0.221492	FALSE	-0.0514523	FALSE
MAPK1IP1L	3259	3259	3551	4947	4947	5014	4860	4861	6508	9595	9595	9649	FALSE	FALSE	-0.174045	FALSE	-0.210587	FALSE
LGALS3	12262	12262	12433	15739	15739	15794	18084	18085	18099	21839	21839	21952	FALSE	FALSE	-0.0530191	FALSE	-0.0247573	FALSE
DLGAP5	70	70	71	81	81	83	101	101	101	113	113	113	FALSE	FALSE	0.0164213	FALSE	0.0173262	FALSE
RP11-698F20.3	0	0	3	3	3	3	0	0	0	0	0	0	FALSE	FALSE	0.00218456	FALSE	0	FALSE
RP11-665C16.6	33	33	33	41	41	42	149	149	149	564	564	565	FALSE	FALSE	0.00227046	FALSE	-0.194818	FALSE
FBXO34	2556	2556	2559	1670	1670	1679	1747	1747	1751	1776	1776	1789	FALSE	FALSE	0.249535	FALSE	0.00397246	FALSE
RP11-665C16.5	0	0	0	0	0	0	0	0	0	1	1	1	FALSE	FALSE	0	FALSE	0	FALSE
ATG14	627	627	654	876	876	977	1567	1567	1589	1818	1818	1823	FALSE	FALSE	-0.196378	FALSE	-0.00612333	FALSE
TBPL2	2	2	4	0	0	0	4	4	6	1	1	3	FALSE	FALSE	0.00558253	FALSE	0.0069093	FALSE
KTN1-AS1	82	82	94	65	65	66	206	206	211	261	261	261	FALSE	FALSE	0.0581198	FALSE	0.0695167	FALSE
KTN1	6656	6656	6688	11796	11796	11879	8076	8076	8112	7144	7144	7613	FALSE	FALSE	-0.471414	FALSE	0.0817197	FALSE
RP11-813I20.2	1	1	1	0	0	0	0	0	0	0	0	0	FALSE	FALSE	0	FALSE	0	FALSE
LINC00520	1	1	1	1	1	1	0	0	0	0	0	0	FALSE	FALSE	0	FALSE	0	FALSE
CTD-2588E21.1	117	117	117	141	141	142	141	141	141	107	107	107	FALSE	FALSE	0.0185448	FALSE	0.105556	FALSE
PELI2	675	675	681	934	934	936	839	839	844	700	700	703	FALSE	FALSE	-0.182442	FALSE	0.107458	FALSE
RP11-930O11.2	1	1	1	5	5	5	6	6	6	8	8	10	FALSE	FALSE	0	FALSE	0.00341359	FALSE
RP11-930O11.3	22	22	22	34	34	34	9	9	9	15	15	15	FALSE	FALSE	0.0282792	FALSE	0.00353031	FALSE
RP11-930O11.1	1	1	1	6	6	6	7	7	7	37	37	37	FALSE	FALSE	-0.00339797	FALSE	-0.0131928	FALSE
TMEM260	1034	1034	1042	1487	1487	1496	1313	1313	1317	1428	1428	1433	FALSE	FALSE	-0.204452	FALSE	0.010752	FALSE
RP11-624J12.1	0	0	0	0	0	0	0	0	0	0	0	0	FALSE	FALSE	0	FALSE	0	FALSE
RP11-1085N6.2	0	0	0	3	3	3	1	1	1	0	0	0	FALSE	FALSE	-0.00678444	FALSE	0	FALSE
RP11-1085N6.3	0	0	0	0	0	0	0	0	0	0	0	0	FALSE	FALSE	0	FALSE	0	FALSE
RP11-1085N6.4	1	1	1	0	0	0	0	0	0	0	0	0	FALSE	FALSE	0.00279516	FALSE	0	FALSE
OTX2	0	0	0	0	0	0	0	0	0	0	0	0	FALSE	FALSE	0	FALSE	0	FALSE
OTX2-AS1	0	0	0	0	0	0	0	0	2	0	0	0	FALSE	FALSE	0	FALSE	0.00681557	FALSE
RP11-1085N6.5	0	0	0	0	0	0	0	0	0	0	0	0	FALSE	FALSE	0	FALSE	0	FALSE
RP11-108M12.3	0	0	1	1	1	1	1	1	3	13	13	14	FALSE	FALSE	0.00279516	FALSE	0.00341359	FALSE
EXOC5	1175	1175	1312	1618	1618	1660	1597	1597	1890	2080	2080	2119	FALSE	FALSE	-0.155663	FALSE	-0.0245686	FALSE
AP5M1	1468	1468	1470	1680	1680	1685	1816	1816	1822	2191	2191	2193	FALSE	FALSE	-0.06415	FALSE	-0.034226	FALSE
RP11-932A10.1	0	0	0	0	0	0	0	0	0	0	0	0	FALSE	FALSE	0	FALSE	0	FALSE
NAA30	712	712	714	787	787	789	976	976	978	1091	1091	1092	FALSE	FALSE	-0.0531111	FALSE	-0.0704001	FALSE
C14orf105	0	0	1	2	2	3	7	7	8	3	3	3	FALSE	FALSE	-0.00678444	FALSE	-0.00326211	FALSE
SLC35F4	0	0	0	0	0	0	0	0	0	0	0	0	FALSE	FALSE	0	FALSE	0	FALSE
RP11-409I10.2	3	3	3	4	4	4	0	0	0	0	0	0	FALSE	FALSE	0.00558253	FALSE	0	FALSE
C14orf37	16	349	16	2	250	2	0	1852	0	0	4436	0	FALSE	FALSE	-0.00339797	FALSE	-0.18589	FALSE
ACTR10	2961	2961	2970	3761	3761	3790	3652	3652	3737	4287	4287	4347	FALSE	FALSE	-0.0853726	FALSE	-0.0624202	FALSE
PSMA3	5851	5851	5877	7795	7795	7803	6528	6528	6611	7899	7901	7916	FALSE	FALSE	-0.165972	FALSE	-0.00959422	FALSE
PSMA3-AS1	6933	7266	7087	8766	9014	8822	3620	5472	3768	2974	7409	2987	FALSE	FALSE	-0.0918713	FALSE	0.378168	FALSE
LINC00216	5	5	6	5	5	5	28	28	29	26	26	26	FALSE	FALSE	-0.00120191	FALSE	-0.00958754	FALSE
ARID4A	5350	5350	5370	7279	7279	7300	5316	5316	5359	6884	6886	6903	FALSE	FALSE	-0.255363	FALSE	-0.167456	FALSE
RP11-517O13.3	0	0	0	0	0	0	0	0	0	0	0	0	FALSE	FALSE	0	FALSE	0	FALSE
TOMM20L	27	27	27	22	22	22	18	18	18	36	36	36	FALSE	FALSE	0.00405928	FALSE	-0.0258166	FALSE
RP11-517O13.1	2	2	2	6	6	6	0	0	0	13	13	13	FALSE	FALSE	0.00279516	FALSE	0	FALSE
TIMM9	3294	3294	3296	4513	4513	4519	4201	4201	4460	5766	5767	5798	FALSE	FALSE	-0.134307	FALSE	-0.0402487	FALSE
KIAA0586	1497	1497	1514	2326	2326	2336	1360	1360	1378	2101	2101	2121	FALSE	FALSE	-0.27495	FALSE	-0.122965	FALSE
