## Supplementary Table 2 for "Single cell RNA-seq by mostly-natural sequencing by synthesis" (part 3 of 3)

### Sheet: FeatureCounts.info (continued)
Geneid	3' Illumina	3' Illumina Ambiguous	3' Illumina Multimapper	3' Ultima	3' Ultima Ambiguous	3' Ultima Multimapper	5' Illumina	5' Illumina Ambiguous	5' Illumina Multimapper	5' Ultima	5' Ultima Ambiguous	5' Ultima Multimapper	3' Top 20 logFC	5' Top 20 logFC	3' logFC Illumina over Ultima	3' Outlier Illumina vs Ultima	5' logFC Illumina over Ultima	5' Outlier Illumina vs Ultima
DACT1	99	99	99	73	73	73	123	123	123	49	49	49	FALSE	FALSE	0.00581431	FALSE	0.106682	FALSE
LINC01500	5	5	5	2	2	2	2	2	2	0	0	0	FALSE	FALSE	0.00496418	FALSE	0	FALSE
DAAM1	1624	1624	1625	2054	2054	2061	1394	1394	1405	1956	1956	1958	FALSE	FALSE	-0.197915	FALSE	0.0219248	FALSE
GPR135	62	78	62	107	115	107	35	39	35	29	33	30	FALSE	FALSE	-0.0345062	FALSE	0.000681034	FALSE
L3HYPDH	422	438	423	385	393	389	854	858	855	1101	1105	1101	FALSE	FALSE	-0.000203253	FALSE	0.00875146	FALSE
JKAMP	1827	1827	1833	1768	1768	1777	2228	2228	2231	2686	2686	2695	FALSE	FALSE	0.0273581	FALSE	0.0116115	FALSE
CCDC175	9	9	9	43	43	43	15	15	15	44	44	47	FALSE	FALSE	-0.0311748	FALSE	-0.031889	FALSE
RTN1	1033	1033	1035	562	562	563	1355	1355	1356	1264	1264	1269	FALSE	FALSE	0.212512	FALSE	0.0575415	FALSE
RP11-62H20.1	1	1	1	0	0	0	7	7	7	0	0	0	FALSE	FALSE	0	FALSE	0.00681557	FALSE
LRRC9	0	0	0	0	0	0	5	5	5	1	1	1	FALSE	FALSE	0	FALSE	0.00341359	FALSE
RP11-16B13.1	9	9	9	1	1	1	2	2	2	63	63	63	FALSE	FALSE	-0.000602811	FALSE	0	FALSE
PCNXL4	2062	2062	2118	2703	2703	2727	2597	2597	2614	2973	2973	3018	FALSE	FALSE	-0.150892	FALSE	-0.0655869	FALSE
DHRS7	7379	7379	7397	7535	7535	7550	10454	10454	10523	13253	13253	13274	FALSE	FALSE	-0.0592211	FALSE	-0.0720999	FALSE
CTD-2184C24.2	40	40	40	18	18	19	112	112	112	1	1	1	FALSE	FALSE	0.0269273	FALSE	0.0849645	FALSE
PPM1A	1616	1616	1617	2180	2180	2186	1571	1571	1586	1429	1429	1444	FALSE	FALSE	-0.0544162	FALSE	0.274349	FALSE
CTD-2568P8.1	1	1	1	0	0	0	0	0	0	0	0	0	FALSE	FALSE	0.00279516	FALSE	0	FALSE
C14orf39	0	0	0	1	1	1	0	0	6	0	0	0	FALSE	FALSE	0	FALSE	0	FALSE
SIX6	0	0	0	0	0	0	0	0	0	0	0	0	FALSE	FALSE	0	FALSE	0	FALSE
RP11-1042B17.3	0	0	17	0	0	0	0	0	0	0	0	0	FALSE	FALSE	0.0464868	FALSE	0	FALSE
SALRNA1	0	0	0	0	0	0	0	0	0	0	0	0	FALSE	FALSE	0	FALSE	0	FALSE
SIX1	0	0	0	5	5	5	0	0	0	0	0	0	FALSE	FALSE	0	FALSE	0	FALSE
SIX4	1	1	2	2	2	3	0	0	0	1	1	3	FALSE	FALSE	0	FALSE	-0.00999691	FALSE
MNAT1	1482	1482	1486	1602	1602	1604	1530	1530	1538	2046	2046	2046	FALSE	FALSE	-0.035265	FALSE	-0.0338655	FALSE
TRMT5	334	334	479	402	402	445	366	366	867	490	490	492	FALSE	FALSE	-0.0483115	FALSE	0.176406	FALSE
SLC38A6	552	552	559	674	674	678	980	980	987	1278	1278	1278	FALSE	FALSE	-0.026676	FALSE	-0.0375597	FALSE
PRKCH	4827	4957	4851	6626	6694	6652	8109	8357	8127	9144	9603	9166	FALSE	FALSE	-0.164866	FALSE	0.187173	FALSE
TMEM30B	125	125	125	145	145	145	209	209	210	187	187	187	FALSE	FALSE	0.0101965	FALSE	0.0607326	FALSE
RP11-902B17.1	923	923	926	716	716	718	936	936	954	1243	1243	1250	FALSE	FALSE	0.0496355	FALSE	0.0223051	FALSE
RP11-47I22.4	0	132	0	0	68	0	0	252	0	0	464	0	FALSE	FALSE	0	FALSE	0	FALSE
RP11-47I22.1	1	1	1	0	0	0	18	18	18	0	0	0	FALSE	FALSE	0	FALSE	0.0169526	FALSE
RP11-47I22.2	17	17	17	8	8	8	41	41	48	61	61	61	FALSE	FALSE	0.0119861	FALSE	-0.00232742	FALSE
FLJ22447	25	27	34	26	26	32	9	13	10	7	12	10	FALSE	FALSE	0.015059	FALSE	0.00370249	FALSE
HIF1A-AS1	5	5	5	6	6	6	83	83	85	0	0	0	FALSE	FALSE	-0.000602811	FALSE	0.010206	FALSE
HIF1A	3336	3336	3348	4221	4223	4243	5729	5729	5746	6865	6866	6875	FALSE	FALSE	-0.164748	FALSE	0.0634838	FALSE
HIF1A-AS2	48	48	48	0	0	0	33	33	33	123	123	123	FALSE	FALSE	0.0571178	FALSE	-0.0972545	FALSE
SNAPC1	990	990	999	1247	1249	1250	675	675	678	847	848	854	FALSE	FALSE	-0.0554509	FALSE	0.0314351	FALSE
CTD-2277K2.1	0	0	0	0	0	0	0	0	0	2	2	2	FALSE	FALSE	0	FALSE	0	FALSE
SYT16	5	5	6	0	0	0	1	1	1	0	0	0	FALSE	FALSE	0.00279516	FALSE	0.00341359	FALSE
RP11-355I22.5	2	2	2	0	0	0	0	0	0	0	0	0	FALSE	FALSE	0.00279516	FALSE	0	FALSE
RP11-355I22.2	1	1	1	0	0	0	0	0	0	0	0	0	FALSE	FALSE	0	FALSE	0	FALSE
LINC00643	19	19	21	7	7	7	22	22	22	26	26	26	FALSE	FALSE	-0.00794063	FALSE	-0.00286363	FALSE
LINC00644	0	0	0	0	0	0	0	0	0	0	0	0	FALSE	FALSE	0	FALSE	0	FALSE
KCNH5	1	1	1	0	0	0	0	0	0	0	0	0	FALSE	FALSE	0	FALSE	0	FALSE
RP11-1112J20.2	0	0	1	0	0	0	0	0	5	0	0	0	FALSE	FALSE	0.00279516	FALSE	0.00681557	FALSE
RHOJ	2	2	2	0	0	0	0	0	0	0	0	0	FALSE	FALSE	0	FALSE	0	FALSE
RP11-696D21.2	2	2	4	0	0	1	0	0	2	0	0	0	FALSE	FALSE	0.00558253	FALSE	0.00341359	FALSE
GPHB5	0	0	0	0	0	0	0	0	0	0	0	0	FALSE	FALSE	0	FALSE	0	FALSE
PPP2R5E	2619	2619	3424	3910	3910	4226	3070	3070	3429	3687	3687	3802	FALSE	FALSE	-0.174436	FALSE	0.0156888	FALSE
CTD-2302E22.4	118	118	118	113	113	113	92	92	92	119	119	119	FALSE	FALSE	0.000555781	FALSE	-0.00769375	FALSE
WDR89	982	982	988	942	942	943	912	912	949	1422	1422	1424	FALSE	FALSE	-0.0077664	FALSE	0.448039	FALSE
CTD-2302E22.2	0	0	0	0	0	0	61	61	61	126	126	126	FALSE	FALSE	0	FALSE	-0.0241855	FALSE
CTD-2302E22.6	102	102	102	45	45	45	105	105	105	904	904	904	FALSE	FALSE	0.0515917	FALSE	-0.00760523	FALSE
SGPP1	531	531	532	589	589	590	968	968	968	982	982	983	FALSE	FALSE	-0.00152929	FALSE	0.224667	FALSE
SYNE2	7654	7654	7701	10466	10466	10525	9581	9581	9638	10978	10978	11002	FALSE	FALSE	-0.212394	FALSE	0.16261	FALSE
ESR2	128	134	135	131	174	131	114	118	117	104	109	104	FALSE	FALSE	0.0175132	FALSE	0.0326747	FALSE
RP11-544I20.2	56	62	74	56	99	57	45	49	51	30	35	30	FALSE	FALSE	0.062829	FALSE	0.0465065	FALSE
CTD-2555O16.1	13	13	13	11	11	11	9	9	9	2	2	2	FALSE	FALSE	0.00496418	FALSE	0.00681557	FALSE
MTHFD1	851	851	873	1049	1049	1091	1198	1198	1287	1696	1696	1708	FALSE	FALSE	-0.0655421	FALSE	-0.080969	FALSE
CTD-2555O16.2	20	20	20	48	48	48	66	72	70	91	91	91	FALSE	FALSE	-0.0311748	FALSE	0.00435818	FALSE
CTD-2555O16.4	72	72	88	73	73	75	55	55	57	71	71	72	FALSE	FALSE	0.0325611	FALSE	-0.011463	FALSE
ZBTB25	2691	2691	2783	2895	2895	2927	4683	4689	4731	4171	4171	4194	FALSE	FALSE	-0.00203713	FALSE	0.264718	FALSE
AKAP5	149	149	163	155	155	160	126	126	128	124	124	124	FALSE	FALSE	0.0150117	FALSE	0.0234261	FALSE
ZBTB1	2168	2168	2168	2758	2758	2765	2694	2695	2699	3645	3645	3669	FALSE	FALSE	0.0465833	FALSE	-0.13978	FALSE
RP11-973N13.4	3	3	3	0	0	0	26	26	26	120	120	121	FALSE	FALSE	0	FALSE	-0.0824839	FALSE
HSPA2	111	111	113	103	103	104	142	143	148	153	153	153	FALSE	FALSE	-0.0155089	FALSE	0.00588371	FALSE
PPP1R36	11	11	11	22	22	22	8	8	8	0	0	0	FALSE	FALSE	-0.0129676	FALSE	0.010206	FALSE
RP11-973N13.3	0	0	0	0	0	0	0	0	0	0	0	0	FALSE	FALSE	0	FALSE	0	FALSE
PLEKHG3	837	837	844	1071	1071	1083	1367	1367	1376	1184	1184	1187	FALSE	FALSE	-0.083123	FALSE	0.183884	FALSE
SPTB	31	31	31	19	19	19	46	46	46	58	58	58	FALSE	FALSE	0.0142627	FALSE	-0.00247813	FALSE
AL135745.1	0	0	0	0	0	0	0	0	0	0	0	0	FALSE	FALSE	0	FALSE	0	FALSE
CHURC1	5685	11240	5912	10230	15374	10353	1707	15230	1772	1514	18831	1519	FALSE	FALSE	-0.617267	FALSE	-1.40495	TRUE
CHURC1-FNTB	0	5630	0	0	5198	0	0	13830	0	0	17510	0	FALSE	FALSE	0	FALSE	0.0136092	FALSE
GPX2	23	23	23	91	91	91	19	19	19	2	2	2	FALSE	FALSE	-0.0603144	FALSE	0.023654	FALSE
RAB15	59	59	59	51	51	52	141	141	141	72	72	72	FALSE	FALSE	0.00924172	FALSE	0.0808856	FALSE
FNTB	337	412	341	177	231	177	194	507	197	514	708	515	FALSE	FALSE	0.0832619	FALSE	-0.117112	FALSE
RP11-840I19.5	0	0	0	0	0	0	0	0	0	0	0	0	FALSE	FALSE	0	FALSE	0	FALSE
MAX	5883	5883	5892	6630	6630	6648	7066	7066	7090	8786	8786	8809	FALSE	FALSE	-0.0889505	FALSE	-0.0437715	FALSE
RP11-840I19.3	27	27	27	8	8	8	101	101	101	60	60	60	FALSE	FALSE	0.0276061	FALSE	0.00709305	FALSE
CTD-2509G16.2	5	5	5	17	17	18	0	0	1	0	0	0	FALSE	FALSE	-0.00457694	FALSE	0.00341359	FALSE
CTD-2509G16.5	46	46	52	29	29	29	169	169	170	203	203	203	FALSE	FALSE	0.0363273	FALSE	0.0174285	FALSE
FUT8	1247	1247	1291	1350	1350	1542	1838	1838	1857	1556	1556	1564	FALSE	FALSE	0.0952669	FALSE	0.22856	FALSE
FUT8-AS1	158	158	158	140	140	140	289	289	290	311	311	312	FALSE	FALSE	0.0129057	FALSE	0.00978812	FALSE
CTD-2014B16.3	10	10	10	6	6	6	0	0	0	3	3	3	FALSE	FALSE	-0.00179732	FALSE	0	FALSE
RP11-783L4.1	0	0	0	0	0	0	5	5	5	0	0	0	FALSE	FALSE	0	FALSE	0	FALSE
RP11-72M17.1	90	90	92	148	148	149	238	238	241	48	48	48	FALSE	FALSE	-0.00524954	FALSE	0.138303	FALSE
GPHN	463	463	468	398	398	399	1627	1627	1641	1867	1867	1876	FALSE	FALSE	0.0906289	FALSE	-0.0259291	FALSE
RP11-862P13.1	1	1	1	2	2	2	0	0	0	0	0	0	FALSE	FALSE	0	FALSE	0	FALSE
FAM71D	1	1	30	181	181	1551	3	3	43	14	14	24	FALSE	FALSE	-0.312752	FALSE	-0.0131928	FALSE
MPP5	383	383	387	380	380	386	413	413	416	509	509	510	FALSE	FALSE	-0.0277301	FALSE	0.000339917	FALSE
ATP6V1D	2786	2786	2829	3200	3200	3250	2969	2969	2990	3455	3455	3456	FALSE	FALSE	-0.00540172	FALSE	-0.072087	FALSE
EIF2S1	2521	2521	2523	2227	2227	2235	3147	3147	3156	4218	4218	4225	FALSE	FALSE	0.0472244	FALSE	-0.0687501	FALSE
PLEK2	62	62	62	55	55	55	88	88	88	105	105	105	FALSE	FALSE	0.0119887	FALSE	0.00150244	FALSE
TMEM229B	457	457	461	375	375	378	741	741	743	827	827	828	FALSE	FALSE	0.0113057	FALSE	0.0512615	FALSE
PLEKHH1	3	3	5	6	6	6	30	30	31	26	26	26	FALSE	FALSE	-0.00238909	FALSE	0.00704757	FALSE
PIGH	1138	1138	1398	1725	1725	1729	1803	1803	2918	3190	3190	3206	FALSE	FALSE	-0.0867551	FALSE	0.00284579	FALSE
ARG2	61	61	61	69	69	69	113	113	115	275	275	276	FALSE	FALSE	0.00467495	FALSE	-0.118491	FALSE
VTI1B	3191	3227	3251	3801	3886	3929	2209	4884	2708	5880	6210	5886	FALSE	FALSE	-0.111696	FALSE	-0.120238	FALSE
RP11-1012A1.4	0	91	0	0	103	0	0	2783	0	0	440	0	FALSE	FALSE	0	FALSE	0.010206	FALSE
RDH11	2381	2436	2386	3397	3415	3407	2694	2804	2706	3378	3489	3381	FALSE	FALSE	-0.197255	FALSE	-0.0858515	FALSE
RDH12	0	0	0	0	0	0	4	4	4	1	1	1	FALSE	FALSE	0	FALSE	0.00341359	FALSE
ZFYVE26	486	486	490	507	507	509	1051	1052	1057	1432	1433	1433	FALSE	FALSE	-0.0292517	FALSE	-0.015869	FALSE
RAD51B	465	465	469	600	600	602	1037	1037	1042	1296	1296	1303	FALSE	FALSE	-0.0310255	FALSE	-0.0248878	FALSE
CTD-2566J3.1	20	20	20	0	0	0	0	0	0	0	0	0	FALSE	FALSE	0.0221455	FALSE	0	FALSE
CTD-2325P2.4	3	3	3	26	26	27	1	1	1	0	0	0	FALSE	FALSE	-0.0174216	FALSE	0.00341359	FALSE
CTD-2325P2.3	7	7	7	2	2	2	20	20	20	225	225	225	FALSE	FALSE	0.0105004	FALSE	-0.0538959	FALSE
ZFP36L1	16928	16928	16955	18095	18095	18182	34415	34415	34562	41679	41679	41749	FALSE	FALSE	-0.137661	FALSE	-0.0505926	FALSE
ACTN1	5773	5773	6069	3326	3326	3340	8407	8407	8638	9655	9655	9724	FALSE	FALSE	0.494869	FALSE	-0.00333388	FALSE
ACTN1-AS1	24	24	24	44	44	44	20	20	20	5	5	5	FALSE	FALSE	-0.000433992	FALSE	0.0169655	FALSE
DCAF5	3105	3105	3117	3252	3252	3260	4403	4403	4449	4755	4755	4765	FALSE	FALSE	-0.0221291	FALSE	0.0330715	FALSE
RP11-817G13.3	44	44	44	71	71	72	0	0	0	0	0	0	FALSE	FALSE	-0.040086	FALSE	0	FALSE
RP11-363J20.1	6	6	6	4	4	4	2	2	2	7	7	7	FALSE	FALSE	0.00836215	FALSE	0.00341359	FALSE
EXD2	256	256	257	293	293	295	404	404	404	575	576	575	FALSE	FALSE	0.0312442	FALSE	0.0274372	FALSE
RP11-363J20.2	1	1	1	0	0	0	0	0	0	0	0	0	FALSE	FALSE	0	FALSE	0	FALSE
GALNT16	4	4	14	1	1	4	0	0	3	1	1	1	FALSE	FALSE	0.0208217	FALSE	0.00341359	FALSE
ERH	9210	9210	9677	6846	6847	6884	14119	14119	16345	21047	21047	21077	FALSE	FALSE	0.224211	FALSE	-0.0238833	FALSE
SLC39A9	647	647	647	852	852	852	1150	1150	1151	1557	1558	1559	FALSE	FALSE	-0.0911836	FALSE	-0.000201603	FALSE
PLEKHD1	7	7	31	13	13	18	5	5	9	8	10	9	FALSE	FALSE	0.0416569	FALSE	0.0069557	FALSE
CCDC177	1	1	1	0	1	0	0	0	0	0	0	0	FALSE	FALSE	0	FALSE	0	FALSE
SUSD6	1128	1128	1132	600	600	604	1723	1724	1739	2014	2014	2018	FALSE	FALSE	0.384371	FALSE	-0.0264075	FALSE
SRSF5	40132	40132	40154	37134	37134	37271	43874	43875	43921	56250	56250	56480	FALSE	FALSE	0.10797	FALSE	-0.0743272	FALSE
SLC10A1	41	41	41	2	2	2	52	52	52	179	179	179	FALSE	FALSE	0.0384387	FALSE	0.00709305	FALSE
SMOC1	4	4	4	5	5	5	19	19	20	32	32	32	FALSE	FALSE	0.00218456	FALSE	0.0169783	FALSE
SLC8A3	3	3	3	4	4	4	9	9	9	7	7	7	FALSE	FALSE	-0.00398928	FALSE	0.000209102	FALSE
RP11-486O13.2	3	3	3	1	1	1	1	1	3	2	2	4	FALSE	FALSE	0	FALSE	0.00341359	FALSE
RP11-718G2.5	0	0	0	0	0	0	4	4	4	8	8	8	FALSE	FALSE	0	FALSE	0.00341359	FALSE
COX16	246	4547	261	236	4694	237	245	6992	253	89	9110	90	FALSE	FALSE	-0.321164	FALSE	-0.110175	FALSE
SYNJ2BP-COX16	0	4689	0	0	4808	0	0	8484	0	0	12525	0	FALSE	FALSE	-0.0278885	FALSE	-0.151744	FALSE
SYNJ2BP	2218	2607	2238	1975	2347	1990	537	2278	541	636	4140	640	FALSE	FALSE	-0.0120354	FALSE	-0.0498479	FALSE
RP11-486O13.4	0	0	0	0	0	0	1	1	1	0	0	0	FALSE	FALSE	0	FALSE	0.00341359	FALSE
ADAM21	3	3	5	3	3	3	0	0	0	0	0	0	FALSE	FALSE	0.00218456	FALSE	0	FALSE
ADAM20P1	38	38	45	46	46	46	11	11	23	19	19	19	FALSE	FALSE	0.0117835	FALSE	0.00700178	FALSE
ADAM20	19	19	19	87	87	88	5	5	5	9	9	9	FALSE	FALSE	-0.117855	FALSE	0.00013987	FALSE
MED6	2535	2833	2634	3791	3806	3837	534	2087	578	669	2805	672	FALSE	FALSE	-0.213105	FALSE	-0.510669	FALSE
CTD-2540L5.5	0	312	0	0	16	0	0	1572	0	0	2151	0	FALSE	FALSE	0	FALSE	0	FALSE
CTD-2540L5.6	12	26	12	15	17	15	24	43	24	25	40	25	FALSE	FALSE	-0.000812753	FALSE	0.00364548	FALSE
TTC9	2056	2056	2056	2436	2436	2443	2711	2711	2720	774	774	777	FALSE	FALSE	-0.0880921	FALSE	0.798585	TRUE
LINC01269	2	2	2	0	0	0	10	10	10	5	5	5	FALSE	FALSE	0.00279516	FALSE	0.00347215	FALSE
MAP3K9	174	174	184	193	194	208	200	200	207	182	182	183	FALSE	FALSE	-0.0383236	FALSE	0.0621788	FALSE
RP6-65G23.3	68	68	68	89	89	89	54	54	54	22	22	22	FALSE	FALSE	-0.0279323	FALSE	0.0236071	FALSE
RP6-65G23.5	13	13	13	2	2	2	0	0	0	1	1	1	FALSE	FALSE	0.00496418	FALSE	0	FALSE
RP1-292L20.3	99	99	99	80	80	80	37	37	37	22	22	22	FALSE	FALSE	0.00634246	FALSE	0.0302478	FALSE
PCNX	3413	3413	3446	3858	3858	3888	4044	4044	4079	3064	3064	3072	FALSE	FALSE	-0.0955821	FALSE	0.348646	FALSE
RP6-91H8.3	127	127	134	141	141	156	62	62	66	82	82	82	FALSE	FALSE	-0.0288533	FALSE	0.0591008	FALSE
RP6-91H8.2	0	0	0	0	0	0	0	0	0	0	0	0	FALSE	FALSE	0	FALSE	0	FALSE
RP6-91H8.1	0	0	0	0	0	0	0	0	0	0	0	0	FALSE	FALSE	0	FALSE	0	FALSE
RP6-91H8.5	2	2	14	0	0	0	0	0	9	0	0	0	FALSE	FALSE	0.0303253	FALSE	0.0169526	FALSE
RP1-261D10.2	8	8	8	6	6	6	14	14	14	14	14	14	FALSE	FALSE	0.00157772	FALSE	0.00353031	FALSE
SIPA1L1	1973	1973	1988	1822	1822	1827	2100	2100	2117	3392	3392	3433	FALSE	FALSE	-0.0120785	FALSE	0.130383	FALSE
RP6-114E22.1	0	0	0	0	0	0	2	2	5	0	0	0	FALSE	FALSE	0	FALSE	0.00681557	FALSE
RGS6	20	20	20	20	20	20	27	27	27	11	11	11	FALSE	FALSE	-0.00689189	FALSE	0.0136808	FALSE
AC005477.1	4	4	4	6	6	6	0	0	0	0	0	0	FALSE	FALSE	-0.00457694	FALSE	0	FALSE
RP3-514A23.2	0	0	0	0	0	0	0	0	0	0	0	0	FALSE	FALSE	0	FALSE	0	FALSE
DPF3	105	105	105	100	100	100	137	137	141	180	180	180	FALSE	FALSE	0.0068934	FALSE	0.00242576	FALSE
DCAF4	523	523	531	458	458	470	592	592	602	853	853	858	FALSE	FALSE	0.00915198	FALSE	-0.0212431	FALSE
ZFYVE1	319	319	333	375	375	376	530	530	549	811	811	812	FALSE	FALSE	-0.0287961	FALSE	-0.0626186	FALSE
RP11-109N23.4	39	39	39	41	41	41	93	93	93	112	112	112	FALSE	FALSE	0.0097294	FALSE	0.0079034	FALSE
RBM25	13481	13481	13527	18131	18133	18195	13499	13499	13582	17526	17527	17560	FALSE	FALSE	-0.267836	FALSE	-0.0889557	FALSE
PSEN1	2907	2907	2932	2070	2072	2076	2080	2080	2088	3403	3404	3410	FALSE	FALSE	0.325792	FALSE	-0.0378838	FALSE
PAPLN	68	68	73	25	25	26	32	32	36	60	60	60	FALSE	FALSE	0.0424856	FALSE	-0.00870509	FALSE
RP4-647C14.2	81	81	114	64	64	76	105	105	112	108	108	109	FALSE	FALSE	0.0692098	FALSE	0.0391202	FALSE
RP4-647C14.3	115	117	116	186	186	187	88	88	88	90	95	95	FALSE	FALSE	-0.0683391	FALSE	0.0108747	FALSE
NUMB	3756	3758	3835	4048	4048	4077	4212	4212	4284	5517	5523	5534	FALSE	FALSE	-0.0415179	FALSE	-0.0855303	FALSE
HEATR4	32	32	58	119	119	119	20	20	20	13	13	15	FALSE	FALSE	0.0510726	FALSE	0.00681557	FALSE
C14orf169	410	410	410	584	584	587	1116	1116	1116	962	962	976	FALSE	FALSE	-0.021591	FALSE	0.327059	FALSE
RP3-414A15.2	4	4	4	0	0	0	1	1	1	4	4	4	FALSE	FALSE	0.00558253	FALSE	0	FALSE
ACOT1	1	1	290	7	10	15	2	2	413	8	8	77	FALSE	FALSE	-0.010728	FALSE	0.00347215	FALSE
ACOT2	31	31	637	831	834	844	449	449	724	1427	1427	1474	FALSE	FALSE	-0.676692	FALSE	-0.200415	FALSE
ACOT4	131	131	131	132	132	132	255	255	284	295	295	295	FALSE	FALSE	-0.012502	FALSE	0.0203874	FALSE
ACOT6	0	0	0	0	0	0	0	0	0	0	0	0	FALSE	FALSE	0	FALSE	0	FALSE
RP3-414A15.10	8	8	8	5	5	5	11	11	11	22	23	22	FALSE	FALSE	0.00496418	FALSE	0.000209102	FALSE
DNAL1	305	305	324	355	355	386	230	230	241	360	360	360	FALSE	FALSE	-0.0658741	FALSE	0.0204139	FALSE
RP4-693M11.3	1	1	2	10	10	10	1	1	1	1	1	1	FALSE	FALSE	-0.00339797	FALSE	7.01707e-05	FALSE
PNMA1	1067	1067	1067	236	236	236	1472	1472	1473	1623	1623	1632	FALSE	FALSE	0.567036	FALSE	0.578257	FALSE
ELMSAN1	2240	2240	2256	1997	1997	2010	2460	2460	2479	3419	3419	3439	FALSE	FALSE	0.0156679	FALSE	-0.00678461	FALSE
RP5-1021I20.1	177	177	177	78	78	78	471	471	474	160	160	160	FALSE	FALSE	0.103889	FALSE	0.318966	FALSE
RP5-1021I20.2	0	0	0	0	0	0	0	0	0	0	0	0	FALSE	FALSE	0	FALSE	0	FALSE
PTGR2	380	440	410	272	358	276	142	452	151	158	1109	160	FALSE	FALSE	0.0876168	FALSE	-0.234341	FALSE
RP5-1021I20.4	1	1223	1	6	1525	6	2	1860	2	7	2231	7	FALSE	FALSE	0	FALSE	0.010206	FALSE
RP5-1021I20.8	0	0	0	14	14	14	1	1	1	10	10	10	FALSE	FALSE	-0.0168756	FALSE	0.00341359	FALSE
ZNF410	418	1580	419	167	1600	167	368	1956	368	371	2522	377	FALSE	FALSE	0.111098	FALSE	-0.359151	FALSE
RP5-1021I20.5	41	60	57	44	186	50	50	61	55	22	38	22	FALSE	FALSE	0.0119887	FALSE	0.0170162	FALSE
FAM161B	220	239	233	137	279	139	285	296	287	735	751	735	FALSE	FALSE	0.0321091	FALSE	-0.146986	FALSE
COQ6	1405	1405	1421	590	590	1395	1868	1868	1875	2237	2237	2241	FALSE	FALSE	-0.0183023	FALSE	1.95957e-05	FALSE
ENTPD5	415	415	421	441	441	441	582	582	585	669	669	674	FALSE	FALSE	-0.0191697	FALSE	-0.0229847	FALSE
AC005480.1	11	11	5254	6	6	6	404	404	1025	1	1	2	FALSE	FALSE	0.0668516	FALSE	0.761625	TRUE
BBOF1	71	71	71	121	121	121	159	159	159	917	917	918	FALSE	FALSE	-0.0332866	FALSE	-0.458959	FALSE
ALDH6A1	641	641	660	628	628	634	1252	1252	1269	1577	1577	1607	FALSE	FALSE	-0.0101999	FALSE	-0.0579712	FALSE
LIN52	284	284	290	381	381	389	769	769	774	1150	1150	1152	FALSE	FALSE	-0.109837	FALSE	0.0258617	FALSE
VSX2	2	2	2	0	0	0	0	0	0	0	0	0	FALSE	FALSE	0	FALSE	0	FALSE
ABCD4	1929	1929	2011	2541	2541	2600	1732	1732	1746	2293	2293	2298	FALSE	FALSE	-0.14799	FALSE	-0.015207	FALSE
VRTN	1	1	1	0	0	0	0	0	1	0	0	0	FALSE	FALSE	0	FALSE	0.00341359	FALSE
SYNDIG1L	6	6	6	1	1	1	0	0	0	1	1	1	FALSE	FALSE	0.00279516	FALSE	-0.00334342	FALSE
RP3-449M8.9	5	5	5	4	4	4	2	2	2	5	5	5	FALSE	FALSE	0.00157772	FALSE	7.01707e-05	FALSE
RP3-449M8.6	4	4	4	0	0	0	5	5	5	2	6	2	FALSE	FALSE	0.00558253	FALSE	0.00347215	FALSE
NPC2	15864	15864	15868	18781	18781	18814	23219	23219	23375	30723	30727	30844	FALSE	FALSE	-0.0809033	FALSE	-0.0528351	FALSE
ISCA2	3025	3025	3031	2806	2806	2863	4102	4102	4182	4924	4924	4930	FALSE	FALSE	0.0734147	FALSE	0.0259379	FALSE
LTBP2	8	8	8	10	10	11	20	21	20	12	12	12	FALSE	FALSE	-0.00297724	FALSE	0.010312	FALSE
CTD-2207P18.1	0	0	0	0	0	0	0	0	0	0	0	0	FALSE	FALSE	0	FALSE	0	FALSE
CTD-2207P18.2	4	4	4	0	0	0	5	6	5	15	15	15	FALSE	FALSE	0.00279516	FALSE	0.00347215	FALSE
AREL1	721	721	721	592	592	594	992	992	992	1261	1261	1264	FALSE	FALSE	0.161518	FALSE	-0.0685878	FALSE
FCF1	593	593	726	918	918	938	862	862	1170	2526	2526	2539	FALSE	FALSE	-0.0737605	FALSE	-0.393192	FALSE
YLPM1	2355	2355	2359	3372	3372	3384	4104	4104	4117	4995	4995	5009	FALSE	FALSE	-0.139018	FALSE	0.176264	FALSE
PROX2	22	22	23	18	18	18	31	31	32	53	53	54	FALSE	FALSE	0.00738936	FALSE	0.0334542	FALSE
DLST	1350	1350	1428	523	523	591	1951	1951	2451	3654	3654	3698	FALSE	FALSE	0.566259	FALSE	-0.0908227	FALSE
RPS6KL1	106	106	127	72	72	77	60	60	61	96	96	96	FALSE	FALSE	0.0805238	FALSE	-0.00493904	FALSE
PGF	9	9	9	8	8	56	0	0	0	2	2	6	FALSE	FALSE	-0.0757295	FALSE	-0.00999691	FALSE
EIF2B2	1620	1620	1626	2058	2058	2062	2124	2124	2127	2705	2705	2712	FALSE	FALSE	-0.0955927	FALSE	-0.00240926	FALSE
RP11-950C14.3	33	33	34	95	95	97	37	37	37	17	17	17	FALSE	FALSE	-0.106013	FALSE	0.0302792	FALSE
MLH3	1664	1664	1667	1915	1915	1920	1236	1236	1238	1894	1894	1900	FALSE	FALSE	-0.0764253	FALSE	-0.0147353	FALSE
ACYP1	1674	1674	1676	2095	2095	2101	2029	2029	2074	2596	2596	2605	FALSE	FALSE	-0.0711353	FALSE	0.0314733	FALSE
ZC2HC1C	85	85	85	126	127	126	89	89	96	102	102	102	FALSE	FALSE	-0.0405861	FALSE	-0.0046973	FALSE
NEK9	1185	1185	1218	1363	1363	1378	3210	3210	3222	3792	3792	3800	FALSE	FALSE	-0.0650398	FALSE	-0.0126592	FALSE
RP11-950C14.7	142	142	142	4	4	4	136	136	136	254	254	255	FALSE	FALSE	0.110958	FALSE	0.098745	FALSE
TMED10	6431	6431	6671	8430	8430	8532	9132	9132	10039	11665	11665	11691	FALSE	FALSE	-0.131391	FALSE	-0.00881476	FALSE
CTD-3075F15.1	147	147	147	9	9	9	77	77	80	45	45	45	FALSE	FALSE	0.145086	FALSE	0.0234588	FALSE
RP11-293M10.1	5	5	5	0	0	0	14	14	14	3	3	3	FALSE	FALSE	0	FALSE	0.0169526	FALSE
RP11-293M10.2	263	263	265	219	219	220	95	95	96	971	971	972	FALSE	FALSE	0.115212	FALSE	0.0463393	FALSE
FOS	81633	81633	81786	71271	71272	71410	150376	150376	150789	170069	170070	172761	FALSE	FALSE	0.0408459	FALSE	-0.049791	FALSE
LINC01220	625	625	662	305	305	324	448	448	451	1000	1000	1003	FALSE	FALSE	0.30137	FALSE	-0.153475	FALSE
RP11-293M10.6	65	65	65	74	74	74	106	106	106	48	48	48	FALSE	FALSE	-0.00524954	FALSE	0.0666493	FALSE
JDP2	1101	1101	1109	437	437	455	1713	1713	1719	629	630	630	FALSE	FALSE	0.272685	FALSE	0.476644	FALSE
BATF	2974	2974	2978	1070	1070	1213	3956	3956	3982	5571	5571	5580	FALSE	FALSE	0.352314	FALSE	-0.0493511	FALSE
AC007182.6	10	10	10	10	10	10	27	27	27	18	18	18	FALSE	FALSE	-0.00398928	FALSE	0.0069557	FALSE
FLVCR2	140	150	141	246	250	247	197	373	197	338	392	339	FALSE	FALSE	-0.0402826	FALSE	-0.00696003	FALSE
TTLL5	439	449	442	622	626	625	435	626	440	680	750	682	FALSE	FALSE	0.0648654	FALSE	-0.0313788	FALSE
C14orf1	2184	2184	2184	2247	2247	2255	2752	2752	2752	4024	4024	4032	FALSE	FALSE	0.0293161	FALSE	-0.00431642	FALSE
RP11-270M14.4	0	0	0	0	0	0	0	0	0	0	0	0	FALSE	FALSE	0	FALSE	0	FALSE
IFT43	1527	1527	1531	835	835	838	2029	2044	2059	1321	1337	1322	FALSE	FALSE	0.3219	FALSE	0.246156	FALSE
TGFB3	69	69	69	62	62	63	63	63	63	113	113	113	FALSE	FALSE	-0.0308027	FALSE	0.00769958	FALSE
RP11-270M14.5	0	0	0	0	0	0	0	0	0	0	0	0	FALSE	FALSE	0	FALSE	0	FALSE
GPATCH2L	3403	3403	3413	4065	4065	4111	2455	2455	2467	3145	3145	3154	FALSE	FALSE	-0.146785	FALSE	-0.0230315	FALSE
RP11-516J2.1	0	0	0	0	0	0	0	0	0	0	0	0	FALSE	FALSE	0	FALSE	0	FALSE
ESRRB	5	5	5	1	1	1	3	3	3	6	6	6	FALSE	FALSE	0.00558253	FALSE	0.00686259	FALSE
RP11-187O7.3	0	0	0	0	0	0	0	0	0	0	0	0	FALSE	FALSE	0	FALSE	0	FALSE
RP11-99E15.2	0	0	0	0	0	0	8	8	8	6	6	6	FALSE	FALSE	0	FALSE	0.00681557	FALSE
VASH1	376	376	379	431	434	434	282	349	282	321	444	321	FALSE	FALSE	-0.0193797	FALSE	-0.0259141	FALSE
RP11-488C13.6	8	8	8	1	1	1	15	15	16	9	9	12	FALSE	FALSE	0.00279516	FALSE	0.00686259	FALSE
RP11-488C13.7	0	0	0	0	3	0	0	67	0	0	123	0	FALSE	FALSE	0	FALSE	0	FALSE
RP11-488C13.5	213	436	213	130	461	130	307	367	307	289	471	290	FALSE	FALSE	0.0969431	FALSE	0.0436191	FALSE
ANGEL1	252	475	252	176	507	176	955	1015	955	1109	1291	1109	FALSE	FALSE	0.0946321	FALSE	-0.00526161	FALSE
LRRC74A	0	0	0	0	0	0	0	0	0	0	0	0	FALSE	FALSE	0	FALSE	0	FALSE
RP11-488C13.4	0	0	0	0	0	0	0	0	0	0	0	0	FALSE	FALSE	0	FALSE	0	FALSE
LINC01629	1	1	1	0	0	0	20	20	20	2	2	2	FALSE	FALSE	0	FALSE	0.0169526	FALSE
IRF2BPL	1036	1036	1038	1031	1031	1041	2177	2177	2181	1174	1174	1175	FALSE	FALSE	0.0145375	FALSE	0.539038	FALSE
RP11-7F17.8	595	595	596	255	255	257	301	301	302	120	120	125	FALSE	FALSE	0.186314	FALSE	0.130148	FALSE
RP11-7F17.5	11	11	12	26	26	26	8	8	8	19	19	19	FALSE	FALSE	-0.00802839	FALSE	0.00358809	FALSE
RP11-7F17.4	1	1	1	0	0	0	0	0	0	2	2	2	FALSE	FALSE	0.00279516	FALSE	0	FALSE
RP11-7F17.3	0	0	0	0	0	0	1	1	1	4	4	4	FALSE	FALSE	0	FALSE	7.01707e-05	FALSE
CIPC	292	318	298	395	395	398	220	369	234	214	458	215	FALSE	FALSE	-0.0250661	FALSE	0.000711586	FALSE
RP11-463C8.4	0	17	0	0	0	0	0	96	0	0	177	0	FALSE	FALSE	0	FALSE	0	FALSE
TMEM63C	31	40	31	21	21	21	38	95	39	37	104	37	FALSE	FALSE	0.0215631	FALSE	0.00409119	FALSE
ZDHHC22	0	0	0	1	1	1	0	0	0	0	0	0	FALSE	FALSE	0	FALSE	0	FALSE
RP11-463C8.7	0	0	0	0	0	0	1	1	3	0	0	0	FALSE	FALSE	0	FALSE	0	FALSE
NGB	0	0	0	0	0	0	0	0	0	0	0	0	FALSE	FALSE	0	FALSE	0	FALSE
POMT2	87	87	89	73	73	73	225	225	228	215	215	215	FALSE	FALSE	-0.00213712	FALSE	0.0482861	FALSE
GSTZ1	1341	1341	1348	1037	1037	1042	1273	1273	1281	1810	1810	1817	FALSE	FALSE	0.109094	FALSE	-0.0982033	FALSE
TMED8	1056	1056	1066	1290	1290	1295	1264	1264	1279	1437	1437	1444	FALSE	FALSE	-0.113145	FALSE	-0.0208991	FALSE
SAMD15	18	18	19	54	54	54	5	5	6	4	4	4	FALSE	FALSE	-0.0162267	FALSE	0.00686259	FALSE
NOXRED1	6	6	6	2	2	2	14	14	14	26	26	26	FALSE	FALSE	0.00496418	FALSE	0.000209102	FALSE
AF111168.2	0	0	0	0	0	2	0	0	0	0	0	0	FALSE	FALSE	-0.00678444	FALSE	0	FALSE
VIPAS39	707	707	710	1031	1031	1033	998	998	1007	1367	1367	1370	FALSE	FALSE	-0.00702606	FALSE	-0.0565601	FALSE
AHSA1	3915	3915	3922	2014	2014	2023	5079	5079	5096	5728	5728	5743	FALSE	FALSE	0.388546	FALSE	-0.00303549	FALSE
ISM2	0	0	0	3	3	3	0	0	0	2	2	2	FALSE	FALSE	-0.00339797	FALSE	-0.00334342	FALSE
SPTLC2	2204	2204	2229	2371	2371	2379	2966	2966	3023	3417	3417	3441	FALSE	FALSE	-0.0825138	FALSE	0.0989309	FALSE
ALKBH1	454	454	456	437	437	457	566	566	572	845	845	847	FALSE	FALSE	0.0607656	FALSE	0.0141919	FALSE
SLIRP	1560	1561	1645	2257	2258	2284	2643	2756	3205	4380	4462	4388	FALSE	FALSE	-0.23883	FALSE	-0.141845	FALSE
SNW1	5065	5065	5211	7266	7266	7328	4846	4846	4971	7362	7362	7404	FALSE	FALSE	-0.294418	FALSE	-0.22603	FALSE
C14orf178	6	7	6	3	4	3	3	116	3	3	85	5	FALSE	FALSE	0.00496418	FALSE	0.0169655	FALSE
ADCK1	298	298	301	348	348	352	474	474	483	594	594	594	FALSE	FALSE	-0.00125984	FALSE	0.0694182	FALSE
NRXN3	4	4	8	1	1	1	0	0	0	0	0	0	FALSE	FALSE	0.016655	FALSE	0	FALSE
RP11-332E19.2	0	0	0	0	0	0	0	0	0	0	0	0	FALSE	FALSE	0	FALSE	0	FALSE
RP11-232C2.3	0	0	0	0	0	0	0	0	0	0	0	0	FALSE	FALSE	0	FALSE	0	FALSE
RP11-232C2.2	0	0	0	0	0	0	0	0	0	0	0	0	FALSE	FALSE	0	FALSE	0	FALSE
RP11-232C2.1	0	0	0	0	0	0	0	0	0	0	0	0	FALSE	FALSE	0	FALSE	0	FALSE
CTD-2243E23.1	0	0	0	0	0	0	0	0	0	0	0	0	FALSE	FALSE	0	FALSE	0	FALSE
RP11-588P7.2	0	0	0	0	0	0	0	0	0	0	0	0	FALSE	FALSE	0	FALSE	0	FALSE
RP11-242P2.2	0	0	0	0	0	0	0	0	1	0	0	0	FALSE	FALSE	0	FALSE	0.00341359	FALSE
RP11-242P2.1	0	0	0	0	0	0	0	0	0	0	0	0	FALSE	FALSE	0	FALSE	0	FALSE
RP11-526N18.1	0	0	0	0	0	0	0	0	0	0	0	0	FALSE	FALSE	0	FALSE	0	FALSE
DIO2	2	2	2	0	0	0	0	0	0	0	0	0	FALSE	FALSE	0	FALSE	0	FALSE
DIO2-AS1	0	0	0	0	0	0	0	0	0	0	0	0	FALSE	FALSE	0	FALSE	0	FALSE
CEP128	386	386	389	421	421	422	394	394	395	619	619	619	FALSE	FALSE	-0.0352827	FALSE	-0.0217505	FALSE
TSHR	20	20	20	7	7	7	80	80	81	105	105	106	FALSE	FALSE	0.019404	FALSE	0.00125693	FALSE
RP11-114N19.3	25	25	25	0	0	0	84	84	84	150	150	150	FALSE	FALSE	0.0303253	FALSE	0.0298011	FALSE
GTF2A1	1127	1127	1129	1137	1137	1143	1816	1816	1819	2126	2126	2128	FALSE	FALSE	-0.0262093	FALSE	0.0218281	FALSE
CTD-2506P8.6	159	159	160	218	218	221	105	105	105	48	48	48	FALSE	FALSE	-0.0402636	FALSE	0.0718655	FALSE
STON2	128	128	128	173	173	173	142	142	146	172	172	172	FALSE	FALSE	-0.029966	FALSE	0.00836763	FALSE
RP11-299L17.3	0	0	0	0	0	0	0	0	0	0	0	0	FALSE	FALSE	0	FALSE	0	FALSE
SEL1L	1851	1851	1854	2459	2459	2470	2055	2055	2055	2964	2964	2970	FALSE	FALSE	-0.158659	FALSE	-0.148013	FALSE
LINC01467	0	0	0	0	0	0	0	0	1	1	1	1	FALSE	FALSE	0	FALSE	0.00341359	FALSE
RP11-226P1.2	0	0	0	0	0	0	0	0	0	0	0	0	FALSE	FALSE	0	FALSE	0	FALSE
RP11-666E17.1	0	0	0	0	0	0	0	0	0	0	0	0	FALSE	FALSE	0	FALSE	0	FALSE
RP11-406A9.2	0	0	0	0	0	0	5	5	5	3	3	3	FALSE	FALSE	0	FALSE	7.01707e-05	FALSE
RP11-11K13.1	0	0	0	0	0	0	0	0	0	0	0	0	FALSE	FALSE	0	FALSE	0	FALSE
RP11-452D21.2	0	0	0	0	0	0	0	0	0	0	0	0	FALSE	FALSE	0	FALSE	0	FALSE
RP11-452D21.1	0	0	0	0	0	0	0	0	0	0	0	0	FALSE	FALSE	0	FALSE	0	FALSE
RP11-353P15.1	0	0	0	0	0	0	0	0	0	0	0	0	FALSE	FALSE	0	FALSE	0	FALSE
RP11-789A21.1	0	0	0	0	0	0	0	0	0	0	0	0	FALSE	FALSE	0	FALSE	0	FALSE
CTD-2128A3.2	0	0	0	0	0	0	0	0	0	0	0	0	FALSE	FALSE	0	FALSE	0	FALSE
CTD-2128A3.3	0	0	0	0	0	0	0	0	0	0	0	0	FALSE	FALSE	0	FALSE	0	FALSE
LINC00911	0	0	0	0	0	0	0	0	0	0	0	0	FALSE	FALSE	0	FALSE	0	FALSE
RP11-497E19.1	1	1	1	0	0	0	0	0	0	0	0	0	FALSE	FALSE	0	FALSE	0	FALSE
RP11-497E19.2	0	0	0	0	0	0	0	0	0	0	0	0	FALSE	FALSE	0	FALSE	0	FALSE
FLRT2	9	9	16	3	3	5	0	0	8	0	0	6	FALSE	FALSE	0.013257	FALSE	0.0203089	FALSE
CTD-2341M24.1	301	301	301	250	250	251	693	693	698	1014	1014	1014	FALSE	FALSE	0.0427882	FALSE	0.217662	FALSE
RP11-1079H9.1	7	7	7	0	0	0	3	3	3	5	5	5	FALSE	FALSE	0.00279516	FALSE	0.00341359	FALSE
RP11-26L16.1	0	0	0	0	0	0	0	0	0	0	0	0	FALSE	FALSE	0	FALSE	0	FALSE
RP11-322L20.1	0	0	3	0	0	0	0	0	1	0	0	0	FALSE	FALSE	0.00836215	FALSE	0.00341359	FALSE
RP11-736P16.1	0	0	0	0	0	0	0	0	0	0	0	0	FALSE	FALSE	0	FALSE	0	FALSE
RP11-1141N12.1	0	0	0	0	0	0	0	0	0	0	0	0	FALSE	FALSE	0	FALSE	0	FALSE
RP11-594C13.2	0	0	0	0	0	0	0	0	0	0	0	0	FALSE	FALSE	0	FALSE	0	FALSE
RP11-594C13.1	0	0	0	0	0	0	0	0	0	0	0	0	FALSE	FALSE	0	FALSE	0	FALSE
RP11-325D8.1	0	0	0	0	0	0	0	0	0	0	0	0	FALSE	FALSE	0	FALSE	0	FALSE
CTD-2007A10.1	0	0	0	0	0	0	0	0	0	0	0	0	FALSE	FALSE	0	FALSE	0	FALSE
RP11-1152H15.1	2	2	2	0	0	1	0	0	1	0	0	0	FALSE	FALSE	-0.00339797	FALSE	0.00341359	FALSE
RP11-804L24.2	0	0	0	0	0	0	0	0	0	0	0	0	FALSE	FALSE	0	FALSE	0	FALSE
GALC	744	744	755	996	996	1000	1186	1186	1199	1273	1273	1277	FALSE	FALSE	-0.0212606	FALSE	-0.0321985	FALSE
GPR65	2854	2855	2854	3862	3862	3873	4352	4352	4356	5934	6021	5935	FALSE	FALSE	-0.161635	FALSE	-0.0526218	FALSE
RP11-300J18.2	3	3	3	0	0	0	74	74	74	38	38	38	FALSE	FALSE	0.00279516	FALSE	0.00364548	FALSE
RP11-300J18.1	0	0	0	0	0	0	3	3	3	0	0	0	FALSE	FALSE	0	FALSE	0	FALSE
LINC01146	85	86	85	76	76	76	197	197	197	21	104	21	FALSE	FALSE	0.00699733	FALSE	0.140855	FALSE
RP11-753D20.1	0	0	0	0	0	0	0	0	0	0	0	0	FALSE	FALSE	0	FALSE	0	FALSE
RP11-753D20.4	0	0	0	3	3	3	0	0	0	0	0	0	FALSE	FALSE	-0.00339797	FALSE	0	FALSE
RP11-753D20.3	1	1	1	0	0	0	6	6	7	0	0	0	FALSE	FALSE	0	FALSE	0.00341359	FALSE
KCNK10	19	19	20	49	49	49	29	29	31	29	29	29	FALSE	FALSE	-0.0382519	FALSE	0.010484	FALSE
SPATA7	283	283	284	406	406	408	261	261	263	301	301	315	FALSE	FALSE	-0.0762415	FALSE	0.00972928	FALSE
PTPN21	1	1	1	3	3	3	0	0	0	2	2	2	FALSE	FALSE	-0.00339797	FALSE	0	FALSE
RP11-507K2.2	0	0	0	0	0	0	3	3	3	0	0	0	FALSE	FALSE	0	FALSE	0.00341359	FALSE
RP11-507K2.3	0	0	0	0	0	0	1	1	1	2	2	2	FALSE	FALSE	0	FALSE	0	FALSE
ZC3H14	1669	1669	1711	2286	2286	2302	2631	2631	2887	2526	2530	2534	FALSE	FALSE	-0.0862016	FALSE	0.351458	FALSE
EML5	165	165	166	232	232	237	210	210	211	156	156	156	FALSE	FALSE	0.0398471	FALSE	0.0864911	FALSE
RP11-976B16.1	0	0	0	0	0	0	0	0	3	0	0	0	FALSE	FALSE	0	FALSE	0.00681557	FALSE
TTC8	103	103	104	104	104	104	106	106	107	122	122	122	FALSE	FALSE	0.0343934	FALSE	-0.00971595	FALSE
FOXN3	6905	6905	7254	5583	5583	6099	6618	6618	7258	7629	7629	7878	FALSE	FALSE	0.0862738	FALSE	0.308229	FALSE
RP11-681H18.2	1	1	2	0	0	2	2	2	2	0	0	0	FALSE	FALSE	-0.00678444	FALSE	0	FALSE
RP11-356K23.1	12	12	12	0	0	0	18	18	18	11	11	12	FALSE	FALSE	0.016655	FALSE	0.0136571	FALSE
RP11-356K23.2	5	5	5	11	11	11	1	1	3	1	1	1	FALSE	FALSE	-0.0179643	FALSE	0.00681557	FALSE
RP11-33N16.2	0	0	0	0	0	0	0	0	0	0	0	0	FALSE	FALSE	0	FALSE	0	FALSE
FOXN3-AS1	166	166	166	201	201	202	334	334	335	84	84	84	FALSE	FALSE	0.000790432	FALSE	0.189613	FALSE
FOXN3-AS2	14	14	14	18	18	18	4	4	4	2	2	2	FALSE	FALSE	-0.0157318	FALSE	7.01707e-05	FALSE
RP11-944C7.1	10	10	15	52	52	52	12	12	13	0	0	0	FALSE	FALSE	-0.0221895	FALSE	0.023654	FALSE
EFCAB11	216	216	222	164	164	171	248	248	261	301	301	302	FALSE	FALSE	0.054692	FALSE	-0.00346021	FALSE
TDP1	1012	1012	1018	1437	1437	1440	1740	1740	1755	2159	2159	2166	FALSE	FALSE	-0.164928	FALSE	0.0842377	FALSE
KCNK13	70	70	70	31	31	31	81	81	81	53	53	53	FALSE	FALSE	0.0545276	FALSE	0.0108433	FALSE
PSMC1	182	182	5033	291	293	5564	151	151	5095	5668	5668	6885	FALSE	FALSE	-0.0497236	FALSE	-0.110019	FALSE
NRDE2	1140	1140	1223	2021	2021	2137	1031	1031	1201	1710	1710	1837	FALSE	FALSE	-0.381674	FALSE	-0.227123	FALSE
RP11-471B22.3	187	187	189	314	314	321	179	179	181	199	199	201	FALSE	FALSE	-0.0989397	FALSE	-0.0281963	FALSE
CALM1	75755	75755	76701	116610	116612	116955	96724	96724	97552	115571	115571	115738	FALSE	FALSE	-0.261972	FALSE	-0.0421875	FALSE
RP11-471B22.2	16	16	16	0	0	0	12	12	12	11	11	11	FALSE	FALSE	0.016655	FALSE	0	FALSE
RP11-1078H9.1	0	0	0	2	2	2	0	0	0	0	0	0	FALSE	FALSE	-0.00339797	FALSE	0	FALSE
LINC00642	0	0	0	0	0	0	0	0	0	0	0	0	FALSE	FALSE	0	FALSE	0	FALSE
RP11-1078H9.6	0	0	0	0	0	0	0	0	0	0	0	0	FALSE	FALSE	0	FALSE	0	FALSE
TTC7B	52	52	71	32	32	34	40	40	61	28	28	32	FALSE	FALSE	0.0457505	FALSE	0.0651354	FALSE
RP11-1078H9.2	0	0	0	0	0	0	0	0	0	0	0	0	FALSE	FALSE	0	FALSE	0	FALSE
RP11-1078H9.5	0	0	0	0	0	0	0	0	0	0	0	0	FALSE	FALSE	0	FALSE	0	FALSE
RP11-661G16.1	0	0	0	0	0	0	0	0	0	0	0	0	FALSE	FALSE	0	FALSE	0	FALSE
RP11-661G16.2	5	5	5	7	7	7	0	0	0	0	0	0	FALSE	FALSE	-0.00120191	FALSE	0	FALSE
CTD-3035D6.2	0	0	0	0	0	0	6	6	6	26	26	26	FALSE	FALSE	0	FALSE	0	FALSE
RPS6KA5	2900	2900	2975	3162	3162	3273	3006	3006	3039	3696	3696	3702	FALSE	FALSE	-0.0730826	FALSE	0.114103	FALSE
C14orf159	2469	2469	2500	2543	2543	2554	2672	2672	2688	3715	3715	3726	FALSE	FALSE	0.233158	FALSE	-0.0143649	FALSE
GPR68	286	286	286	446	446	446	454	454	457	580	580	581	FALSE	FALSE	-0.12428	FALSE	0.232258	FALSE
CTD-2547L24.4	30	30	30	40	40	41	39	39	39	63	63	63	FALSE	FALSE	-0.0205101	FALSE	-0.0085159	FALSE
CCDC88C	4910	4910	4971	5099	5099	5111	9091	9091	9147	4114	4114	4130	FALSE	FALSE	0.0238075	FALSE	0.705691	TRUE
RP11-895M11.3	2	2	2	0	0	0	23	23	23	3	3	3	FALSE	FALSE	0.00279516	FALSE	0.0203106	FALSE
PPP4R3A	3936	3936	3946	4381	4382	4404	5945	5945	5957	6907	6907	6919	FALSE	FALSE	-0.114416	FALSE	0.252608	FALSE
CATSPERB	65	76	69	48	62	48	28	57	29	34	95	35	FALSE	FALSE	0.0335709	FALSE	0.00713823	FALSE
TC2N	3954	3965	3955	3312	3325	3327	6719	6748	6731	9414	9482	9421	FALSE	FALSE	0.151634	FALSE	0.0135332	FALSE
FBLN5	2195	2195	2196	1659	1660	1672	2617	2617	2617	3413	3413	3416	FALSE	FALSE	0.12388	FALSE	-0.0018298	FALSE
TRIP11	3177	3265	3279	4660	4697	4674	1968	3867	2029	2172	4601	2174	FALSE	FALSE	-0.210463	FALSE	0.0021863	FALSE
ATXN3	3372	3460	3489	3637	3675	3681	2679	4578	2784	3468	5905	3482	FALSE	FALSE	-0.0497923	FALSE	-0.086308	FALSE
AL049872.1	5	5	5	0	0	0	5	5	5	39	39	39	FALSE	FALSE	0	FALSE	0	FALSE
NDUFB1	2034	2034	2443	8375	8375	8409	4165	4165	4416	8252	8253	8294	FALSE	FALSE	-1.00124	TRUE	-0.438739	FALSE
CPSF2	1429	1429	1531	2287	2287	2305	1889	1889	1928	2515	2515	2520	FALSE	FALSE	-0.276646	FALSE	-0.0921941	FALSE
RP11-472N19.3	6	6	6	0	0	0	1	1	1	0	0	0	FALSE	FALSE	0.00836215	FALSE	0.00341359	FALSE
SLC24A4	763	763	862	883	883	1135	722	722	772	1064	1064	1087	FALSE	FALSE	-0.183781	FALSE	-0.0146379	FALSE
RIN3	4423	4423	4435	2146	2146	2157	8856	8856	8874	9970	9970	9997	FALSE	FALSE	0.361351	FALSE	0.339951	FALSE
LGMN	847	847	861	744	744	747	1184	1184	1218	1513	1513	1514	FALSE	FALSE	0.0432153	FALSE	-0.0560881	FALSE
GOLGA5	917	917	921	823	823	826	1483	1483	1497	1970	1970	1974	FALSE	FALSE	0.0944788	FALSE	-0.0319196	FALSE
RP11-862G15.1	0	0	0	0	0	0	0	0	0	0	0	0	FALSE	FALSE	0	FALSE	0	FALSE
RP11-862G15.2	0	0	0	0	0	0	0	0	0	0	0	0	FALSE	FALSE	0	FALSE	0	FALSE
CHGA	15	15	15	2	2	2	0	0	0	0	0	0	FALSE	FALSE	0	FALSE	0	FALSE
ITPK1	1534	1534	1541	1476	1476	1506	2557	2557	2603	2596	2596	2599	FALSE	FALSE	0.0108408	FALSE	0.130963	FALSE
ITPK1-AS1	39	39	48	52	52	52	5	5	5	7	7	7	FALSE	FALSE	0.00959634	FALSE	0.00013987	FALSE
MOAP1	2565	2565	2567	3291	3291	3300	2345	2345	2374	2512	2512	2536	FALSE	FALSE	-0.119457	FALSE	-0.0344452	FALSE
TMEM251	1672	1731	1677	1547	1598	1558	1044	2139	1048	112	1782	112	FALSE	FALSE	0.0140833	FALSE	0.743777	TRUE
RP11-371E8.4	0	148	0	0	118	0	0	2050	0	0	1705	0	FALSE	FALSE	0	FALSE	-0.00658332	FALSE
C14orf142	1181	1181	1183	914	914	916	1755	1755	1791	2370	2370	2370	FALSE	FALSE	0.109839	FALSE	0.155835	FALSE
UBR7	448	537	449	599	666	601	426	1381	426	1598	1646	1599	FALSE	FALSE	-0.019226	FALSE	-0.335624	FALSE
BTBD7	1732	1732	1780	2233	2233	2248	1505	1505	1553	1784	1784	1812	FALSE	FALSE	-0.126492	FALSE	-0.0545441	FALSE
UNC79	25	25	25	8	8	11	11	11	12	29	29	29	FALSE	FALSE	0.00924454	FALSE	0.0069557	FALSE
COX8C	3	3	3	6	6	6	0	0	0	0	0	0	FALSE	FALSE	0.00218456	FALSE	0	FALSE
PRIMA1	0	0	0	0	0	0	1	1	1	0	0	0	FALSE	FALSE	0	FALSE	0	FALSE
FAM181A-AS1	0	0	0	0	0	0	0	0	0	0	0	0	FALSE	FALSE	0	FALSE	0	FALSE
FAM181A	0	0	0	1	1	1	2	2	2	0	0	0	FALSE	FALSE	0	FALSE	0	FALSE
ASB2	245	245	245	125	125	125	371	371	372	446	447	449	FALSE	FALSE	0.0846594	FALSE	0.000561814	FALSE
RP11-131H24.4	0	0	0	0	0	0	2	2	2	3	3	3	FALSE	FALSE	0	FALSE	0.00341359	FALSE
LINC00521	0	0	0	0	0	0	0	0	0	0	0	0	FALSE	FALSE	0	FALSE	0	FALSE
OTUB2	32	32	32	45	45	45	21	21	21	42	42	42	FALSE	FALSE	-0.00699584	FALSE	-0.00621993	FALSE
DDX24	13271	13271	13370	19626	19626	19680	17010	17010	17043	23251	23252	23309	FALSE	FALSE	-0.301925	FALSE	-0.0504596	FALSE
IFI27L1	547	547	549	521	521	521	729	729	732	1127	1127	1129	FALSE	FALSE	-0.00166624	FALSE	-0.0767841	FALSE
IFI27	77	77	81	56	56	56	49	49	51	56	56	57	FALSE	FALSE	0.0282421	FALSE	0.0138424	FALSE
IFI27L2	1750	1750	1750	1684	1684	1697	3020	3020	3023	4421	4423	4443	FALSE	FALSE	0.0131626	FALSE	-0.0528164	FALSE
PPP4R4	12	12	12	16	16	16	30	30	30	43	43	43	FALSE	FALSE	-0.00356181	FALSE	0.00713823	FALSE
SERPINA10	0	0	0	0	0	1	1	1	2	0	0	0	FALSE	FALSE	0	FALSE	0.00341359	FALSE
SERPINA6	0	0	0	0	0	0	0	0	0	0	0	0	FALSE	FALSE	0	FALSE	0	FALSE
SERPINA1	11240	11240	11254	10520	10520	10615	24877	24877	25079	33027	33027	33089	FALSE	FALSE	-0.0562773	FALSE	-0.118297	FALSE
RP11-349I1.2	0	0	0	0	0	0	0	0	0	0	0	0	FALSE	FALSE	0	FALSE	0	FALSE
SERPINA11	0	0	0	0	0	0	0	0	0	0	0	0	FALSE	FALSE	0	FALSE	0	FALSE
SERPINA9	1	1	1	0	0	0	0	0	0	0	0	0	FALSE	FALSE	0	FALSE	0	FALSE
SERPINA12	0	0	0	0	0	0	0	0	0	0	0	0	FALSE	FALSE	0	FALSE	0	FALSE
SERPINA4	0	0	0	0	0	0	0	0	0	0	0	0	FALSE	FALSE	0	FALSE	0	FALSE
SERPINA5	0	0	0	1	1	1	0	0	0	0	0	0	FALSE	FALSE	0	FALSE	0	FALSE
SERPINA3	2	2	2	3	3	3	0	0	0	0	0	0	FALSE	FALSE	0	FALSE	0	FALSE
GSC	5	5	5	1	1	1	22	22	22	28	28	28	FALSE	FALSE	0.00836215	FALSE	0.00375912	FALSE
RP11-179A9.3	0	0	0	0	0	0	0	0	0	0	0	0	FALSE	FALSE	0	FALSE	0	FALSE
RP11-991C1.1	0	0	0	0	0	0	0	0	0	0	0	0	FALSE	FALSE	0	FALSE	0	FALSE
RP11-991C1.2	0	0	0	0	0	0	0	0	0	0	0	0	FALSE	FALSE	0	FALSE	0	FALSE
DICER1	3334	3334	3374	4864	4864	4887	3179	3179	3314	3701	3701	3714	FALSE	FALSE	-0.276198	FALSE	0.0102275	FALSE
DICER1-AS1	287	287	291	165	165	165	307	307	310	333	333	334	FALSE	FALSE	0.0780967	FALSE	0.0332774	FALSE
CLMN	978	978	984	1267	1267	1276	1170	1170	1185	1208	1208	1212	FALSE	FALSE	-0.164099	FALSE	0.0161623	FALSE
RP11-725G5.2	0	0	0	0	0	0	1	1	1	0	0	0	FALSE	FALSE	0	FALSE	0	FALSE
SYNE3	1460	1460	1473	1338	1338	1346	1581	1581	1598	1763	1763	1766	FALSE	FALSE	-0.0243743	FALSE	0.246128	FALSE
RP11-1070N10.3	118	118	118	85	85	85	111	111	111	122	122	122	FALSE	FALSE	0.0394508	FALSE	0.064994	FALSE
SNHG10	512	512	514	766	766	769	882	882	887	1145	1145	1147	FALSE	FALSE	-0.141367	FALSE	-0.0427141	FALSE
GLRX5	4555	4555	4571	5230	5230	5275	5880	5880	5996	820	820	823	FALSE	FALSE	-0.0645554	FALSE	1.06474	TRUE
RP11-1070N10.4	0	0	0	0	0	0	0	0	0	0	0	0	FALSE	FALSE	0	FALSE	0	FALSE
RP11-1070N10.5	6	6	6	2	2	2	0	0	0	14	14	14	FALSE	FALSE	0.00218456	FALSE	-0.00999691	FALSE
RP11-1070N10.7	5	5	5	0	0	0	0	0	0	0	0	0	FALSE	FALSE	0.00279516	FALSE	0	FALSE
TCL1B	67	67	76	70	70	70	38	38	46	22	22	22	FALSE	FALSE	0.0112085	FALSE	0.0430509	FALSE
TCL1A	4526	4526	4529	3613	3613	3617	7135	7135	7170	8458	8458	8506	FALSE	FALSE	0.12317	FALSE	-0.0128006	FALSE
RP11-164H13.1	131	131	138	215	215	240	247	247	274	316	316	316	FALSE	FALSE	-0.100778	FALSE	0.105843	FALSE
RP11-185P18.2	0	0	0	0	0	0	0	0	1	0	0	0	FALSE	FALSE	0	FALSE	0.00341359	FALSE
TUNAR	4	4	4	6	6	6	12	12	12	14	14	14	FALSE	FALSE	-0.00678444	FALSE	7.01707e-05	FALSE
C14orf132	98	98	99	78	78	92	135	135	136	203	203	204	FALSE	FALSE	-0.0456847	FALSE	-0.0461178	FALSE
BDKRB2	0	0	0	0	0	0	5	9	5	6	7	6	FALSE	FALSE	0	FALSE	0.00358809	FALSE
RP11-404P21.8	0	0	0	0	0	0	0	4	0	0	1	0	FALSE	FALSE	0	FALSE	0	FALSE
RP11-404P21.1	0	0	0	0	0	0	0	0	0	0	0	0	FALSE	FALSE	0	FALSE	0	FALSE
BDKRB1	3	3	5	6	6	6	0	0	0	0	0	0	FALSE	FALSE	0.00218456	FALSE	0	FALSE
RP11-404P21.3	0	0	0	0	0	0	0	0	0	0	0	0	FALSE	FALSE	0	FALSE	0	FALSE
RP11-404P21.6	3	3	3	3	3	3	0	0	0	0	0	0	FALSE	FALSE	-0.000602811	FALSE	0	FALSE
ATG2B	822	822	829	1177	1177	1182	1401	1401	1405	1582	1582	1591	FALSE	FALSE	-0.00759788	FALSE	-0.00941555	FALSE
GSKIP	981	981	981	1138	1138	1141	1479	1479	1480	1509	1509	1515	FALSE	FALSE	-0.0561967	FALSE	0.0887014	FALSE
AK7	4	4	7	14	14	14	18	18	19	23	23	23	FALSE	FALSE	0.00434963	FALSE	0.000346183	FALSE
RP11-872J21.3	341	341	342	329	329	331	369	369	370	415	415	416	FALSE	FALSE	0.0270905	FALSE	0.0177998	FALSE
PAPOLA	8556	8556	8595	10766	10766	10816	9692	9692	9832	10926	10926	11043	FALSE	FALSE	-0.167314	FALSE	-0.0335636	FALSE
RP11-433J8.1	37	37	38	27	27	39	43	43	43	32	32	32	FALSE	FALSE	-0.015123	FALSE	0.0269266	FALSE
RP11-433J8.2	0	0	0	0	0	0	0	0	0	0	0	0	FALSE	FALSE	0	FALSE	0	FALSE
VRK1	1529	1529	1548	1895	1895	1905	1898	1898	1905	2389	2389	2397	FALSE	FALSE	-0.121975	FALSE	-0.0398808	FALSE
LINC00618	76	76	78	66	66	66	33	33	33	35	35	35	FALSE	FALSE	0.00154467	FALSE	0.00392679	FALSE
RP11-907D1.1	0	0	0	0	0	0	0	0	0	0	0	0	FALSE	FALSE	0	FALSE	0	FALSE
RP11-907D1.2	0	0	0	0	0	0	0	0	0	0	0	0	FALSE	FALSE	0	FALSE	0	FALSE
RP11-359N5.1	0	0	0	0	0	0	0	0	0	0	0	0	FALSE	FALSE	0	FALSE	0	FALSE
CTD-2506J14.1	87	87	89	59	59	59	339	339	340	1169	1169	1169	FALSE	FALSE	0.0833013	FALSE	-0.175381	FALSE
RP11-76E12.1	11	11	11	7	7	7	12	12	12	13	13	13	FALSE	FALSE	0.000375168	FALSE	0.0069557	FALSE
RP11-204N11.1	10	10	10	12	12	12	1	1	1	8	8	8	FALSE	FALSE	-0.00574149	FALSE	0.00341359	FALSE
RP11-204N11.2	0	0	0	0	0	0	0	0	0	0	0	0	FALSE	FALSE	0	FALSE	0	FALSE
LINC01550	2848	2848	2921	3317	3317	3331	4242	4242	4281	6069	6069	6099	FALSE	FALSE	-0.0172113	FALSE	-0.0130487	FALSE
RP11-61O1.1	9	9	9	11	11	11	32	32	33	268	268	268	FALSE	FALSE	0.0111341	FALSE	-0.102307	FALSE
RP11-61O1.2	69	69	69	1	1	1	561	561	562	1095	1095	1097	FALSE	FALSE	0.0589932	FALSE	0.348962	FALSE
RP11-1082A3.1	0	0	0	0	0	0	0	0	0	0	0	0	FALSE	FALSE	0	FALSE	0	FALSE
C14orf177	0	0	0	0	0	0	0	0	0	0	0	0	FALSE	FALSE	0	FALSE	0	FALSE
AL132796.1	0	0	0	0	0	0	0	0	0	0	0	0	FALSE	FALSE	0	FALSE	0	FALSE
RP11-1127D7.1	0	0	0	0	0	0	1	1	1	1	1	1	FALSE	FALSE	0	FALSE	-0.00334342	FALSE
AL162151.4	1	1	1	2	2	2	0	0	0	0	0	0	FALSE	FALSE	-0.00339797	FALSE	0	FALSE
BCL11B	8056	8056	8063	12335	12335	12393	6997	6997	7016	7659	7659	7675	FALSE	FALSE	-0.406562	FALSE	-0.0778812	FALSE
AL109767.1	109	109	109	161	161	161	234	234	234	222	222	222	FALSE	FALSE	0.0689078	FALSE	0.132558	FALSE
CTD-2200A16.1	0	0	0	0	0	0	0	0	0	0	0	0	FALSE	FALSE	0	FALSE	0	FALSE
SETD3	1617	1617	1617	1303	1303	1306	2252	2252	2266	2563	2563	2570	FALSE	FALSE	0.115638	FALSE	0.00926198	FALSE
CCNK	2618	2618	2625	2651	2651	2657	3675	3675	3684	4904	4908	4914	FALSE	FALSE	-0.01942	FALSE	-0.0711838	FALSE
CCDC85C	164	164	174	206	206	207	1236	1236	1280	1693	1693	1695	FALSE	FALSE	-0.0612554	FALSE	0.263841	FALSE
RP11-688G15.3	1	1	1	0	0	0	3	3	3	0	4	0	FALSE	FALSE	0	FALSE	0.00341359	FALSE
RP11-543C4.1	35	35	35	35	35	35	90	90	90	117	117	117	FALSE	FALSE	0.00705389	FALSE	0.0757072	FALSE
HHIPL1	7	7	9	0	0	0	3	3	5	1	1	1	FALSE	FALSE	0.00279516	FALSE	7.01707e-05	FALSE
CYP46A1	235	235	258	285	285	293	152	152	157	86	86	86	FALSE	FALSE	0.00663977	FALSE	0.0536905	FALSE
RP11-543C4.3	0	0	0	0	0	0	1	1	2	0	0	0	FALSE	FALSE	0	FALSE	0	FALSE
EML1	27	27	53	9	9	12	1	1	15	0	1	0	FALSE	FALSE	0.0416569	FALSE	0.0336226	FALSE
EVL	31650	31650	31692	33595	33597	33701	38372	38373	38834	50960	50963	51024	FALSE	FALSE	-0.0386041	FALSE	-0.0274262	FALSE
RP11-436M15.3	0	0	0	0	0	1	0	0	0	0	0	0	FALSE	FALSE	0	FALSE	0	FALSE
CTD-2376I20.1	8	8	8	2	2	2	13	13	13	18	18	18	FALSE	FALSE	0.0111341	FALSE	0.00013987	FALSE
DEGS2	149	149	149	106	106	106	116	116	116	76	76	89	FALSE	FALSE	0.0033421	FALSE	0.0139969	FALSE
RP11-638I2.4	271	271	271	0	0	0	60	60	61	250	250	252	FALSE	FALSE	0.106127	FALSE	0.0369235	FALSE
YY1	9132	9132	9166	10436	10436	10769	10007	10007	10062	7054	7054	7128	FALSE	FALSE	-0.167072	FALSE	0.394501	FALSE
SLC25A29	441	441	442	259	259	262	673	673	678	642	642	649	FALSE	FALSE	0.140788	FALSE	0.0225689	FALSE
RP11-638I2.6	0	0	0	0	0	0	4	4	4	7	8	7	FALSE	FALSE	0	FALSE	-0.0066757	FALSE
SLC25A47	0	0	0	0	0	0	1	1	1	0	0	0	FALSE	FALSE	0	FALSE	0	FALSE
WARS	3043	3043	3045	3057	3057	3060	4718	4718	4734	6241	6241	6262	FALSE	FALSE	0.0318809	FALSE	-0.0847734	FALSE
RP11-638I2.8	3	3	3	2	2	2	119	119	125	10	10	10	FALSE	FALSE	0	FALSE	0.0597298	FALSE
RP11-638I2.9	0	0	0	0	0	0	0	0	0	0	0	0	FALSE	FALSE	0	FALSE	0	FALSE
WDR25	664	664	664	550	552	552	815	816	818	910	911	924	FALSE	FALSE	0.0169139	FALSE	0.0826498	FALSE
BEGAIN	57	57	58	28	28	29	68	68	69	87	87	87	FALSE	FALSE	0.0236467	FALSE	-0.00446005	FALSE
CTD-2062F14.3	0	0	0	0	0	0	0	0	0	0	0	0	FALSE	FALSE	0	FALSE	0	FALSE
LINC00523	0	0	0	0	0	0	0	0	0	0	0	0	FALSE	FALSE	0	FALSE	0	FALSE
RP11-566J3.2	0	0	0	0	0	0	0	0	0	0	0	0	FALSE	FALSE	0	FALSE	0	FALSE
DLK1	0	0	0	0	0	0	0	0	0	0	0	0	FALSE	FALSE	0	FALSE	0	FALSE
MEG3	45	45	51	32	32	32	41	41	42	51	51	51	FALSE	FALSE	0.01382	FALSE	0.00735973	FALSE
RP11-123M6.2	0	0	0	0	0	0	0	0	0	0	0	0	FALSE	FALSE	0	FALSE	0	FALSE
RTL1	1	1	1	0	0	0	0	0	0	0	0	0	FALSE	FALSE	0	FALSE	0	FALSE
MEG8	0	0	0	0	0	0	0	0	0	0	0	0	FALSE	FALSE	0	FALSE	0	FALSE
SNHG23	1	1	3	3	3	6	0	0	1	0	0	0	FALSE	FALSE	-0.005161	FALSE	0	FALSE
AL132709.8	0	0	5	7	7	14	0	0	1	1	1	1	FALSE	FALSE	-0.011293	FALSE	0.00341359	FALSE
SNHG24	0	0	0	0	0	0	0	0	0	0	0	0	FALSE	FALSE	0	FALSE	0	FALSE
MIR381HG	0	0	0	0	0	0	0	0	0	0	0	0	FALSE	FALSE	0	FALSE	0	FALSE
MEG9	0	0	0	0	0	0	0	0	0	0	0	0	FALSE	FALSE	0	FALSE	0	FALSE
AL132709.1	0	0	0	2	2	2	3	3	3	4	4	4	FALSE	FALSE	-0.00339797	FALSE	0.00013987	FALSE
RP11-8L8.2	89	89	89	91	91	93	188	188	190	203	203	207	FALSE	FALSE	0.00751351	FALSE	0.0173679	FALSE
CTD-2561F5.1	0	0	0	0	0	0	0	0	0	0	0	0	FALSE	FALSE	0	FALSE	0	FALSE
RP11-168L7.1	0	0	0	0	0	0	0	0	0	0	0	0	FALSE	FALSE	0	FALSE	0	FALSE
LINC00524	0	0	0	0	0	0	0	0	0	0	0	0	FALSE	FALSE	0	FALSE	0	FALSE
RP11-168L7.3	0	0	0	0	0	0	0	0	0	0	0	0	FALSE	FALSE	0	FALSE	0	FALSE
RP11-1029J19.2	0	0	0	0	0	0	0	0	0	0	0	0	FALSE	FALSE	0	FALSE	0	FALSE
DIO3OS	0	0	0	0	0	0	0	0	0	0	0	0	FALSE	FALSE	0	FALSE	0	FALSE
DIO3	0	0	0	0	0	0	0	0	0	0	0	0	FALSE	FALSE	0	FALSE	0	FALSE
RP11-1029J19.4	0	0	0	0	0	0	4	4	4	2	2	2	FALSE	FALSE	0	FALSE	0.00341359	FALSE
RP11-1029J19.5	5	5	5	0	0	0	22	22	23	1	1	1	FALSE	FALSE	0.00279516	FALSE	0.0169526	FALSE
LINC00239	170	170	170	163	163	165	220	220	220	282	282	282	FALSE	FALSE	-0.0125348	FALSE	0.0260436	FALSE
PPP2R5C	11989	11989	12318	11821	11821	11947	9347	9347	10266	11034	11035	11208	FALSE	FALSE	0.104385	FALSE	0.230908	FALSE
CTD-2017C7.2	38	38	38	0	0	0	163	163	163	735	735	736	FALSE	FALSE	0.0303253	FALSE	-0.000342602	FALSE
CTD-2017C7.1	109	109	118	16	16	16	1	1	1	4	4	4	FALSE	FALSE	0.139348	FALSE	0	FALSE
RP11-1017G21.5	454	454	454	342	342	344	499	499	499	628	628	635	FALSE	FALSE	0.125586	FALSE	0.0395221	FALSE
RP11-1017G21.6	13	13	15	8	8	8	7	7	9	16	16	16	FALSE	FALSE	0.0153611	FALSE	-0.00640041	FALSE
DYNC1H1	4308	4308	4326	5004	5004	5026	8869	8869	8882	10147	10148	10187	FALSE	FALSE	-0.139157	FALSE	0.0034845	FALSE
RP11-1017G21.4	0	0	0	0	0	0	26	26	26	14	14	14	FALSE	FALSE	0	FALSE	0.010312	FALSE
HSP90AA1	35020	35020	43875	69219	69222	70666	30069	30069	55314	70068	70068	70969	FALSE	FALSE	-0.314283	FALSE	-0.0558405	FALSE
WDR20	940	940	941	939	939	946	1235	1235	1243	1708	1708	1711	FALSE	FALSE	-0.00141961	FALSE	-0.0411442	FALSE
MOK	83	83	88	61	62	63	69	69	70	101	101	101	FALSE	FALSE	-0.00122204	FALSE	-0.0237603	FALSE
ZNF839	478	478	485	413	413	414	725	725	735	501	501	501	FALSE	FALSE	0.054387	FALSE	0.206784	FALSE
CINP	2440	2440	2462	2480	2483	2490	2502	2502	2518	3123	3123	3137	FALSE	FALSE	-0.0207002	FALSE	0.00559652	FALSE
TECPR2	539	539	541	416	416	416	762	762	764	947	947	947	FALSE	FALSE	0.0738429	FALSE	0.0642967	FALSE
ANKRD9	249	249	254	180	181	204	337	337	340	93	93	93	FALSE	FALSE	0.0275956	FALSE	0.227106	FALSE
CTD-2555C10.3	127	127	129	0	0	0	80	80	81	48	48	48	FALSE	FALSE	0.10108	FALSE	0.00753183	FALSE
RCOR1	1707	1707	1708	2644	2644	2655	2932	2932	2939	1348	1348	1353	FALSE	FALSE	-0.234335	FALSE	0.622804	FALSE
RP11-661D19.3	2	2	2	0	0	0	1	1	1	68	68	68	FALSE	FALSE	0	FALSE	-0.00658332	FALSE
TRAF3	1312	1312	1314	1543	1543	1555	1656	1656	1678	1372	1374	1380	FALSE	FALSE	-0.0710119	FALSE	0.252083	FALSE
AMN	325	325	326	122	166	123	344	346	344	450	452	451	FALSE	FALSE	0.0959289	FALSE	0.00790317	FALSE
CDC42BPB	457	457	459	400	400	402	479	479	481	375	375	376	FALSE	FALSE	0.061505	FALSE	0.100596	FALSE
RP11-365N19.2	3	3	3	2	46	5	11	13	11	4	4	4	FALSE	FALSE	-0.00398928	FALSE	0.00013987	FALSE
RP11-736N17.11	0	0	0	0	0	0	0	0	0	0	0	0	FALSE	FALSE	0	FALSE	0	FALSE
EXOC3L4	0	0	0	0	0	0	0	0	1	0	0	0	FALSE	FALSE	0	FALSE	0	FALSE
LINC00677	14	14	14	15	15	15	29	29	29	19	19	20	FALSE	FALSE	0.0126196	FALSE	-0.00302143	FALSE
TNFAIP2	5046	5046	5062	2811	2811	2813	10886	10886	10903	12270	12270	12401	FALSE	FALSE	0.331665	FALSE	0.141213	FALSE
LINC00605	0	0	1	0	0	0	0	0	0	0	0	0	FALSE	FALSE	0.00279516	FALSE	0	FALSE
RP11-736N17.10	0	0	2	0	0	0	0	0	3	0	0	0	FALSE	FALSE	0.00558253	FALSE	0.00681557	FALSE
RP11-45P15.4	9	9	9	17	17	18	3	3	3	1	1	1	FALSE	FALSE	0.0031318	FALSE	7.01707e-05	FALSE
EIF5	12315	12315	12388	22005	22005	29556	19267	19267	19534	22517	22519	22905	FALSE	FALSE	-0.554881	FALSE	-0.00499582	FALSE
MARK3	3680	3680	3797	4512	4512	4576	4470	4470	4494	5184	5184	5209	FALSE	FALSE	-0.10104	FALSE	0.0195416	FALSE
CKB	767	767	767	353	353	355	446	448	447	236	236	236	FALSE	FALSE	0.0265813	FALSE	0.0671193	FALSE
RP11-600F24.7	17	17	25	49	49	49	18	20	22	38	38	44	FALSE	FALSE	-0.0135149	FALSE	0.0236164	FALSE
TRMT61A	909	909	909	719	719	720	1046	1046	1046	1200	1202	1201	FALSE	FALSE	0.0748167	FALSE	0.0404114	FALSE
RP11-894P9.2	0	0	1	4	4	4	1	2	1	1	1	1	FALSE	FALSE	-0.00678444	FALSE	0.00341359	FALSE
BAG5	2360	2360	2360	3305	3305	3309	2626	2626	2633	3274	3274	3276	FALSE	FALSE	-0.179912	FALSE	-0.0107808	FALSE
KLC1	2215	2990	2242	1484	2260	1518	1896	2976	1903	1713	2542	1721	FALSE	FALSE	0.19209	FALSE	0.108688	FALSE
APOPT1	2647	3329	2765	1805	2092	1834	685	3806	706	330	3960	330	FALSE	FALSE	0.259335	FALSE	0.391946	FALSE
RP11-73M18.2	0	1457	0	0	1063	0	0	4200	0	0	4455	0	FALSE	FALSE	0	FALSE	0	FALSE
RP11-894P9.1	1038	1038	1044	1425	1425	1434	95	95	95	126	126	127	FALSE	FALSE	0.774487	TRUE	0.00119458	FALSE
RP11-73M18.10	128	128	128	5	5	5	6	6	6	9	9	9	FALSE	FALSE	0.141245	FALSE	7.01707e-05	FALSE
XRCC3	175	175	176	106	106	115	252	252	253	337	337	338	FALSE	FALSE	0.0663755	FALSE	0.0310901	FALSE
ZFYVE21	716	716	752	745	745	762	1015	1015	1035	1135	1135	1136	FALSE	FALSE	0.0357789	FALSE	0.00350268	FALSE
PPP1R13B	541	541	547	294	294	298	721	721	724	350	350	353	FALSE	FALSE	0.182708	FALSE	0.342272	FALSE
LINC00637	7	7	28	8	8	8	25	25	27	54	54	54	FALSE	FALSE	0.0363273	FALSE	0.0169783	FALSE
CTD-2134A5.4	0	0	0	0	0	0	0	0	0	10	10	10	FALSE	FALSE	0	FALSE	0	FALSE
CTD-2134A5.3	0	0	0	2	2	2	1	1	1	0	0	0	FALSE	FALSE	0	FALSE	0	FALSE
C14orf2	9880	9880	10057	13510	13510	13542	12614	12614	13088	18264	18264	18278	FALSE	FALSE	-0.210584	FALSE	-0.109485	FALSE
TDRD9	55	55	55	66	66	68	58	58	59	94	94	96	FALSE	FALSE	-0.0187667	FALSE	-0.0016727	FALSE
RD3L	0	0	0	0	0	0	0	0	0	0	0	0	FALSE	FALSE	0	FALSE	0	FALSE
ASPG	3	3	7	0	0	1	0	0	0	0	0	0	FALSE	FALSE	0.0138983	FALSE	0	FALSE
CTD-2223O18.1	0	0	0	0	0	0	2	2	2	0	0	0	FALSE	FALSE	0	FALSE	0	FALSE
KIF26A	10	10	10	8	8	8	7	7	7	8	8	8	FALSE	FALSE	0.00711389	FALSE	0.000277871	FALSE
RP11-260M19.2	0	0	0	0	0	0	0	0	0	0	0	0	FALSE	FALSE	0	FALSE	0	FALSE
RP11-260M19.1	0	0	0	0	0	0	0	0	0	0	0	0	FALSE	FALSE	0	FALSE	0	FALSE
TMEM179	0	0	0	0	0	0	0	0	0	0	0	0	FALSE	FALSE	0	FALSE	0	FALSE
C14orf180	0	0	0	0	0	0	0	1	0	0	0	0	FALSE	FALSE	0	FALSE	0	FALSE
RP11-614O9.1	0	0	0	0	0	0	0	0	0	0	0	0	FALSE	FALSE	0	FALSE	0	FALSE
RP11-982M15.7	0	0	2	0	0	0	1	1	3	4	4	4	FALSE	FALSE	0.00558253	FALSE	7.01707e-05	FALSE
RP11-982M15.8	6	6	7	16	16	16	10	10	12	9	9	9	FALSE	FALSE	0.00373885	FALSE	0.0102769	FALSE
RP11-982M15.6	0	0	0	3	3	3	1	1	1	1	1	1	FALSE	FALSE	-0.00339797	FALSE	0.00341359	FALSE
INF2	962	962	967	609	609	611	1915	1916	1923	1691	1691	1705	FALSE	FALSE	0.170854	FALSE	0.100187	FALSE
RP11-982M15.5	0	0	0	0	0	0	0	0	0	0	0	0	FALSE	FALSE	0	FALSE	0	FALSE
ADSSL1	98	98	99	85	85	87	161	161	165	96	96	96	FALSE	FALSE	0.0016419	FALSE	0.0598711	FALSE
SIVA1	9624	9624	9626	7601	7601	7608	13666	13668	13673	13709	13709	14072	FALSE	FALSE	0.140478	FALSE	0.00346951	FALSE
AKT1	3310	3310	3363	621	621	622	3933	3933	3952	2023	2025	2028	FALSE	FALSE	0.882744	TRUE	0.749838	TRUE
RP11-982M15.2	18	18	18	6	6	6	119	119	119	491	491	491	FALSE	FALSE	0.0077361	FALSE	-0.0291189	FALSE
ZBTB42	133	133	133	113	113	114	160	160	161	116	116	116	FALSE	FALSE	-0.00175236	FALSE	0.0623434	FALSE
LINC00638	58	58	60	34	34	40	30	30	30	23	23	23	FALSE	FALSE	0.0302166	FALSE	-0.00302143	FALSE
CTD-3051D23.1	6	6	7	3	3	3	10	10	11	21	21	21	FALSE	FALSE	-0.00736431	FALSE	0.000277871	FALSE
CTD-3051D23.4	23	23	53	32	32	33	6	6	9	0	0	0	FALSE	FALSE	0.0346566	FALSE	0.013585	FALSE
CEP170B	56	56	56	52	53	52	76	76	76	52	52	52	FALSE	FALSE	0.0146081	FALSE	0.0394113	FALSE
CTD-3051D23.3	0	0	0	0	0	0	0	0	0	0	0	0	FALSE	FALSE	0	FALSE	0	FALSE
PLD4	3166	3166	3170	1287	1288	1298	3587	3588	3588	4838	4838	4847	FALSE	FALSE	0.403319	FALSE	-0.0376059	FALSE
AHNAK2	4	4	4	1	1	1	21	21	23	3	3	3	FALSE	FALSE	0	FALSE	-0.00326211	FALSE
C14orf79	80	80	80	44	44	44	77	77	77	60	60	60	FALSE	FALSE	0.020545	FALSE	0.0234754	FALSE
CDCA4	804	804	804	629	629	632	1260	1260	1283	1646	1646	1646	FALSE	FALSE	0.0642984	FALSE	0.00132667	FALSE
GPR132	862	862	864	388	388	390	1055	1055	1072	2616	2618	2620	FALSE	FALSE	0.2889	FALSE	-0.0897605	FALSE
RP11-44N21.1	166	166	166	85	85	85	88	89	88	10	10	10	FALSE	FALSE	0.0566604	FALSE	0.0753517	FALSE
JAG2	38	38	38	11	11	11	38	38	39	49	49	49	FALSE	FALSE	0.014083	FALSE	0.0138649	FALSE
NUDT14	1688	1688	1727	1366	1367	1368	2533	2533	2574	891	891	891	FALSE	FALSE	0.1017	FALSE	0.396391	FALSE
BRF1	915	915	915	536	537	544	1578	1578	1589	1116	1116	1119	FALSE	FALSE	0.132903	FALSE	0.265882	FALSE
BTBD6	1710	1710	1735	1385	1385	1388	2212	2212	2344	569	569	571	FALSE	FALSE	0.132167	FALSE	0.905814	TRUE
PACS2	1358	1358	1362	814	814	817	2040	2040	2082	1109	1110	1118	FALSE	FALSE	0.222332	FALSE	0.533763	FALSE
TEX22	153	222	153	77	103	77	211	1800	213	280	376	287	FALSE	FALSE	0.0497284	FALSE	0.124255	FALSE
RP11-521B24.3	41	41	69	52	52	55	45	45	49	34	34	37	FALSE	FALSE	0.0231173	FALSE	0.0203187	FALSE
MTA1	1659	1728	1668	331	356	332	1424	3013	1434	1239	1336	1241	FALSE	FALSE	0.699403	TRUE	0.516762	FALSE
RP11-521B24.5	6	6	6	2	2	2	8	8	8	28	28	28	FALSE	FALSE	-0.000602811	FALSE	0.0102416	FALSE
CRIP2	1665	1665	1665	1131	1131	1134	2017	2017	2024	2152	2153	2166	FALSE	FALSE	0.154426	FALSE	0.264208	FALSE
AL928654.7	54	26060	54	24	19249	24	10	37924	10	35	32855	35	FALSE	FALSE	0.036901	FALSE	0.00718311	FALSE
C14orf80	1105	1138	1106	649	689	649	842	1428	846	1210	1400	1215	FALSE	FALSE	0.224055	FALSE	0.025405	FALSE
TMEM121	554	554	554	292	292	293	587	587	587	89	89	89	FALSE	FALSE	0.125182	FALSE	0.32568	FALSE
AL928742.12	0	138	0	0	427	0	1	8	1	0	6	0	FALSE	FALSE	-0.00339797	FALSE	0.00681557	FALSE
IGHE	96	236	115	0	427	0	14	295	18	4	70	15	FALSE	FALSE	0.217945	FALSE	0.0526372	FALSE
RP11-731F5.1	2	4	2	0	0	0	47	321	71	386	447	392	FALSE	FALSE	0	FALSE	-0.176765	FALSE
IGHG4	3996	3997	4401	4530	4531	4676	433	433	1277	771	798	927	FALSE	FALSE	0.113165	FALSE	-0.0610423	FALSE
IGHG2	311	359	2005	206	231	319	332	1246	955	734	1434	981	FALSE	FALSE	-0.0423523	FALSE	0.0244399	FALSE
RP11-731F5.2	3	50	6	0	20	0	226	1140	253	1787	2487	1830	FALSE	FALSE	0.0111341	FALSE	-0.409955	FALSE
IGHGP	63	63	1659	0	0	5	12	12	397	21	21	136	FALSE	FALSE	0.0623912	FALSE	0.0137043	FALSE
AL928768.3	364	364	4847	2475	2477	3342	45	45	287	36	36	156	FALSE	FALSE	0.246952	FALSE	0.0863973	FALSE
IGHA1	46490	46493	53496	69372	69516	70067	26140	26144	31676	25186	25628	26544	FALSE	FALSE	-0.0969053	FALSE	0.359269	FALSE
IGHEP1	39	39	158	0	0	0	1	1	9	0	0	10	FALSE	FALSE	0.0438113	FALSE	0.00341359	FALSE
IGHG1	2844	2845	9520	229	234	2785	880	880	2360	1683	1736	2290	FALSE	FALSE	0.695164	TRUE	0.106473	FALSE
IGHG3	430	430	1283	147	148	498	489	489	906	440	445	686	FALSE	FALSE	0.282309	FALSE	0.352116	FALSE
IGHD	5047	5097	5067	2861	2867	2871	2493	2510	2502	2269	2434	2279	FALSE	FALSE	0.476399	FALSE	0.267433	FALSE
IGHM	33245	33319	33258	16416	16418	16498	13126	13202	13140	14206	14847	14266	FALSE	FALSE	0.566581	FALSE	0.201714	FALSE
IGHJ6	48	77	50	4	5	4	157	188	158	169	343	169	FALSE	FALSE	0.0248796	FALSE	0.133128	FALSE
IGHJ3P	1	1	1	0	0	0	18	18	18	50	50	54	FALSE	FALSE	0	FALSE	0.00341359	FALSE
IGHJ5	22	41	28	6	6	6	313	315	345	39	94	39	FALSE	FALSE	0.016655	FALSE	0.150752	FALSE
IGHJ4	64	108	69	4	7	4	515	519	573	80	536	81	FALSE	FALSE	0.0221455	FALSE	0.435134	FALSE
IGHJ3	18	41	18	0	10	0	119	167	119	44	173	45	FALSE	FALSE	0.00279516	FALSE	0.023654	FALSE
IGHJ2P	0	0	0	0	0	0	5	5	5	222	222	222	FALSE	FALSE	0	FALSE	0.00341359	FALSE
IGHJ2	14	16	14	0	4	0	39	40	39	63	194	63	FALSE	FALSE	0.00279516	FALSE	0.043418	FALSE
IGHJ1	2	6	4	5	11	5	10	16	13	115	268	117	FALSE	FALSE	0	FALSE	0.010206	FALSE
IGHD7-27	5	5	5	0	0	0	3	3	3	17	17	17	FALSE	FALSE	0	FALSE	0	FALSE
IGHJ1P	3	3	3	0	0	0	9	9	9	7	7	7	FALSE	FALSE	0	FALSE	0.00341359	FALSE
IGHD1-26	0	0	0	0	0	0	2	2	2	8	8	8	FALSE	FALSE	0	FALSE	0	FALSE
IGHD6-25	0	0	0	0	0	0	2	2	2	0	3	0	FALSE	FALSE	0	FALSE	0	FALSE
IGHD5-24	0	0	0	0	0	0	0	1	0	3	29	3	FALSE	FALSE	0	FALSE	0	FALSE
IGHD4-23	0	0	0	0	0	0	4	5	4	15	15	15	FALSE	FALSE	0	FALSE	0	FALSE
IGHD3-22	1	2	1	0	2	0	40	40	41	12	13	12	FALSE	FALSE	0	FALSE	0	FALSE
IGHD2-21	0	0	0	0	0	0	0	0	0	4	4	4	FALSE	FALSE	0	FALSE	0	FALSE
AL122127.25	4	9	4	0	0	0	229	238	234	892	916	895	FALSE	FALSE	0.00279516	FALSE	0.104867	FALSE
IGHD1-20	0	0	0	0	0	0	0	0	0	1	1	1	FALSE	FALSE	0	FALSE	0	FALSE
IGHD6-19	0	1	0	0	0	0	0	0	0	8	8	8	FALSE	FALSE	0	FALSE	0	FALSE
IGHD5-18	0	0	0	0	0	0	0	0	0	0	0	1	FALSE	FALSE	0	FALSE	0	FALSE
IGHD4-17	2	2	2	0	0	0	2	2	2	0	0	0	FALSE	FALSE	0	FALSE	0	FALSE
IGHD3-16	0	1	0	0	0	0	0	0	0	1	1	1	FALSE	FALSE	0	FALSE	0	FALSE
IGHD2-15	0	0	0	0	0	0	8	8	11	5	11	5	FALSE	FALSE	0	FALSE	0	FALSE
IGHD1-14	0	0	0	0	0	0	0	0	0	0	0	0	FALSE	FALSE	0	FALSE	0	FALSE
IGHD6-13	0	1	0	0	0	0	8	8	9	11	11	11	FALSE	FALSE	0	FALSE	0	FALSE
IGHD5-12	0	0	0	0	0	0	0	1	0	2	9	2	FALSE	FALSE	0	FALSE	0	FALSE
IGHD4-11	0	0	0	0	0	0	0	0	0	0	0	0	FALSE	FALSE	0	FALSE	0	FALSE
IGHD3-10	0	0	0	0	0	0	0	0	0	3	3	3	FALSE	FALSE	0	FALSE	0	FALSE
IGHD3-9	0	0	0	1	1	1	4	4	4	0	0	0	FALSE	FALSE	0	FALSE	0	FALSE
IGHD2-8	0	0	0	0	0	0	2	2	2	3	3	3	FALSE	FALSE	0	FALSE	0	FALSE
IGHD1-7	0	0	0	0	0	0	0	0	0	3	6	3	FALSE	FALSE	0	FALSE	0	FALSE
IGHD6-6	0	0	0	0	0	0	1	1	1	2	2	2	FALSE	FALSE	0	FALSE	0	FALSE
IGHD5-5	0	0	0	0	0	0	0	0	0	0	0	0	FALSE	FALSE	0	FALSE	0	FALSE
IGHD4-4	2	2	2	1	1	1	1	1	1	0	0	0	FALSE	FALSE	0	FALSE	0	FALSE
IGHD3-3	1	1	1	1	1	1	68	68	68	0	0	0	FALSE	FALSE	0	FALSE	0	FALSE
IGHD2-2	0	1	0	0	0	0	0	0	0	0	0	0	FALSE	FALSE	0	FALSE	0	FALSE
KIAA0125	1498	1503	1611	2055	2055	2173	1478	1487	1812	680	704	757	FALSE	FALSE	-0.0785635	FALSE	0.547789	FALSE
IGHD1-1	0	0	0	0	0	0	0	0	0	5	7	5	FALSE	FALSE	0	FALSE	0	FALSE
IGHV6-1	11	11	12	7	7	7	783	783	784	1028	1029	1029	FALSE	FALSE	0.00987052	FALSE	-0.00284258	FALSE
IGHVII-1-1	0	0	0	0	0	0	0	0	0	0	0	0	FALSE	FALSE	0	FALSE	0	FALSE
IGHV1-2	0	0	81	0	0	1	626	626	1689	926	927	933	FALSE	FALSE	0	FALSE	0.169284	FALSE
IGHVIII-2-1	0	0	0	0	0	0	0	0	0	0	0	0	FALSE	FALSE	0	FALSE	0	FALSE
IGHV1-3	16	16	50	0	0	0	330	330	465	625	636	632	FALSE	FALSE	0.019404	FALSE	0.214653	FALSE
IGHV4-4	2	2	8	0	0	0	4699	4699	6402	3026	3029	9589	FALSE	FALSE	0.00279516	FALSE	0.392202	FALSE
CH17-262H11.1	0	0	0	0	0	0	127	127	904	213	213	214	FALSE	FALSE	0	FALSE	0.137939	FALSE
IGHV2-5	13	13	13	6	6	6	3713	3714	4061	12066	12075	12127	FALSE	FALSE	0.00987052	FALSE	0.160001	FALSE
IGHVIII-5-1	0	0	0	0	0	0	0	0	0	0	0	0	FALSE	FALSE	0	FALSE	0	FALSE
IGHVIII-5-2	0	0	0	0	0	0	0	0	0	0	0	0	FALSE	FALSE	0	FALSE	0	FALSE
IGHV3-6	2	2	2	0	0	0	22	22	102	0	4	0	FALSE	FALSE	0	FALSE	0.0565034	FALSE
IGHV3-7	16	16	23	5	5	6	5752	5752	8470	26765	26804	27280	FALSE	FALSE	0.00373885	FALSE	-0.612769	FALSE
CH17-224D4.1	1	1	4	1	1	1	1683	1683	4755	641	675	677	FALSE	FALSE	-0.000602811	FALSE	1.33668	TRUE
CH17-224D4.2	3	3	9	2	2	2	769	769	884	1309	1314	1313	FALSE	FALSE	0.00496418	FALSE	0.668603	FALSE
IGHV3-11	8	8	22	0	4	0	1050	1050	1880	1981	1998	2203	FALSE	FALSE	0.0138983	FALSE	-0.0960207	FALSE
IGHVIII-11-1	0	0	0	0	0	0	8	8	8	0	0	0	FALSE	FALSE	0	FALSE	0.00341359	FALSE
IGHV1-12	0	0	0	0	0	0	10	10	12	14	14	14	FALSE	FALSE	0	FALSE	0.013585	FALSE
IGHV3-13	2	2	6	0	0	0	390	391	933	168	182	191	FALSE	FALSE	0.00279516	FALSE	0.275266	FALSE
IGHVIII-13-1	0	0	0	0	0	0	0	0	0	0	0	0	FALSE	FALSE	0	FALSE	0	FALSE
IGHV1-14	0	0	0	0	0	0	34	34	345	61	61	63	FALSE	FALSE	0	FALSE	0.0725321	FALSE
IGHV3-15	7	7	11	7	7	7	3045	3045	7326	26172	26202	26692	FALSE	FALSE	0.00434963	FALSE	-0.925096	TRUE
IGHVII-15-1	0	0	0	0	0	0	0	0	0	0	0	0	FALSE	FALSE	0	FALSE	0	FALSE
IGHV3-16	0	0	5	0	0	0	6	6	134	0	0	14	FALSE	FALSE	0.00279516	FALSE	0.00681557	FALSE
IGHV1-17	2	2	2	0	0	0	114	114	132	152	153	153	FALSE	FALSE	0	FALSE	0.139408	FALSE
IGHV1-18	13	13	23	1	1	5	14202	14202	18641	42202	42241	46081	FALSE	FALSE	0.0330371	FALSE	-0.441749	FALSE
IGHV3-19	0	0	0	0	0	0	2416	2416	3455	1	2	1	FALSE	FALSE	0	FALSE	1.57074	TRUE
AB019440.50	0	0	0	0	0	0	0	0	0	0	0	0	FALSE	FALSE	0	FALSE	0	FALSE
IGHV3-20	6	6	7	0	0	1	2442	2442	3983	2022	2040	2141	FALSE	FALSE	0.0077361	FALSE	1.44374	TRUE
IGHV3-21	4	4	6	1	2	1	5102	5102	7738	15699	15720	15722	FALSE	FALSE	0.00218456	FALSE	-0.367837	FALSE
IGHV3-22	0	0	0	1	1	1	22	22	1159	32	33	46	FALSE	FALSE	-0.00339797	FALSE	0.0302478	FALSE
IGHVII-22-1	0	0	0	0	0	0	1	1	1	0	0	0	FALSE	FALSE	0	FALSE	0	FALSE
IGHVIII-22-2	0	0	0	0	0	0	0	0	0	0	1	0	FALSE	FALSE	0	FALSE	0	FALSE
IGHV3-23	68	69	77	49	50	52	17328	17328	21750	60234	60288	60484	FALSE	FALSE	-0.0171014	FALSE	-0.435863	FALSE
IGHV1-24	2	2	5	0	0	0	611	611	645	835	836	858	FALSE	FALSE	0.00279516	FALSE	-0.0466804	FALSE
LINC00226	5	5	5	3	3	3	0	0	0	0	0	0	FALSE	FALSE	-0.000602811	FALSE	0	FALSE
IGHV3-25	0	0	0	0	0	0	23	23	25	20	23	28	FALSE	FALSE	0	FALSE	0.0402136	FALSE
IGHVIII-25-1	0	0	0	0	0	0	0	0	0	0	1	0	FALSE	FALSE	0	FALSE	0	FALSE
IGHV2-26	2	2	2	1	1	1	8189	8189	9036	20504	20513	20512	FALSE	FALSE	-0.000602811	FALSE	-0.211224	FALSE
IGHVIII-26-1	0	0	0	0	0	0	0	0	0	0	0	0	FALSE	FALSE	0	FALSE	0	FALSE
IGHVII-26-2	0	0	0	0	0	0	0	0	0	1	1	1	FALSE	FALSE	0	FALSE	0	FALSE
IGHV7-27	0	0	0	0	0	0	75	75	86	0	329	1	FALSE	FALSE	0	FALSE	0.146084	FALSE
IGHV4-28	1	1	6	3	3	3	86	86	224	509	509	974	FALSE	FALSE	-0.000602811	FALSE	-0.182832	FALSE
IGHV3-29	1	1	1	0	0	0	0	0	3	0	0	0	FALSE	FALSE	0.00279516	FALSE	0	FALSE
IGHV3-30	23	23	51	24	26	24	5090	5090	11245	618	628	19503	FALSE	FALSE	-0.0162267	FALSE	1.97913	TRUE
IGHVII-30-1	0	0	0	0	0	0	0	0	0	0	0	0	FALSE	FALSE	0	FALSE	0	FALSE
IGHV3-30-2	0	0	2	0	0	0	1	1	8	0	0	0	FALSE	FALSE	0	FALSE	0	FALSE
IGHV4-31	0	0	3	0	0	0	276	276	747	1	2	48	FALSE	FALSE	0	FALSE	0.326707	FALSE
IGHVII-31-1	0	0	0	0	0	0	0	0	0	0	0	0	FALSE	FALSE	0	FALSE	0	FALSE
IGHV3-32	3	3	3	2	2	4	0	0	3	0	1	0	FALSE	FALSE	0.00558253	FALSE	0	FALSE
IGHV3-33	9	9	21	6	6	13	550	550	9624	72	76	29747	FALSE	FALSE	-0.00794063	FALSE	0.633317	FALSE
IGHVII-33-1	0	0	0	0	0	0	0	0	0	0	0	0	FALSE	FALSE	0	FALSE	0	FALSE
IGHV3-33-2	0	0	2	4	4	4	0	0	1	0	1	0	FALSE	FALSE	-0.0101595	FALSE	0	FALSE
IGHV4-34	37	37	43	1	1	1	3601	3603	4461	3299	3311	6338	FALSE	FALSE	0.0296391	FALSE	0.406359	FALSE
IGHV7-34-1	0	0	0	0	0	0	7	7	10	5	6	5	FALSE	FALSE	0	FALSE	0.0102416	FALSE
IGHV3-35	2	2	6	0	0	0	116	117	217	19	20	21	FALSE	FALSE	0.00279516	FALSE	0.134195	FALSE
IGHV3-36	1	1	1	0	0	0	3	3	4	1	1	1	FALSE	FALSE	0	FALSE	0.00341359	FALSE
IGHV3-37	1	1	1	0	0	0	7	7	11	0	0	0	FALSE	FALSE	0.00279516	FALSE	0.013585	FALSE
IGHV3-38	0	0	1	0	0	1	19	19	286	0	0	0	FALSE	FALSE	0	FALSE	0.0820274	FALSE
IGHVIII-38-1	0	0	0	3	3	3	0	0	0	0	0	0	FALSE	FALSE	0	FALSE	0	FALSE
IGHV4-39	19	19	21	0	0	0	2888	2888	3820	19072	19075	19093	FALSE	FALSE	0.0138983	FALSE	-1.00537	TRUE
IGHV7-40	0	0	0	0	0	0	1	1	2	0	0	0	FALSE	FALSE	0	FALSE	0.00341359	FALSE
IGHVII-40-1	0	0	0	0	0	0	0	0	0	0	0	0	FALSE	FALSE	0	FALSE	0	FALSE
IGHV3-41	2	2	3	3	3	4	34	35	644	0	1	1	FALSE	FALSE	-0.00339797	FALSE	0.0500193	FALSE
IGHV3-42	0	0	0	0	0	0	57	57	125	0	0	0	FALSE	FALSE	0	FALSE	0.106916	FALSE
IGHVIII-44	0	0	0	0	0	0	0	0	0	0	0	0	FALSE	FALSE	0	FALSE	0	FALSE
LINC00221	10	10	10	12	12	12	2	2	4	1	1	6	FALSE	FALSE	0.00373885	FALSE	-0.00658332	FALSE
IGHVIV-44-1	0	0	0	0	0	0	5	5	5	16	16	16	FALSE	FALSE	0	FALSE	0.010206	FALSE
IGHVII-44-2	0	0	0	0	0	0	0	0	0	0	0	0	FALSE	FALSE	0	FALSE	0	FALSE
IGHV1-45	0	0	0	0	0	0	50	50	82	14	15	14	FALSE	FALSE	0	FALSE	0.0651354	FALSE
IGHV1-46	7	7	30	0	0	0	1058	1058	1367	2502	2504	2504	FALSE	FALSE	0.00836215	FALSE	-0.174473	FALSE
IGHVII-46-1	0	0	0	0	0	0	0	0	0	0	0	0	FALSE	FALSE	0	FALSE	0	FALSE
IGHV3-47	0	0	0	0	0	0	1772	1772	2915	9	11	9	FALSE	FALSE	0	FALSE	1.40632	TRUE
IGHVIII-47-1	0	0	0	0	0	0	0	0	0	0	0	0	FALSE	FALSE	0	FALSE	0	FALSE
IGHV3-48	7	7	16	0	0	0	3513	3513	5251	25592	25627	25715	FALSE	FALSE	0.00558253	FALSE	-1.10185	TRUE
IGHV3-49	59	59	61	10	10	10	6926	6933	7612	25486	25673	25520	FALSE	FALSE	0.0526386	FALSE	-0.516777	FALSE
IGHVII-49-1	0	0	0	0	0	0	0	0	0	0	0	0	FALSE	FALSE	0	FALSE	0	FALSE
IGHV3-50	0	0	0	0	0	0	0	1	0	0	0	0	FALSE	FALSE	0	FALSE	0	FALSE
IGHV5-51	24	24	25	3	3	3	2389	2389	2542	3614	3618	3618	FALSE	FALSE	0.0343441	FALSE	-0.0371342	FALSE
IGHVIII-51-1	0	0	0	0	0	0	2	2	2	0	0	0	FALSE	FALSE	0	FALSE	0.00341359	FALSE
IGHVII-51-2	0	0	0	0	0	0	0	0	0	0	0	0	FALSE	FALSE	0	FALSE	0	FALSE
IGHV3-52	0	0	1	0	0	0	156	156	454	0	0	0	FALSE	FALSE	0	FALSE	0.27612	FALSE
IGHV3-53	2	2	9	3	3	3	365	365	2597	1654	1670	1756	FALSE	FALSE	0.00218456	FALSE	-0.345157	FALSE
IGHVII-53-1	0	0	0	0	0	0	0	0	0	0	0	0	FALSE	FALSE	0	FALSE	0	FALSE
IGHV3-54	0	0	0	0	0	0	3	3	6	0	0	0	FALSE	FALSE	0	FALSE	0.00341359	FALSE
IGHV4-55	0	0	1	0	0	0	29	29	545	13	14	19	FALSE	FALSE	0	FALSE	0.521103	FALSE
IGHV7-56	0	0	0	0	0	0	4	4	5	26	353	30	FALSE	FALSE	0	FALSE	0.010206	FALSE
IGHV3-57	0	0	0	0	0	0	0	0	0	0	0	0	FALSE	FALSE	0	FALSE	0	FALSE
IGHV1-58	2	2	2	0	0	0	367	368	456	191	191	191	FALSE	FALSE	0.00558253	FALSE	0.413795	FALSE
IGHV4-59	0	0	3	0	0	1	121	121	1159	1771	1782	2115	FALSE	FALSE	0	FALSE	-0.850578	TRUE
IGHV3-60	0	0	0	0	0	0	11	11	29	1	1	2	FALSE	FALSE	0	FALSE	0.0169526	FALSE
IGHVII-60-1	0	0	0	0	0	0	0	0	0	0	0	0	FALSE	FALSE	0	FALSE	0	FALSE
IGHV4-61	0	0	4	0	0	0	398	398	1206	483	486	2421	FALSE	FALSE	0	FALSE	0.374548	FALSE
IGHV3-64	1	1	2	0	1	0	1049	1098	1585	108	112	115	FALSE	FALSE	0.00279516	FALSE	1.13441	TRUE
IGHV3-62	0	0	0	0	1	0	83	132	166	1083	1090	4202	FALSE	FALSE	0	FALSE	0.169446	FALSE
IGHVII-62-1	0	0	0	0	0	0	0	0	0	0	0	0	FALSE	FALSE	0	FALSE	0	FALSE
IGHV3-63	0	0	0	0	0	0	132	132	175	0	1	0	FALSE	FALSE	0	FALSE	0.175203	FALSE
IGHV3-65	0	0	0	0	0	0	66	66	1156	0	0	31	FALSE	FALSE	0	FALSE	0.0725321	FALSE
IGHVII-65-1	0	0	0	0	0	0	0	0	0	0	0	0	FALSE	FALSE	0	FALSE	0	FALSE
IGHV3-66	6	6	10	3	3	5	151	157	3218	595	766	626	FALSE	FALSE	0.00218456	FALSE	-0.145026	FALSE
IGHV1-67	1	1	1	0	0	0	15	15	36	4	4	4	FALSE	FALSE	0	FALSE	0.0369235	FALSE
IGHVII-67-1	0	0	0	0	0	0	0	0	0	0	0	0	FALSE	FALSE	0	FALSE	0	FALSE
IGHVIII-67-2	0	0	0	0	0	0	2	2	2	0	0	0	FALSE	FALSE	0	FALSE	0	FALSE
IGHVIII-67-3	0	0	0	0	0	0	0	0	0	0	0	1	FALSE	FALSE	0	FALSE	0	FALSE
IGHVIII-67-4	0	0	0	0	0	0	0	0	0	0	0	0	FALSE	FALSE	0	FALSE	0	FALSE
CH17-212P11.6	0	0	0	0	0	0	0	2	0	0	0	0	FALSE	FALSE	0	FALSE	0	FALSE
IGHV1-68	0	0	0	0	0	0	0	2	0	0	0	0	FALSE	FALSE	0	FALSE	0	FALSE
IGHV1-69	2	2	3	0	0	0	44	44	1531	8	9	42	FALSE	FALSE	0.00279516	FALSE	0.0788723	FALSE
IGHV2-70	0	0	3	0	0	0	95	95	1505	156	156	208	FALSE	FALSE	0	FALSE	-0.00935311	FALSE
CH17-212P11.4	1	1	22	0	0	0	817	817	4614	12	12	80	FALSE	FALSE	0	FALSE	0.777004	TRUE
CH17-212P11.5	0	0	0	0	0	0	6	6	17	0	0	1	FALSE	FALSE	0	FALSE	0.013585	FALSE
IGHV1-69-2	1	1	5	0	0	0	111	111	1382	1876	1876	1899	FALSE	FALSE	0.00279516	FALSE	-0.532768	FALSE
IGHV3-71	0	0	0	0	0	0	617	617	2471	3	3	9	FALSE	FALSE	0	FALSE	0.523132	FALSE
IGHV3-72	2	2	2	1	1	1	453	453	863	353	354	359	FALSE	FALSE	-0.000602811	FALSE	0.344551	FALSE
IGHV3-73	2	2	2	2	2	2	533	533	606	517	520	517	FALSE	FALSE	-0.000602811	FALSE	0.254341	FALSE
IGHV3-74	6	6	8	1	1	1	441	441	924	1594	1608	1639	FALSE	FALSE	0.00218456	FALSE	-0.32699	FALSE
IGHVII-74-1	0	0	0	0	0	0	0	0	0	0	0	0	FALSE	FALSE	0	FALSE	0	FALSE
IGHV3-75	1	1	1	0	0	0	7	7	11	0	0	0	FALSE	FALSE	0.00279516	FALSE	0.00681557	FALSE
IGHV3-76	0	0	0	0	0	0	32	32	66	0	0	0	FALSE	FALSE	0	FALSE	0.0203089	FALSE
IGHVIII-76-1	0	0	0	1	1	1	0	0	0	0	0	0	FALSE	FALSE	-0.00339797	FALSE	0	FALSE
IGHV5-78	11	11	11	0	0	0	999	999	1013	68	68	68	FALSE	FALSE	0.00836215	FALSE	0.580714	FALSE
IGHVII-78-1	0	0	0	0	0	0	0	0	0	0	0	0	FALSE	FALSE	0	FALSE	0	FALSE
IGHV3-79	0	0	0	0	0	0	69	69	103	0	0	0	FALSE	FALSE	0	FALSE	0.0757072	FALSE
IGHV7-81	1	1	1	0	0	0	22	22	45	5	6	7	FALSE	FALSE	0.00279516	FALSE	0.0203122	FALSE
IGHVIII-82	0	0	0	0	0	0	0	0	0	0	0	0	FALSE	FALSE	0	FALSE	0	FALSE
IGHV1OR15-9	0	0	0	0	0	0	3	3	10	0	0	0	FALSE	FALSE	0	FALSE	0.00681557	FALSE
IGHV1OR15-2	0	0	2	0	0	0	305	305	434	1	1	147	FALSE	FALSE	0	FALSE	0.222838	FALSE
IGHV3OR15-7	0	0	0	0	0	0	9	9	71	18	18	20	FALSE	FALSE	0	FALSE	0.010206	FALSE
IGHD5OR15-5A	0	0	0	0	0	0	0	0	0	0	0	0	FALSE	FALSE	0	FALSE	0	FALSE
IGHD4OR15-4A	0	0	0	0	0	0	0	0	0	0	0	0	FALSE	FALSE	0	FALSE	0	FALSE
IGHD3OR15-3A	0	0	0	0	0	0	0	0	0	0	0	0	FALSE	FALSE	0	FALSE	0	FALSE
IGHD2OR15-2A	0	0	0	0	0	0	0	0	0	0	0	0	FALSE	FALSE	0	FALSE	0	FALSE
IGHD1OR15-1A	0	0	0	0	0	0	0	0	0	0	0	0	FALSE	FALSE	0	FALSE	0	FALSE
RP11-173D3.1	10	10	22	0	0	0	1	1	16	0	0	0	FALSE	FALSE	0.0357415	FALSE	0.0369235	FALSE
RP11-509A17.3	1	1	1	0	0	0	0	0	0	0	0	0	FALSE	FALSE	0	FALSE	0	FALSE
GOLGA6L6	0	0	4	1	1	2	0	0	5	0	0	1	FALSE	FALSE	0.00218456	FALSE	0	FALSE
IGHV1OR15-6	0	0	0	0	0	0	0	0	28	0	0	0	FALSE	FALSE	0	FALSE	0.0532666	FALSE
RP11-467L19.16	0	0	0	0	0	0	0	0	0	0	0	0	FALSE	FALSE	0	FALSE	0	FALSE
RP11-403B2.7	31	31	51	19	19	33	1	1	67	4	4	69	FALSE	FALSE	0.0334922	FALSE	0.0236445	FALSE
RP11-403B2.6	0	0	0	0	0	0	0	0	0	0	0	0	FALSE	FALSE	0	FALSE	0	FALSE
RP11-403B2.5	0	0	0	0	0	0	0	0	1	0	0	0	FALSE	FALSE	0	FALSE	0	FALSE
POTEB2	0	0	0	0	0	0	0	0	0	0	0	0	FALSE	FALSE	0	FALSE	0	FALSE
LINC01193	0	0	0	0	0	0	0	0	0	0	0	0	FALSE	FALSE	0	FALSE	0	FALSE
IGHD5OR15-5B	0	0	0	0	0	0	0	0	0	0	0	0	FALSE	FALSE	0	FALSE	0	FALSE
IGHD4OR15-4B	0	0	0	0	0	0	0	0	0	0	0	0	FALSE	FALSE	0	FALSE	0	FALSE
IGHD3OR15-3B	0	0	0	0	0	0	0	0	0	0	0	0	FALSE	FALSE	0	FALSE	0	FALSE
IGHD2OR15-2B	0	0	0	0	0	0	0	0	0	0	0	0	FALSE	FALSE	0	FALSE	0	FALSE
IGHD1OR15-1B	0	0	0	0	0	0	0	0	0	0	0	0	FALSE	FALSE	0	FALSE	0	FALSE
RP11-854K16.3	0	0	0	0	0	0	0	0	0	0	0	7	FALSE	FALSE	0	FALSE	-0.00334342	FALSE
RP11-32B5.7	0	0	150	11	11	228	1	1	19	22	22	69	FALSE	FALSE	-0.0456103	FALSE	-0.0481038	FALSE
RP11-275E15.2	0	0	0	0	0	0	0	0	0	0	0	0	FALSE	FALSE	0	FALSE	0	FALSE
RP11-275E15.3	0	0	0	0	0	0	0	0	1	0	0	0	FALSE	FALSE	0	FALSE	0	FALSE
RP11-32B5.8	0	0	3	0	0	3	0	0	3	0	0	6	FALSE	FALSE	-0.00120191	FALSE	7.01707e-05	FALSE
POTEB3	0	0	0	0	0	0	0	0	0	0	0	0	FALSE	FALSE	0	FALSE	0	FALSE
RP11-11H9.2	0	0	0	0	0	0	0	0	0	0	0	0	FALSE	FALSE	0	FALSE	0	FALSE
RP11-983G14.1	0	0	0	0	0	0	0	0	0	0	0	0	FALSE	FALSE	0	FALSE	0	FALSE
RP11-294C11.1	0	0	0	0	0	0	0	0	0	0	0	0	FALSE	FALSE	0	FALSE	0	FALSE
RP11-294C11.3	0	0	0	0	0	0	0	0	0	0	0	0	FALSE	FALSE	0	FALSE	0	FALSE
RP11-294C11.6	0	0	0	0	0	0	0	0	1	0	0	0	FALSE	FALSE	0	FALSE	0	FALSE
RP11-294C11.4	0	0	4	0	0	0	3	3	30	0	0	6984	FALSE	FALSE	0	FALSE	0.00686259	FALSE
RP11-294C11.5	0	0	55	0	0	6	4	4	356	2	2	355	FALSE	FALSE	0.00279516	FALSE	0.010206	FALSE
RP11-294C11.2	2	2	6	0	0	0	9	9	706	9	9	70	FALSE	FALSE	0.00279516	FALSE	0.00353031	FALSE
RP11-361C13.1	1	1	7	0	0	2	6	6	87	0	0	2	FALSE	FALSE	0.00279516	FALSE	0.0203089	FALSE
POTEB	0	0	0	0	0	0	0	0	0	0	0	0	FALSE	FALSE	0	FALSE	0	FALSE
OR4M2	0	0	0	0	0	0	0	0	0	0	0	0	FALSE	FALSE	0	FALSE	0	FALSE
OR4N4	0	0	0	0	0	0	0	0	0	0	0	0	FALSE	FALSE	0	FALSE	0	FALSE
RP11-2F9.4	0	0	0	0	0	0	0	0	1	0	1	0	FALSE	FALSE	0	FALSE	0	FALSE
IGHV1OR15-1	0	0	6508	0	0	86	0	0	9758	0	0	6234	FALSE	FALSE	0	FALSE	0	FALSE
IGHV1OR15-3	1	1	29	0	0	2	7	7	374	8	8	234	FALSE	FALSE	0	FALSE	0.010206	FALSE
IGHV4OR15-8	0	0	3	0	0	0	2	2	678	6	7	49	FALSE	FALSE	0	FALSE	0	FALSE
IGHV1OR15-4	0	0	10	0	0	0	10	10	69	0	0	3	FALSE	FALSE	0	FALSE	0	FALSE
GOLGA6L22	1	1	2	0	0	0	0	0	6	1	1	5	FALSE	FALSE	0.00279516	FALSE	0.00013987	FALSE
NIPA1	300	300	301	397	397	401	489	489	495	325	325	326	FALSE	FALSE	-0.00591545	FALSE	0.22321	FALSE
NIPA2	1648	1648	1651	1954	1954	1956	2437	2437	2450	2789	2789	2794	FALSE	FALSE	-0.0524569	FALSE	-0.0479685	FALSE
CYFIP1	1105	1105	1106	1559	1559	1562	1398	1398	1411	1704	1704	1708	FALSE	FALSE	-0.203591	FALSE	0.0121524	FALSE
TUBGCP5	748	748	750	785	785	791	746	746	752	1065	1065	1065	FALSE	FALSE	-0.0484511	FALSE	-0.0577176	FALSE
GOLGA6L1	0	0	2	0	0	1	0	0	0	0	0	1	FALSE	FALSE	0	FALSE	0	FALSE
GOLGA8S	0	0	6	0	0	4	1	1	14	0	0	4	FALSE	FALSE	-0.00398928	FALSE	0.00341359	FALSE
GOLGA6L2	0	0	2	1	1	1	0	0	0	0	0	1	FALSE	FALSE	0	FALSE	0	FALSE
MKRN3	27	27	28	8	8	8	66	66	66	57	57	58	FALSE	FALSE	0.0262526	FALSE	0.0525347	FALSE
AC126407.1	2	2	2	0	0	0	5	5	5	0	0	0	FALSE	FALSE	0.00279516	FALSE	0.00341359	FALSE
MKRN3-AS1	0	0	0	0	0	0	1	1	1	0	0	0	FALSE	FALSE	0	FALSE	0.00341359	FALSE
MAGEL2	2	2	2	0	0	0	0	0	0	0	0	0	FALSE	FALSE	0	FALSE	0	FALSE
NDN	89	89	89	89	89	89	106	106	106	94	94	94	FALSE	FALSE	-0.00158725	FALSE	0.0111489	FALSE
RP11-484P15.1	0	0	0	0	0	0	0	0	0	0	0	0	FALSE	FALSE	0	FALSE	0	FALSE
PWRN4	0	0	0	0	0	0	0	0	0	0	0	0	FALSE	FALSE	0	FALSE	0	FALSE
PWRN2	0	0	0	0	0	0	0	0	0	0	0	0	FALSE	FALSE	0	FALSE	0	FALSE
RP11-580I1.1	0	0	0	0	0	0	0	0	0	0	0	0	FALSE	FALSE	0	FALSE	0	FALSE
RP11-580I1.2	0	0	0	0	0	0	0	0	0	0	0	0	FALSE	FALSE	0	FALSE	0	FALSE
RP11-350A1.2	0	0	0	0	0	0	0	0	0	0	0	0	FALSE	FALSE	0	FALSE	0	FALSE
RP11-107D24.2	0	0	0	0	0	0	0	0	0	0	0	0	FALSE	FALSE	0	FALSE	0	FALSE
PWRN3	0	0	0	0	0	0	0	0	0	0	0	0	FALSE	FALSE	0	FALSE	0	FALSE
PWRN1	0	0	0	0	0	0	0	0	0	0	0	0	FALSE	FALSE	0	FALSE	0	FALSE
NPAP1	0	0	3	0	0	0	0	0	2	0	0	0	FALSE	FALSE	0.00836215	FALSE	0.00341359	FALSE
SNRPN	822	12621	827	10434	10758	10477	1548	14211	1562	244	18987	244	FALSE	FALSE	-1.0593	TRUE	0.391216	FALSE
SNURF	102	3331	102	94	413	94	13	12408	13	7	18600	7	FALSE	FALSE	-0.0973863	FALSE	0.36155	FALSE
RP11-701H24.9	293	11750	293	514	727	518	366	12320	367	512	18198	512	FALSE	FALSE	-0.194653	FALSE	-0.0208203	FALSE
RP11-701H24.3	15	15	15	5	5	5	0	0	0	0	0	0	FALSE	FALSE	0.00558253	FALSE	0	FALSE
PWAR6	620	620	621	735	735	736	260	260	260	269	269	269	FALSE	FALSE	-0.0915411	FALSE	0.00506151	FALSE
RP11-701H24.4	3	3	3	7	7	7	1	1	6	15	15	15	FALSE	FALSE	-0.000602811	FALSE	0.00358809	FALSE
AC124312.1	0	0	0	0	0	0	0	0	0	0	0	0	FALSE	FALSE	0	FALSE	0	FALSE
UBE3A	3467	3467	3601	4845	4845	4873	6407	6407	6553	7204	7204	7234	FALSE	FALSE	-0.27195	FALSE	-0.010198	FALSE
AC124997.1	0	0	0	0	0	0	0	0	0	0	0	0	FALSE	FALSE	0	FALSE	0	FALSE
ATP10A	870	870	872	384	384	385	1108	1108	1112	771	771	771	FALSE	FALSE	0.318462	FALSE	0.314862	FALSE
RP11-2C7.1	0	0	0	0	0	0	1	1	1	0	0	0	FALSE	FALSE	0	FALSE	0.00341359	FALSE
RP11-1084I9.1	0	0	0	0	0	0	0	0	0	0	0	0	FALSE	FALSE	0	FALSE	0	FALSE
RP11-1084I9.2	0	0	0	0	0	0	0	0	0	0	0	0	FALSE	FALSE	0	FALSE	0	FALSE
LINC00929	1	1	1	0	0	0	0	0	0	0	0	0	FALSE	FALSE	0	FALSE	0	FALSE
AC009878.2	0	0	0	0	0	0	0	0	0	0	0	0	FALSE	FALSE	0	FALSE	0	FALSE
GABRB3	19	19	19	8	8	8	2	2	3	1	1	1	FALSE	FALSE	-0.000602811	FALSE	7.01707e-05	FALSE
AC011196.3	0	0	0	0	0	0	0	0	0	0	0	0	FALSE	FALSE	0	FALSE	0	FALSE
GABRA5	0	0	0	0	0	0	0	0	0	0	0	0	FALSE	FALSE	0	FALSE	0	FALSE
GABRG3	1	1	1	0	0	1	0	0	0	0	0	0	FALSE	FALSE	-0.00339797	FALSE	0	FALSE
GABRG3-AS1	0	0	0	0	0	0	0	0	0	0	0	0	FALSE	FALSE	0	FALSE	0	FALSE
RP11-100M12.1	0	0	0	0	0	0	0	0	0	0	0	0	FALSE	FALSE	0	FALSE	0	FALSE
RP11-100M12.3	0	0	0	0	0	0	0	0	0	0	0	0	FALSE	FALSE	0	FALSE	0	FALSE
RP11-30G8.2	0	0	0	0	0	0	0	0	0	0	0	0	FALSE	FALSE	0	FALSE	0	FALSE
RP11-30G8.1	0	0	0	0	0	0	0	0	0	0	0	0	FALSE	FALSE	0	FALSE	0	FALSE
OCA2	2	2	2	0	0	0	4	4	4	0	0	0	FALSE	FALSE	0	FALSE	0.00341359	FALSE
AC090696.2	0	0	0	0	0	0	0	0	0	0	0	0	FALSE	FALSE	0	FALSE	0	FALSE
HERC2	1293	1293	1843	1665	1665	1928	1323	1323	2400	2126	2126	2858	FALSE	FALSE	-0.0406004	FALSE	0.293236	FALSE
GOLGA8F	0	0	1	1	1	2	0	0	0	0	0	0	FALSE	FALSE	0	FALSE	0	FALSE
GOLGA8G	0	0	1	0	0	1	1	1	7	0	0	0	FALSE	FALSE	0	FALSE	0	FALSE
GOLGA8M	26	26	48	2	2	12	5	5	30	2	2	5	FALSE	FALSE	0.0626959	FALSE	0.0136092	FALSE
RP11-578F21.6	0	0	8	1	1	3	0	0	15	0	0	10	FALSE	FALSE	-0.00574149	FALSE	0.00341359	FALSE
APBA2	2169	2169	2195	2062	2062	2115	2447	2447	2476	2282	2282	2287	FALSE	FALSE	0.0294247	FALSE	0.164794	FALSE
RP13-126C7.1	3	3	3	1	1	1	0	0	0	0	0	0	FALSE	FALSE	0.00279516	FALSE	0	FALSE
FAM189A1	2	2	2	0	0	0	0	0	0	0	0	0	FALSE	FALSE	0	FALSE	0	FALSE
NSMCE3	6140	6140	6364	4221	4221	4491	8713	8713	8742	7878	7878	7928	FALSE	FALSE	0.215465	FALSE	0.0640584	FALSE
RP11-300A12.2	0	0	0	0	0	0	0	0	0	0	0	0	FALSE	FALSE	0	FALSE	0	FALSE
RP11-680F8.1	0	0	0	1	1	1	0	0	0	0	0	0	FALSE	FALSE	0	FALSE	0	FALSE
TJP1	13	13	13	2	2	2	0	0	0	0	0	0	FALSE	FALSE	0	FALSE	0	FALSE
RP11-680F8.3	6	6	11	2	2	3	0	0	1	0	0	0	FALSE	FALSE	0.00836215	FALSE	0.00341359	FALSE
RP11-143J24.1	0	0	0	0	0	0	0	0	15	0	0	0	FALSE	FALSE	0	FALSE	0	FALSE
CTD-2022H16.1	0	0	0	0	0	0	0	0	0	0	0	0	FALSE	FALSE	0	FALSE	0	FALSE
GOLGA8J	0	0	12	0	0	9	0	0	7	0	0	2	FALSE	FALSE	0.00279516	FALSE	0.00341359	FALSE
GOLGA8T	0	0	4	0	0	2	0	0	6	0	0	4	FALSE	FALSE	0	FALSE	0	FALSE
RP11-932O9.4	0	0	0	0	0	0	0	0	0	0	0	0	FALSE	FALSE	0	FALSE	0	FALSE
DKFZP434L187	2	2	8	3	3	12	1	1	2	0	0	0	FALSE	FALSE	-0.00238909	FALSE	0.00341359	FALSE
CHRFAM7A	4	4	68	3	3	78	34	34	174	41	41	203	FALSE	FALSE	-0.000812753	FALSE	0.0380922	FALSE
GOLGA8R	2	2	175	1	1	223	15	15	92	15	15	176	FALSE	FALSE	-0.00919377	FALSE	-0.0299029	FALSE
AC026150.8	0	0	27	0	0	17	0	0	16	0	0	16	FALSE	FALSE	-0.000602811	FALSE	0.0102769	FALSE
GOLGA8Q	0	0	149	0	0	176	0	0	20	1	1	16	FALSE	FALSE	0.160027	FALSE	0.0102769	FALSE
GOLGA8H	8	8	10	1	1	12	2	2	8	11	11	16	FALSE	FALSE	0.00836215	FALSE	0	FALSE
RP11-932O9.8	2	2	10	20	20	54	0	0	1	2	2	2	FALSE	FALSE	-0.0331407	FALSE	7.01707e-05	FALSE
RP11-932O9.9	1	1	28	1	1	8	0	0	69	0	0	65	FALSE	FALSE	0.0309691	FALSE	0.0327855	FALSE
RP11-932O9.7	18	18	88	34	34	59	63	63	262	253	253	365	FALSE	FALSE	-0.00198631	FALSE	-0.0903595	FALSE
ARHGAP11B	171	171	403	202	202	399	159	159	427	299	299	521	FALSE	FALSE	-0.123473	FALSE	-0.00346021	FALSE
RP11-932O9.10	13	13	13	19	19	19	0	0	1	1	1	1	FALSE	FALSE	-0.0129676	FALSE	7.01707e-05	FALSE
FAN1	332	332	335	467	467	471	491	491	499	689	689	690	FALSE	FALSE	-0.0855829	FALSE	-0.0170456	FALSE
MTMR10	699	699	704	1044	1044	1049	1213	1213	1219	1316	1316	1322	FALSE	FALSE	-0.0913191	FALSE	0.237975	FALSE
TRPM1	1	1	2	0	0	1	0	0	2	0	0	0	FALSE	FALSE	0.00218456	FALSE	0.00681557	FALSE
RP11-348B17.1	0	0	0	0	0	0	0	0	0	0	0	0	FALSE	FALSE	0	FALSE	0	FALSE
RP11-16E12.1	154	154	158	134	134	135	172	172	173	53	53	53	FALSE	FALSE	-0.0547038	FALSE	0.137577	FALSE
RP11-16E12.2	321	321	326	311	311	311	415	415	417	630	630	642	FALSE	FALSE	0.0656391	FALSE	0.0931434	FALSE
KLF13	10259	10259	10411	6631	6631	6693	10309	10309	10408	5819	5819	5835	FALSE	FALSE	0.18091	FALSE	0.429612	FALSE
OTUD7A	342	342	342	368	368	369	318	318	319	71	71	72	FALSE	FALSE	-0.0304244	FALSE	0.162457	FALSE
CHRNA7	0	0	23	0	0	34	1	1	36	5	5	67	FALSE	FALSE	0	FALSE	7.01707e-05	FALSE
RP11-717I24.1	0	0	0	0	0	0	0	0	1	0	0	0	FALSE	FALSE	0	FALSE	0	FALSE
GOLGA8K	0	0	5	0	0	1	0	0	11	0	0	27	FALSE	FALSE	0	FALSE	0.00347215	FALSE
GOLGA8O	0	0	9	2	2	25	1	1	23	10	10	33	FALSE	FALSE	-0.0135232	FALSE	7.01707e-05	FALSE
RP11-1000B6.3	388	388	892	360	360	417	1471	1471	3326	61	61	5446	FALSE	FALSE	0.674413	FALSE	-0.268832	FALSE
RP11-1000B6.8	19	19	99	90	90	107	62	62	209	203	203	237	FALSE	FALSE	-0.0653228	FALSE	-0.00610104	FALSE
GOLGA8N	26	26	219	131	131	319	91	91	218	105	105	318	FALSE	FALSE	-0.0692618	FALSE	-0.0359042	FALSE
RP11-1000B6.5	4	4	19	2	2	19	5	5	44	17	17	31	FALSE	FALSE	-0.00238909	FALSE	-0.00630987	FALSE
ARHGAP11A	147	147	184	203	203	214	144	144	200	190	190	254	FALSE	FALSE	-0.0499009	FALSE	-0.043158	FALSE
SCG5	22	22	22	13	13	13	10	10	10	25	25	26	FALSE	FALSE	-0.00238909	FALSE	0.000277871	FALSE
RP11-1000B6.2	0	0	0	0	0	0	0	0	0	0	0	0	FALSE	FALSE	0	FALSE	0	FALSE
RP11-758N13.1	0	0	0	0	0	0	0	0	0	0	0	0	FALSE	FALSE	0	FALSE	0	FALSE
GREM1	6	6	16	6	6	7	0	0	4	0	0	0	FALSE	FALSE	0.0235409	FALSE	0.00681557	FALSE
FMN1	189	189	189	230	230	235	196	196	199	265	265	270	FALSE	FALSE	-0.0418149	FALSE	-0.00774112	FALSE
RP11-489D6.2	8	8	8	4	4	4	0	0	0	0	0	0	FALSE	FALSE	-0.00120191	FALSE	0	FALSE
RYR3	3	3	3	2	2	2	26	26	26	30	30	30	FALSE	FALSE	0.00558253	FALSE	0.0069557	FALSE
RP11-3D4.4	0	0	0	1	1	1	0	0	0	5	5	5	FALSE	FALSE	0	FALSE	0	FALSE
RP11-3D4.3	52	52	54	29	29	33	29	29	31	10	10	10	FALSE	FALSE	0.0178413	FALSE	0.016991	FALSE
RP11-3D4.2	40	40	40	6	6	6	9	9	9	14	14	14	FALSE	FALSE	0.0309691	FALSE	-0.00310112	FALSE
AVEN	731	731	732	1010	1010	1011	954	954	963	169	169	169	FALSE	FALSE	-0.0516443	FALSE	0.517679	FALSE
CHRM5	23	23	23	7	7	7	0	0	1	0	0	0	FALSE	FALSE	0.0119861	FALSE	0.00341359	FALSE
EMC7	4001	4001	4006	3968	3968	3970	4258	4259	4265	5852	5852	5866	FALSE	FALSE	-0.0136991	FALSE	-0.0509571	FALSE
PGBD4	411	411	430	518	518	527	284	284	296	342	342	342	FALSE	FALSE	-0.0671046	FALSE	0.0379344	FALSE
KATNBL1	2444	2444	2951	3322	3322	3447	2366	2366	3137	3034	3034	3108	FALSE	FALSE	0.0415487	FALSE	0.0645184	FALSE
EMC4	5122	5122	5154	6526	6526	6564	8160	8160	8276	11148	11148	11160	FALSE	FALSE	-0.142229	FALSE	-0.0383829	FALSE
SLC12A6	1976	1976	2029	2730	2730	2746	2790	2791	2823	3534	3534	3551	FALSE	FALSE	-0.198316	FALSE	0.0247759	FALSE
RP11-1084A12.2	3	3	3	0	0	0	14	14	14	1	1	1	FALSE	FALSE	0.00279516	FALSE	0.00681557	FALSE
NOP10	8652	8652	8654	5064	5064	5087	11160	11160	11188	14698	14699	14712	FALSE	FALSE	0.371454	FALSE	-0.0417889	FALSE
NUTM1	2	2	2	0	0	0	0	0	0	0	0	0	FALSE	FALSE	0	FALSE	0	FALSE
LPCAT4	796	796	800	370	370	379	1938	1938	1945	992	992	992	FALSE	FALSE	0.346426	FALSE	0.358776	FALSE
GOLGA8A	690	690	6950	635	645	6085	1203	1203	3602	1099	1102	2147	FALSE	FALSE	0.111646	FALSE	0.242492	FALSE
GOLGA8B	406	406	5214	589	599	4698	701	701	4426	5659	5661	6967	FALSE	FALSE	0.297712	FALSE	-0.677564	FALSE
CTD-2125J1.1	2	2	3	0	0	2	0	0	0	0	0	0	FALSE	FALSE	0	FALSE	0	FALSE
GJD2	1	1	1	0	0	0	0	0	0	0	0	0	FALSE	FALSE	0	FALSE	0	FALSE
RP11-814P5.1	0	0	0	2	2	3	0	0	0	0	0	0	FALSE	FALSE	-0.00339797	FALSE	0	FALSE
ACTC1	0	0	0	0	0	0	36	36	926	0	0	0	FALSE	FALSE	0	FALSE	0.0303108	FALSE
AQR	1943	1943	1974	2759	2759	2773	2090	2090	2112	2603	2603	2617	FALSE	FALSE	-0.229629	FALSE	-0.0543347	FALSE
ZNF770	1835	1835	1945	2561	2561	2573	1921	1921	2356	2541	2541	2554	FALSE	FALSE	-0.17428	FALSE	0.0503195	FALSE
RP11-463I20.3	4	4	4	5	5	5	0	0	0	0	0	0	FALSE	FALSE	-0.000602811	FALSE	0	FALSE
RP11-463I20.2	1	1	1	0	0	0	0	0	0	0	0	0	FALSE	FALSE	0	FALSE	0	FALSE
NANOGP8	0	0	0	0	0	0	0	0	0	0	0	2	FALSE	FALSE	0	FALSE	0	FALSE
RP11-323I15.5	3	3	3	0	0	0	0	0	0	4	4	4	FALSE	FALSE	0	FALSE	0	FALSE
DPH6	989	989	1018	797	797	809	1172	1172	1184	1590	1590	1597	FALSE	FALSE	0.100002	FALSE	-0.00394318	FALSE
DPH6-AS1	7	7	7	0	0	0	82	82	82	32	32	32	FALSE	FALSE	0.0111341	FALSE	0.0559257	FALSE
RP11-184D12.1	0	0	0	0	0	1	0	0	0	0	0	0	FALSE	FALSE	-0.00339797	FALSE	0	FALSE
RP11-684B21.1	0	0	0	0	0	0	0	0	0	0	0	0	FALSE	FALSE	0	FALSE	0	FALSE
RP11-475A13.2	0	0	0	0	0	0	0	0	2	0	0	0	FALSE	FALSE	0	FALSE	0.00341359	FALSE
RP11-475A13.1	0	0	0	0	0	0	0	0	2	0	0	0	FALSE	FALSE	0	FALSE	0.00341359	FALSE
C15orf41	283	283	286	279	279	282	515	515	522	636	636	637	FALSE	FALSE	-0.000965945	FALSE	0.00307304	FALSE
RP11-16L14.2	0	0	0	0	0	0	0	0	0	0	0	0	FALSE	FALSE	0	FALSE	0	FALSE
MEIS2	61	61	61	3	3	3	0	0	0	1	1	1	FALSE	FALSE	0	FALSE	0	FALSE
RP11-128A17.1	2	2	2	0	0	0	0	0	0	0	0	0	FALSE	FALSE	0	FALSE	0	FALSE
RP11-128A17.2	1	1	1	0	0	0	0	0	0	0	0	0	FALSE	FALSE	0	FALSE	0	FALSE
RP11-720L8.1	0	0	0	0	0	0	0	0	0	0	0	0	FALSE	FALSE	0	FALSE	0	FALSE
TMCO5A	0	0	0	0	0	0	0	0	0	0	0	0	FALSE	FALSE	0	FALSE	0	FALSE
RP11-1008C21.1	79	79	79	58	58	58	58	58	58	77	77	77	FALSE	FALSE	0.037087	FALSE	0.030155	FALSE
RP11-1008C21.2	3	3	3	6	6	6	10	10	10	4	4	4	FALSE	FALSE	-0.000602811	FALSE	0.00686259	FALSE
RP11-346D14.1	0	0	7	0	0	13	1	1	6	0	0	18	FALSE	FALSE	-0.0129676	FALSE	0.00370249	FALSE
SPRED1	153	153	158	255	255	261	204	204	204	185	185	185	FALSE	FALSE	-0.103812	FALSE	0.025985	FALSE
FAM98B	1046	1046	1139	984	984	1411	941	941	961	1193	1193	1194	FALSE	FALSE	-0.185968	FALSE	-0.0612185	FALSE
RASGRP1	5548	5548	5552	7167	7167	7178	5731	5731	5736	3778	3778	3790	FALSE	FALSE	-0.203461	FALSE	0.498591	FALSE
RP11-102L12.2	7	7	7	9	9	9	41	41	41	72	72	72	FALSE	FALSE	0.00434963	FALSE	-0.00928758	FALSE
RP11-275I4.1	30	30	31	28	28	28	6	6	6	9	9	9	FALSE	FALSE	-0.0156916	FALSE	0.00681557	FALSE
RP11-275I4.2	14	14	14	11	11	11	30	30	30	38	38	38	FALSE	FALSE	-0.00297724	FALSE	0.0203155	FALSE
C15orf53	46	46	46	71	71	71	44	44	44	165	165	165	FALSE	FALSE	-0.00499339	FALSE	0.00409119	FALSE
RP11-326N17.1	0	0	0	0	0	0	0	0	0	0	0	0	FALSE	FALSE	0	FALSE	0	FALSE
RP11-326N17.2	0	0	6	4	4	13	0	0	2	1	1	10	FALSE	FALSE	-0.0218118	FALSE	0.00347215	FALSE
RP11-624L4.1	7	7	7	12	12	12	3	3	4	22	22	22	FALSE	FALSE	-0.00339797	FALSE	0.00681557	FALSE
RP11-62C7.2	0	0	0	3	3	3	1	1	1	1	1	1	FALSE	FALSE	-0.00339797	FALSE	-0.00334342	FALSE
RP11-265N7.2	3	3	3	3	3	3	0	0	0	0	0	0	FALSE	FALSE	-0.000602811	FALSE	0	FALSE
RP11-265N7.1	0	0	0	0	0	0	0	0	0	4	4	4	FALSE	FALSE	0	FALSE	0	FALSE
C15orf54	4	4	4	3	3	3	11	11	11	10	10	10	FALSE	FALSE	0.00157772	FALSE	-0.00294226	FALSE
RP11-462P6.1	0	0	0	0	0	0	0	0	0	0	0	0	FALSE	FALSE	0	FALSE	0	FALSE
RP11-624L4.2	2	2	2	4	4	4	12	12	12	10	10	10	FALSE	FALSE	-0.00398928	FALSE	0.00013987	FALSE
RP11-27M9.1	0	0	0	0	0	0	0	0	0	0	0	0	FALSE	FALSE	0	FALSE	0	FALSE
THBS1	133	133	134	84	84	84	303	303	305	345	345	345	FALSE	FALSE	0.0428774	FALSE	0.017831	FALSE
CTD-2033D15.3	5	5	5	2	2	2	6	6	6	2	2	2	FALSE	FALSE	0.00279516	FALSE	0.00681557	FALSE
CTD-2033D15.1	0	0	0	4	4	4	5	5	5	4	4	4	FALSE	FALSE	-0.00339797	FALSE	0.00341359	FALSE
FSIP1	83	83	83	56	56	56	47	47	47	55	55	55	FALSE	FALSE	0.0288851	FALSE	0.00740317	FALSE
RP11-37C7.3	61	61	61	58	58	58	57	57	57	33	33	33	FALSE	FALSE	0.00324295	FALSE	0.013797	FALSE
GPR176	0	0	0	0	1	0	8	8	8	6	6	6	FALSE	FALSE	0	FALSE	0.00681557	FALSE
RP11-325N19.3	14	14	14	11	11	14	7	7	7	14	14	14	FALSE	FALSE	-0.0129676	FALSE	0.000209102	FALSE
EIF2AK4	1793	1793	1803	1741	1741	1749	3084	3084	3115	3235	3235	3247	FALSE	FALSE	-0.0599609	FALSE	0.272091	FALSE
SRP14	35721	35722	40518	55401	55403	56704	38529	38529	49802	64987	64987	65383	FALSE	FALSE	-0.225918	FALSE	-0.0657369	FALSE
SRP14-AS1	498	498	499	420	420	422	686	686	695	1282	1282	1285	FALSE	FALSE	0.0942494	FALSE	0.0526775	FALSE
RP11-521C20.2	0	0	0	0	0	0	0	0	0	0	0	0	FALSE	FALSE	0	FALSE	0	FALSE
RP11-521C20.5	11	11	11	23	23	23	11	11	11	0	0	0	FALSE	FALSE	-0.0124128	FALSE	0.00341359	FALSE
BMF	381	382	382	337	337	343	473	473	473	617	617	620	FALSE	FALSE	0.0332101	FALSE	-0.0147262	FALSE
RP11-521C20.3	0	0	0	0	0	0	1	1	1	0	0	0	FALSE	FALSE	0	FALSE	0.00341359	FALSE
BUB1B	57	58	58	93	93	95	44	49	44	69	85	69	FALSE	FALSE	-0.0171614	FALSE	-0.00510277	FALSE
BUB1B-PAK6	5	9	5	0	4	0	1	55	1	0	65	0	FALSE	FALSE	0.00279516	FALSE	0	FALSE
PAK6	28	31	30	25	29	25	17	66	17	41	90	41	FALSE	FALSE	0.00765751	FALSE	-0.0255113	FALSE
PLCB2	3602	3602	3611	3243	3244	3265	6441	6441	6465	8578	8578	8608	FALSE	FALSE	0.0805032	FALSE	-0.0392629	FALSE
ANKRD63	0	0	0	0	0	0	1	1	1	0	0	0	FALSE	FALSE	0	FALSE	0	FALSE
PLCB2-AS1	1	1	1	0	0	0	0	0	0	0	0	0	FALSE	FALSE	0	FALSE	0	FALSE
RP11-133K1.6	3	3	8	3	3	5	7	7	276	9	9	9	FALSE	FALSE	0.0105004	FALSE	0.188932	FALSE
INAFM2	255	255	255	490	490	490	145	145	145	133	133	134	FALSE	FALSE	-0.167698	FALSE	0.0174678	FALSE
C15orf52	41	41	41	71	71	71	119	119	119	135	135	135	FALSE	FALSE	-0.00443519	FALSE	-0.0131841	FALSE
PHGR1	1	1	1	0	0	0	0	0	0	0	0	0	FALSE	FALSE	0.00279516	FALSE	0	FALSE
DISP2	16	16	66	8	8	38	41	41	55	12	12	14	FALSE	FALSE	0.0396011	FALSE	0.0367121	FALSE
RP11-64K12.4	0	0	0	0	0	0	0	0	0	0	0	0	FALSE	FALSE	0	FALSE	0	FALSE
KNSTRN	321	321	328	444	444	448	383	383	394	514	514	518	FALSE	FALSE	0.0240579	FALSE	-0.0263313	FALSE
IVD	2018	2018	2092	1875	1875	1894	2544	2544	2593	3435	3435	3437	FALSE	FALSE	0.0634787	FALSE	-0.0336272	FALSE
BAHD1	482	482	482	301	301	302	947	947	949	664	664	668	FALSE	FALSE	0.116802	FALSE	0.222913	FALSE
RP11-64K12.9	1	1	1	2	2	2	4	4	4	2	2	3	FALSE	FALSE	-0.000602811	FALSE	7.01707e-05	FALSE
RP11-64K12.8	1	1	1	1	1	1	14	14	14	5	5	5	FALSE	FALSE	0	FALSE	0.00681557	FALSE
CHST14	414	414	414	250	250	251	1165	1165	1166	326	326	327	FALSE	FALSE	0.127224	FALSE	0.480345	FALSE
RP11-111A22.1	19	19	19	18	18	18	86	86	87	95	95	95	FALSE	FALSE	0.00252845	FALSE	-0.00717079	FALSE
C15orf57	2644	2644	2664	2924	2924	2950	3556	3556	3606	4903	4903	4910	FALSE	FALSE	-0.0347336	FALSE	-0.0578142	FALSE
RPUSD2	930	930	930	648	648	649	1215	1215	1215	1495	1495	1500	FALSE	FALSE	0.123087	FALSE	0.0500796	FALSE
CASC5	129	129	129	158	158	159	190	190	190	249	249	250	FALSE	FALSE	-0.031276	FALSE	0.00355999	FALSE
AC022405.1	0	0	0	0	0	10	0	0	0	0	0	0	FALSE	FALSE	0	FALSE	0	FALSE
RAD51	68	68	68	94	95	94	137	137	148	194	194	194	FALSE	FALSE	-0.00376811	FALSE	0.0174678	FALSE
RMDN3	1054	1054	1054	946	946	949	1649	1649	1650	2017	2017	2024	FALSE	FALSE	0.0821614	FALSE	-0.0141052	FALSE
GCHFR	4227	4227	4227	2382	2382	2383	3923	3923	3923	4658	4659	4666	FALSE	FALSE	0.246257	FALSE	7.72799e-05	FALSE
DNAJC17	1187	1187	1325	413	414	429	2300	2300	2319	3329	3329	3587	FALSE	FALSE	0.493828	FALSE	-0.0556457	FALSE
C15orf62	13	13	13	6	6	6	19	19	19	10	11	10	FALSE	FALSE	0.000974597	FALSE	0.00700178	FALSE
ZFYVE19	946	946	947	816	817	818	1223	1223	1227	1566	1566	1568	FALSE	FALSE	0.082493	FALSE	-0.00884727	FALSE
PPP1R14D	0	0	0	0	0	0	0	0	0	0	0	0	FALSE	FALSE	0	FALSE	0	FALSE
RP11-532F12.5	68	68	68	64	64	64	99	99	101	109	109	109	FALSE	FALSE	0.0199254	FALSE	0.0235093	FALSE
SPINT1	763	763	765	569	569	570	981	981	983	1090	1090	1091	FALSE	FALSE	0.0904534	FALSE	0.140784	FALSE
RHOV	2	2	2	2	2	2	3	3	3	0	0	0	FALSE	FALSE	-0.00339797	FALSE	0.00341359	FALSE
CTD-2129N1.1	2	2	2	0	0	0	0	0	0	0	0	0	FALSE	FALSE	0	FALSE	0	FALSE
VPS18	804	804	804	926	926	932	1227	1227	1228	1570	1570	1571	FALSE	FALSE	-0.109704	FALSE	0.00731279	FALSE
RP11-540O11.1	1	1	1	0	0	0	1	1	2	2	2	2	FALSE	FALSE	0.00279516	FALSE	7.01707e-05	FALSE
DLL4	9	9	9	5	5	5	4	4	4	4	4	4	FALSE	FALSE	-0.00457694	FALSE	0.00013987	FALSE
CHAC1	9	9	9	9	9	9	59	59	59	66	66	66	FALSE	FALSE	0.00434963	FALSE	-0.00510277	FALSE
INO80	2100	2100	2111	2531	2532	2537	2440	2440	2469	1813	1813	1831	FALSE	FALSE	-0.0650595	FALSE	0.232709	FALSE
RP11-540O11.6	37	37	37	0	0	0	7	7	7	0	0	0	FALSE	FALSE	0.016655	FALSE	0.00681557	FALSE
RP11-540O11.7	1	1	1	0	0	0	3	3	3	28	28	28	FALSE	FALSE	0.00279516	FALSE	0	FALSE
RP11-540O11.4	0	0	0	0	0	0	2	2	2	0	0	0	FALSE	FALSE	0	FALSE	0.00341359	FALSE
EXD1	3	3	12	0	0	0	10	10	11	18	18	18	FALSE	FALSE	0.019404	FALSE	0.00347215	FALSE
CHP1	1678	1678	1844	2781	2781	2788	2541	2541	2672	3693	3693	3716	FALSE	FALSE	-0.245567	FALSE	-0.163949	FALSE
OIP5	80	80	80	37	37	37	129	129	129	174	174	174	FALSE	FALSE	0.037463	FALSE	0.0142464	FALSE
NUSAP1	350	350	353	489	489	491	385	385	393	547	547	558	FALSE	FALSE	-0.00197271	FALSE	-0.0260027	FALSE
NDUFAF1	1083	1083	1109	1327	1327	1329	1226	1226	1236	1503	1503	1506	FALSE	FALSE	0.0732985	FALSE	0.0701583	FALSE
RTF1	6241	6241	6297	8454	8456	8478	6705	6705	6859	8101	8103	8175	FALSE	FALSE	-0.271874	FALSE	-0.134512	FALSE
ITPKA	11	11	11	0	0	0	4	4	4	4	4	4	FALSE	FALSE	0.00558253	FALSE	7.01707e-05	FALSE
LTK	216	216	216	194	194	194	361	361	362	423	423	424	FALSE	FALSE	0.0403352	FALSE	0.000907867	FALSE
RPAP1	555	555	568	611	611	619	936	936	941	1339	1339	1340	FALSE	FALSE	-0.00816958	FALSE	-0.009833	FALSE
TYRO3	19	19	33	27	29	34	8	8	17	10	10	10	FALSE	FALSE	0.0209118	FALSE	0.0269469	FALSE
RP11-380D11.2	0	0	0	0	0	0	0	0	0	0	0	0	FALSE	FALSE	0	FALSE	0	FALSE
MGA	1873	1873	1895	2390	2390	2404	2308	2308	2317	2730	2732	2742	FALSE	FALSE	-0.123304	FALSE	0.0721766	FALSE
RP11-107F6.3	10	10	12	0	0	1	0	0	0	0	0	0	FALSE	FALSE	0.0111341	FALSE	0	FALSE
MAPKBP1	406	406	422	410	410	414	810	810	840	1036	1036	1042	FALSE	FALSE	0.0482378	FALSE	0.022269	FALSE
AC073657.1	6	6	17	19	19	20	4	4	5	2	2	2	FALSE	FALSE	0.019404	FALSE	0.0102769	FALSE
RP11-23P13.4	0	0	0	0	0	0	8	8	8	6	6	6	FALSE	FALSE	0	FALSE	0.010206	FALSE
JMJD7	19	903	19	35	929	35	62	1726	62	5	2160	5	FALSE	FALSE	0.0105004	FALSE	-0.172352	FALSE
JMJD7-PLA2G4B	6	1248	6	11	1213	11	28	2396	28	39	3046	39	FALSE	FALSE	-0.0961856	FALSE	0.0454574	FALSE
PLA2G4B	3	361	3	1	309	1	1	706	1	8	860	8	FALSE	FALSE	-0.000602811	FALSE	-0.00958754	FALSE
SPTBN5	30	30	30	40	40	40	79	79	79	77	77	77	FALSE	FALSE	-0.0085915	FALSE	-0.00510277	FALSE
RP11-23P13.6	270	270	270	197	197	198	325	325	328	411	411	411	FALSE	FALSE	0.0772008	FALSE	0.154119	FALSE
EHD4	1298	1298	1317	1187	1188	1204	1778	1778	1810	2012	2012	2014	FALSE	FALSE	-0.00111647	FALSE	0.0662798	FALSE
EHD4-AS1	1	1	1	0	0	0	0	0	2	0	0	0	FALSE	FALSE	0	FALSE	0.00341359	FALSE
PLA2G4E-AS1	41	41	45	50	50	68	19	19	19	37	37	38	FALSE	FALSE	-0.0629999	FALSE	-0.0197589	FALSE
PLA2G4E	0	0	0	0	0	0	0	0	0	0	0	0	FALSE	FALSE	0	FALSE	0	FALSE
CTD-2382E5.2	0	0	0	0	0	0	0	0	0	0	0	0	FALSE	FALSE	0	FALSE	0	FALSE
PLA2G4D	0	0	0	0	0	0	0	0	4	0	0	0	FALSE	FALSE	0	FALSE	0.010206	FALSE
PLA2G4F	0	0	0	0	0	0	0	0	0	0	0	0	FALSE	FALSE	0	FALSE	0	FALSE
VPS39	1065	1065	1068	1293	1295	1295	2289	2289	2293	3143	3143	3151	FALSE	FALSE	-0.0297824	FALSE	-0.108198	FALSE
RP11-546B15.1	8	8	8	3	3	3	49	49	49	2	2	2	FALSE	FALSE	0.00558253	FALSE	0.0532666	FALSE
TMEM87A	3349	3349	3352	2918	2919	2932	3699	3699	3708	4528	4528	4530	FALSE	FALSE	0.0822416	FALSE	-0.0383112	FALSE
GANC	845	846	858	913	913	917	1290	1290	1294	1666	1671	1671	FALSE	FALSE	0.0811393	FALSE	0.0487078	FALSE
CAPN3	517	518	517	358	358	359	547	547	548	696	701	697	FALSE	FALSE	0.184887	FALSE	0.0290797	FALSE
ZNF106	4826	4826	4929	6669	6669	6814	5685	5685	5810	7026	7026	7056	FALSE	FALSE	-0.273651	FALSE	0.0105399	FALSE
SNAP23	3502	3502	3543	3326	3327	3341	4260	4260	4362	5384	5384	5393	FALSE	FALSE	0.0306275	FALSE	-0.0266581	FALSE
RP11-265N6.1	66	66	73	55	55	56	28	28	32	17	17	18	FALSE	FALSE	0.0485885	FALSE	-0.0128545	FALSE
LRRC57	779	779	851	1020	1020	1028	1010	1010	1030	1075	1075	1113	FALSE	FALSE	-0.065079	FALSE	-0.0449479	FALSE
HAUS2	883	883	923	1222	1223	1249	1477	1477	1509	2278	2279	2281	FALSE	FALSE	-0.121946	FALSE	-0.149618	FALSE
RP11-265N6.2	25	25	25	31	31	31	35	35	35	117	117	117	FALSE	FALSE	-0.0194704	FALSE	0.0203089	FALSE
STARD9	198	198	214	196	196	213	241	241	249	307	308	307	FALSE	FALSE	0.0435434	FALSE	0.125894	FALSE
CDAN1	368	368	374	229	229	230	600	600	602	731	731	731	FALSE	FALSE	0.134876	FALSE	0.00609759	FALSE
CTD-2036P10.5	0	0	0	1	1	1	13	13	13	16	16	16	FALSE	FALSE	0	FALSE	0.00353031	FALSE
CTD-2036P10.6	17	17	17	5	5	5	1	1	1	1	1	1	FALSE	FALSE	0.0105004	FALSE	7.01707e-05	FALSE
TTBK2	972	972	1007	1301	1301	1313	1357	1357	1382	1652	1652	1672	FALSE	FALSE	-0.0884648	FALSE	0.108871	FALSE
CTD-2036P10.3	6	6	7	10	10	10	21	21	23	14	14	14	FALSE	FALSE	0.00434963	FALSE	0.0103469	FALSE
UBR1	1472	1472	1485	1377	1377	1384	1922	1922	1928	2320	2320	2324	FALSE	FALSE	0.0881166	FALSE	0.0329303	FALSE
EPB42	297	297	349	598	598	601	104	104	105	37	37	37	FALSE	FALSE	-0.123839	FALSE	0.0892213	FALSE
TMEM62	348	351	349	231	375	236	999	999	1003	923	925	926	FALSE	FALSE	0.0191152	FALSE	0.0644724	FALSE
RP11-473C18.3	14	14	14	12	12	12	22	22	22	60	60	60	FALSE	FALSE	0.00496418	FALSE	0.0136571	FALSE
CCNDBP1	6754	6757	6771	9102	9246	9175	7658	7658	7686	9152	9154	9163	FALSE	FALSE	-0.161441	FALSE	-0.0619932	FALSE
TGM5	6	6	6	11	11	13	1	1	1	0	0	0	FALSE	FALSE	0.00157772	FALSE	0	FALSE
TGM7	0	0	0	0	0	0	0	0	0	0	0	0	FALSE	FALSE	0	FALSE	0	FALSE
RP11-402F9.3	0	0	0	0	0	0	0	0	0	0	0	0	FALSE	FALSE	0	FALSE	0	FALSE
LCMT2	188	188	192	227	227	229	241	241	274	330	330	330	FALSE	FALSE	-0.0511852	FALSE	0.0329648	FALSE
ADAL	897	897	900	1365	1365	1371	709	709	715	878	878	880	FALSE	FALSE	-0.217707	FALSE	0.0659729	FALSE
ZSCAN29	538	538	542	672	672	672	579	579	583	532	532	532	FALSE	FALSE	-0.0959224	FALSE	0.143475	FALSE
TUBGCP4	674	674	749	993	993	995	837	837	847	993	993	995	FALSE	FALSE	-0.0659719	FALSE	-0.0169622	FALSE
TP53BP1	898	898	905	972	972	996	1486	1486	1493	2117	2117	2120	FALSE	FALSE	-0.0358208	FALSE	-0.0652224	FALSE
MAP1A	229	229	229	243	243	244	291	291	291	421	421	422	FALSE	FALSE	-0.0674537	FALSE	0.0386018	FALSE
PPIP5K1	107	107	193	55	55	110	161	161	415	419	419	518	FALSE	FALSE	0.0841114	FALSE	0.0829794	FALSE
CKMT1B	0	0	4	0	0	0	0	0	3	0	0	3	FALSE	FALSE	0	FALSE	0	FALSE
STRC	0	0	11	0	0	14	4	4	13	11	11	25	FALSE	FALSE	-0.0090827	FALSE	0.00709305	FALSE
CATSPER2	325	325	734	200	200	474	133	133	375	142	142	271	FALSE	FALSE	0.177009	FALSE	0.129754	FALSE
CKMT1A	1	1	6	1	1	1	0	0	1	0	3	0	FALSE	FALSE	0	FALSE	0	FALSE
PDIA3	9417	9417	11562	10637	10637	11053	11433	11434	18731	15136	15138	16056	FALSE	FALSE	0.0653426	FALSE	0.121508	FALSE
ELL3	6	47	6	0	42	0	24	161	24	193	217	193	FALSE	FALSE	-0.00794063	FALSE	-0.0638961	FALSE
RP11-296A16.1	0	42	0	0	42	0	0	165	0	0	102	0	FALSE	FALSE	0	FALSE	0	FALSE
SERF2	67056	70571	73399	36651	39515	42402	91439	95368	107561	148438	154394	148563	FALSE	FALSE	0.378402	FALSE	-0.0535011	FALSE
AC018512.1	1	1	1	6	6	6	0	0	0	0	0	0	FALSE	FALSE	0.00279516	FALSE	0	FALSE
SERINC4	16	17	16	10	10	11	67	95	67	73	151	73	FALSE	FALSE	0.00373885	FALSE	0.00425242	FALSE
HYPK	311	3826	350	513	3377	521	156	4084	173	172	6127	173	FALSE	FALSE	-0.0604866	FALSE	0.341834	FALSE
MFAP1	1680	1680	1683	2165	2165	2173	1536	1536	1542	2107	2107	2108	FALSE	FALSE	-0.166882	FALSE	-0.118002	FALSE
WDR76	408	408	448	509	509	510	467	467	471	558	558	558	FALSE	FALSE	-0.0423185	FALSE	-0.0126359	FALSE
FRMD5	4	4	4	3	3	3	12	12	12	20	20	20	FALSE	FALSE	-0.000602811	FALSE	0.000414042	FALSE
CASC4	2273	2273	2583	3492	3492	3553	2268	2268	2574	3043	3043	3080	FALSE	FALSE	-0.133565	FALSE	0.0387955	FALSE
RP11-616K22.2	0	0	0	1	1	1	12	12	12	13	13	13	FALSE	FALSE	0	FALSE	0.000209102	FALSE
RP11-516C1.1	17	17	17	1	1	1	26	26	28	110	110	111	FALSE	FALSE	0.00836215	FALSE	0.00686259	FALSE
CTDSPL2	1585	1585	1598	1790	1802	1814	1373	1373	1415	1700	1700	1707	FALSE	FALSE	-0.01858	FALSE	-0.00638785	FALSE
CTD-2329K10.1	8	8	10	5	5	5	5	5	10	5	5	5	FALSE	FALSE	0.00711389	FALSE	0.0102416	FALSE
EIF3J-AS1	1888	1888	1918	1642	1642	1656	2148	2148	2169	2784	2784	2797	FALSE	FALSE	0.0561776	FALSE	-0.000755236	FALSE
EIF3J	2290	2290	2480	3681	3681	3703	2170	2171	2354	3750	3750	3755	FALSE	FALSE	-0.300788	FALSE	-0.490116	FALSE
SPG11	3501	3501	3542	4098	4099	4145	4090	4090	4101	4993	4993	5004	FALSE	FALSE	0.0128124	FALSE	-0.00390957	FALSE
PATL2	1134	1134	1137	1285	1286	1294	2159	2159	2164	2901	2901	2902	FALSE	FALSE	-0.0689223	FALSE	0.42942	FALSE
B2M	755745	755745	777424	868320	868336	870088	1041655	1041656	1066129	1340680	1340686	1342945	FALSE	FALSE	-0.0485726	FALSE	-0.0556638	FALSE
TRIM69	1602	1602	1667	1989	1993	2006	2440	2440	2458	2876	2881	2891	FALSE	FALSE	0.0171206	FALSE	0.0318871	FALSE
CTD-2008A1.3	0	0	0	0	0	0	0	0	0	0	0	0	FALSE	FALSE	0	FALSE	0	FALSE
CTD-2008A1.1	0	0	0	0	0	0	0	0	5	0	0	0	FALSE	FALSE	0	FALSE	0	FALSE
C15orf43	0	0	1	0	0	0	0	0	0	0	1	0	FALSE	FALSE	0.00279516	FALSE	0	FALSE
SORD	110	110	518	14	14	684	241	241	685	654	654	819	FALSE	FALSE	-0.12066	FALSE	-0.0396883	FALSE
RP11-109D20.1	0	0	0	0	0	0	0	0	0	0	0	0	FALSE	FALSE	0	FALSE	0	FALSE
RP11-109D20.2	0	0	0	0	0	0	4	4	15	0	0	0	FALSE	FALSE	0	FALSE	0.00341359	FALSE
DUOX2	0	0	0	0	0	4	0	0	1	0	0	0	FALSE	FALSE	0	FALSE	0	FALSE
DUOXA2	0	0	0	0	0	0	0	0	0	0	0	0	FALSE	FALSE	0	FALSE	0	FALSE
DUOXA1	5	5	5	1	1	1	0	0	0	0	0	0	FALSE	FALSE	0.00279516	FALSE	0	FALSE
DUOX1	43	43	63	94	94	106	25	25	34	15	15	15	FALSE	FALSE	-0.00566935	FALSE	0.0269469	FALSE
SHF	141	141	144	88	88	89	231	231	233	140	140	142	FALSE	FALSE	0.0528408	FALSE	0.0518112	FALSE
RP11-519G16.2	2	2	9	53	53	75	0	0	1	1	1	6	FALSE	FALSE	-0.0733043	FALSE	7.01707e-05	FALSE
CTD-2651B20.3	9	9	9	16	16	18	1	1	2	6	6	6	FALSE	FALSE	-0.00851341	FALSE	-0.00326211	FALSE
SLC28A2	7	7	19	4	4	9	1	1	8	7	7	7	FALSE	FALSE	0.0180951	FALSE	0.000346183	FALSE
GATM	197	197	199	215	215	215	256	256	256	219	219	220	FALSE	FALSE	-0.0223335	FALSE	0.0204086	FALSE
GATM-AS1	5	5	11	5	5	8	5	5	6	5	5	6	FALSE	FALSE	0.0138983	FALSE	7.01707e-05	FALSE
SPATA5L1	453	453	453	424	424	424	723	723	724	841	841	893	FALSE	FALSE	-0.00371333	FALSE	-0.0179308	FALSE
C15orf48	38	39	38	85	86	85	61	64	61	63	63	63	FALSE	FALSE	-0.0257246	FALSE	-0.00552134	FALSE
RP11-519G16.5	0	0	0	0	0	0	0	0	1	0	0	0	FALSE	FALSE	0	FALSE	0.00341359	FALSE
RP11-519G16.3	0	1	0	0	1	0	2	5	5	1	1	1	FALSE	FALSE	0	FALSE	0.00681557	FALSE
SLC30A4	177	177	190	172	172	182	376	376	380	310	310	310	FALSE	FALSE	0.0354354	FALSE	0.071548	FALSE
RP11-96O20.2	0	0	0	1	1	1	0	0	0	0	0	0	FALSE	FALSE	0	FALSE	0	FALSE
RP11-96O20.5	130	130	130	543	543	545	21	21	21	20	20	20	FALSE	FALSE	-0.0481696	FALSE	0.0136571	FALSE
BLOC1S6	2680	2797	2782	3614	3626	3718	2907	3368	3020	2117	4447	2137	FALSE	FALSE	-0.208212	FALSE	0.302132	FALSE
RP11-96O20.4	0	312	0	0	88	0	0	4090	0	0	6523	0	FALSE	FALSE	0	FALSE	0	FALSE
SQRDL	3372	3567	3376	3972	4048	3978	1391	5020	1393	2389	6582	2398	FALSE	FALSE	-0.0758813	FALSE	-0.811626	TRUE
CTD-2306A12.1	65	65	65	94	94	94	6	6	6	21	21	21	FALSE	FALSE	-0.0279323	FALSE	-0.0290311	FALSE
RP11-718O11.1	0	0	0	0	0	0	70	70	93	0	0	0	FALSE	FALSE	0	FALSE	0	FALSE
RP11-627D16.1	0	0	0	0	0	0	0	0	0	0	0	0	FALSE	FALSE	0	FALSE	0	FALSE
AC066615.1	0	0	0	0	0	0	0	0	1	1	1	1	FALSE	FALSE	0	FALSE	0	FALSE
SEMA6D	6	6	7	1	1	1	0	0	0	0	0	0	FALSE	FALSE	0	FALSE	0	FALSE
CTD-2050N2.1	0	0	0	0	0	0	0	0	0	0	0	0	FALSE	FALSE	0	FALSE	0	FALSE
RP11-142J21.1	0	0	0	0	0	0	0	0	0	0	0	0	FALSE	FALSE	0	FALSE	0	FALSE
RP11-552E10.1	0	0	0	0	0	0	0	0	0	0	0	0	FALSE	FALSE	0	FALSE	0	FALSE
LINC01491	0	0	0	0	0	0	0	0	0	0	0	0	FALSE	FALSE	0	FALSE	0	FALSE
RP11-208K4.1	0	0	0	0	0	0	0	0	0	0	0	0	FALSE	FALSE	0	FALSE	0	FALSE
CTD-2007H18.1	0	0	0	0	0	0	0	0	0	0	0	0	FALSE	FALSE	0	FALSE	0	FALSE
SLC24A5	10	10	10	1	1	1	15	15	15	25	25	25	FALSE	FALSE	0.0077361	FALSE	0.000481452	FALSE
MYEF2	374	374	375	453	453	454	422	422	422	409	409	410	FALSE	FALSE	-0.0488333	FALSE	0.00444842	FALSE
RP11-605F22.2	0	0	1	0	0	0	1	1	3	0	0	0	FALSE	FALSE	0.00279516	FALSE	0.00681557	FALSE
CTXN2	0	0	0	0	0	0	0	0	0	0	0	0	FALSE	FALSE	0	FALSE	0	FALSE
SLC12A1	0	0	0	0	0	0	0	0	1	0	0	0	FALSE	FALSE	0	FALSE	0.00341359	FALSE
RP11-605F22.1	0	0	0	0	0	0	0	0	0	0	0	0	FALSE	FALSE	0	FALSE	0	FALSE
RP11-154J22.1	69	69	107	75	75	106	137	137	138	47	47	49	FALSE	FALSE	-0.00601066	FALSE	0.0517377	FALSE
DUT	6358	6358	6404	5314	5314	5330	10988	10988	11036	11704	11704	11743	FALSE	FALSE	0.115004	FALSE	0.0180028	FALSE
FBN1	12	12	12	9	9	9	15	15	17	19	19	19	FALSE	FALSE	-0.00120191	FALSE	0.00370249	FALSE
RP11-227D13.1	0	0	0	0	0	0	0	0	0	0	0	0	FALSE	FALSE	0	FALSE	0	FALSE
RP11-227D13.5	0	0	0	0	0	0	2	2	2	5	5	5	FALSE	FALSE	0	FALSE	0	FALSE
CEP152	461	461	462	729	729	734	425	425	429	602	602	605	FALSE	FALSE	-0.189257	FALSE	-0.0220362	FALSE
RP11-227D13.4	2	2	2	0	0	0	5	5	5	3	3	3	FALSE	FALSE	0	FALSE	7.01707e-05	FALSE
RP11-485O10.2	0	0	0	0	0	0	2	2	2	2	2	2	FALSE	FALSE	0	FALSE	0	FALSE
SHC4	5	5	5	5	5	5	5	5	5	1	1	1	FALSE	FALSE	-0.00179732	FALSE	0.00347215	FALSE
EID1	19388	19388	19443	25563	25563	25671	24713	24713	25174	31496	31496	31527	FALSE	FALSE	-0.21847	FALSE	-0.0330543	FALSE
RP11-138E16.1	0	0	0	0	0	0	0	0	0	0	0	0	FALSE	FALSE	0	FALSE	0	FALSE
SECISBP2L	1685	1685	1733	2076	2077	2087	4142	4142	4181	4964	4964	4969	FALSE	FALSE	-0.106128	FALSE	-0.0410652	FALSE
RP11-325E5.1	0	0	0	2	2	2	0	0	0	0	0	0	FALSE	FALSE	0	FALSE	0	FALSE
COPS2	2486	2486	2499	3206	3207	3219	3581	3581	3597	4683	4683	4702	FALSE	FALSE	-0.187892	FALSE	-0.0339911	FALSE
GALK2	970	970	984	1174	1174	1181	1239	1239	1291	1737	1737	1742	FALSE	FALSE	-0.109218	FALSE	-0.0820094	FALSE
FAM227B	294	294	294	296	296	298	509	509	511	718	718	719	FALSE	FALSE	0.0187646	FALSE	-0.0297449	FALSE
RP11-295H24.4	88	88	88	91	91	91	21	21	21	23	23	23	FALSE	FALSE	0.0068934	FALSE	0.000481452	FALSE
FGF7	0	0	51	1	1	23	1	1	16	2	2	11	FALSE	FALSE	0.0640423	FALSE	0.00700178	FALSE
DTWD1	1339	1339	1470	1807	1807	1823	1000	1000	1820	2138	2138	2164	FALSE	FALSE	-0.118625	FALSE	-0.0101669	FALSE
ATP8B4	401	401	403	606	606	608	545	545	548	779	779	784	FALSE	FALSE	-0.0643777	FALSE	0.166136	FALSE
CTD-2647E9.3	14	14	14	0	0	0	9	9	9	13	13	13	FALSE	FALSE	0.016655	FALSE	0.000209102	FALSE
SLC27A2	43	43	43	43	43	43	43	43	43	29	29	31	FALSE	FALSE	-0.0193712	FALSE	0.0106505	FALSE
HDC	1	1	1	2	2	2	6	6	6	11	12	11	FALSE	FALSE	-0.00398928	FALSE	7.01707e-05	FALSE
GABPB1	7018	7018	7031	7951	7951	7988	7855	7855	7867	5699	5700	5714	FALSE	FALSE	-0.0876222	FALSE	0.0770654	FALSE
GABPB1-AS1	8117	8117	8323	11598	11599	11727	5135	5135	5223	6165	6165	6189	FALSE	FALSE	-0.317601	FALSE	0.170691	FALSE
CTD-3110H11.1	88	88	101	20	20	30	26	26	26	24	24	24	FALSE	FALSE	0.0842828	FALSE	0.0369235	FALSE
USP8	4925	4925	5116	7233	7234	7397	4086	4086	4266	5340	5340	5363	FALSE	FALSE	-0.252387	FALSE	-0.100241	FALSE
RP11-562A8.5	0	0	0	0	0	0	30	30	31	31	31	31	FALSE	FALSE	0	FALSE	0.010206	FALSE
RP11-562A8.4	3	3	3	0	0	0	17	17	17	26	26	26	FALSE	FALSE	0	FALSE	0.0136332	FALSE
USP50	3	3	3	6	6	7	5	5	5	7	7	7	FALSE	FALSE	-0.000602811	FALSE	7.01707e-05	FALSE
TRPM7	1834	1834	1871	2157	2157	2194	2913	2913	2947	3713	3713	3718	FALSE	FALSE	-0.0966496	FALSE	-0.0189519	FALSE
RP11-120K9.2	6	6	6	35	35	36	2	2	2	0	0	0	FALSE	FALSE	0.0138983	FALSE	0	FALSE
SPPL2A	2478	2478	2704	3358	3358	3480	2675	2675	3136	3110	3110	3130	FALSE	FALSE	-0.130505	FALSE	-0.00231025	FALSE
RP11-507J18.2	0	0	2	0	0	0	21	21	26	6	6	6	FALSE	FALSE	0.00558253	FALSE	-0.00334342	FALSE
CTD-2378E12.1	34	34	142	22	22	23	69	69	72	706	706	708	FALSE	FALSE	0.20453	FALSE	0.0267689	FALSE
AP4E1	367	367	371	471	471	474	627	627	629	876	876	878	FALSE	FALSE	-0.0373871	FALSE	-0.183846	FALSE
RP11-108K3.1	0	0	0	0	0	0	0	0	1	0	0	0	FALSE	FALSE	0	FALSE	0.00341359	FALSE
TNFAIP8L3	1	1	8	2	2	6	1	1	2	0	0	0	FALSE	FALSE	0.00711389	FALSE	0.00681557	FALSE
CYP19A1	0	0	0	3	3	3	0	0	0	0	0	0	FALSE	FALSE	0	FALSE	0	FALSE
RP11-108K3.2	0	0	0	0	0	0	0	0	0	0	0	0	FALSE	FALSE	0	FALSE	0	FALSE
GLDN	4	4	4	10	10	10	12	12	12	10	10	10	FALSE	FALSE	0.00496418	FALSE	0.00358809	FALSE
RP11-707P17.1	0	0	0	0	0	0	15	15	15	0	0	0	FALSE	FALSE	0	FALSE	0.010206	FALSE
DMXL2	2005	2005	2009	3379	3379	3393	3131	3131	3145	3941	3941	3947	FALSE	FALSE	-0.323898	FALSE	-0.108131	FALSE
RP11-707P17.2	0	0	0	0	0	0	5	5	5	2	2	2	FALSE	FALSE	0	FALSE	-0.0066757	FALSE
SCG3	66	66	66	5	5	5	0	0	0	0	0	0	FALSE	FALSE	0	FALSE	0	FALSE
RP11-313P18.2	1	1	1	0	0	0	0	0	0	0	0	0	FALSE	FALSE	0	FALSE	0	FALSE
RP11-313P18.1	0	0	0	7	7	7	0	0	0	0	0	0	FALSE	FALSE	-0.00678444	FALSE	0	FALSE
LYSMD2	3972	3972	3972	3471	3471	3479	5636	5636	5637	1842	1842	1845	FALSE	FALSE	0.0731178	FALSE	0.733516	TRUE
TMOD2	863	863	869	905	905	917	943	943	953	1158	1158	1167	FALSE	FALSE	-0.0549458	FALSE	-0.0840186	FALSE
TMOD3	4387	4387	4455	6456	6456	6546	6549	6549	6620	7692	7693	7712	FALSE	FALSE	-0.258384	FALSE	-0.0715439	FALSE
RP11-56B16.5	30	30	30	0	0	0	158	158	166	434	434	436	FALSE	FALSE	0.019404	FALSE	0.113043	FALSE
RP11-56B16.4	38	38	38	26	26	26	98	98	98	81	81	81	FALSE	FALSE	-0.00529436	FALSE	0.0335801	FALSE
LEO1	1820	1820	1836	2393	2393	2404	1669	1669	1677	1951	1951	1956	FALSE	FALSE	-0.186135	FALSE	-0.020869	FALSE
MAPK6	460	460	607	635	635	768	643	643	900	1216	1217	1227	FALSE	FALSE	-0.121447	FALSE	-0.187201	FALSE
CTD-2650P22.1	25	25	26	15	15	15	16	16	16	18	18	18	FALSE	FALSE	0.0031318	FALSE	0.0136332	FALSE
CTD-2184D3.5	0	0	0	0	0	0	8	8	8	0	0	0	FALSE	FALSE	0	FALSE	0.00341359	FALSE
CTD-2184D3.3	0	0	0	0	0	0	0	0	0	0	0	0	FALSE	FALSE	0	FALSE	0	FALSE
BCL2L10	1	1	1	6	6	7	11	11	11	12	12	12	FALSE	FALSE	-0.0140804	FALSE	0.00013987	FALSE
GNB5	1736	1736	1841	1767	1767	1817	1942	1942	1970	2224	2224	2245	FALSE	FALSE	0.0872696	FALSE	-0.00766412	FALSE
CTD-2184D3.6	15	15	19	2	2	2	20	20	21	33	33	34	FALSE	FALSE	0.0242082	FALSE	0.0104501	FALSE
CTD-2184D3.7	1	1	1	0	0	0	7	7	7	35	35	35	FALSE	FALSE	0.00279516	FALSE	0.00341359	FALSE
RP11-430B1.2	377	377	377	283	283	283	689	689	689	836	836	840	FALSE	FALSE	0.0872281	FALSE	0.398676	FALSE
MYO5C	52	52	53	29	29	29	35	35	35	44	44	44	FALSE	FALSE	0.0229399	FALSE	0.00735973	FALSE
MYO5A	1550	1550	1573	2001	2001	2013	2349	2349	2364	2400	2400	2408	FALSE	FALSE	-0.0827094	FALSE	0.0481794	FALSE
AC018902.1	6	6	6	0	0	0	3	3	3	184	184	184	FALSE	FALSE	0	FALSE	0	FALSE
ARPP19	2107	2107	2633	2733	2733	2772	2773	2773	3166	3900	3907	3935	FALSE	FALSE	-0.0702399	FALSE	-0.0736501	FALSE
RP11-23N2.4	1	1	1	0	0	0	29	29	29	40	40	40	FALSE	FALSE	0.00279516	FALSE	0.0169783	FALSE
FAM214A	2058	2058	2060	2220	2220	2261	2375	2375	2383	2351	2358	2353	FALSE	FALSE	0.0114831	FALSE	0.0876409	FALSE
ONECUT1	0	0	0	0	0	0	0	0	0	0	0	0	FALSE	FALSE	0	FALSE	0	FALSE
RP11-209K10.2	0	0	0	0	0	0	0	0	0	0	0	0	FALSE	FALSE	0	FALSE	0	FALSE
RP11-209E8.1	0	0	0	0	0	0	0	0	0	0	0	0	FALSE	FALSE	0	FALSE	0	FALSE
WDR72	0	0	0	1	1	1	0	0	1	0	0	1	FALSE	FALSE	0	FALSE	0.00341359	FALSE
RP11-643A5.2	2	2	2	0	0	0	0	0	0	0	0	0	FALSE	FALSE	0	FALSE	0	FALSE
UNC13C	15	15	32	26	26	30	17	17	20	6	6	6	FALSE	FALSE	0.00585737	FALSE	0.0203089	FALSE
RP11-548M13.1	0	0	0	0	0	0	0	0	0	0	0	0	FALSE	FALSE	0	FALSE	0	FALSE
RSL24D1	7383	7383	10469	11127	11127	11235	4148	4148	12767	16323	16323	16439	FALSE	FALSE	-0.0633969	FALSE	-0.0583715	FALSE
RAB27A	3155	3328	3188	3462	3471	3957	3276	4329	3368	4242	7968	4333	FALSE	FALSE	-0.190347	FALSE	-0.0528962	FALSE
PIGBOS1	2046	2219	2366	2987	2996	3006	2141	3194	2216	436	4162	441	FALSE	FALSE	-0.162609	FALSE	0.104241	FALSE
PIGB	581	581	591	846	846	864	1115	1115	1125	1454	1454	1464	FALSE	FALSE	-0.00524495	FALSE	-0.00398117	FALSE
CCPG1	3171	3171	3192	4359	4359	4367	3168	3168	3193	3854	3854	3858	FALSE	FALSE	-0.28225	FALSE	-0.0392324	FALSE
C15orf65	69	69	69	70	70	71	35	35	35	36	36	36	FALSE	FALSE	-0.0245487	FALSE	0.00709305	FALSE
DYX1C1	54	54	60	50	50	50	28	28	33	58	58	58	FALSE	FALSE	0.0237471	FALSE	-0.00210498	FALSE
PYGO1	9	9	10	0	0	0	0	0	14	0	0	0	FALSE	FALSE	0.00558253	FALSE	0.00681557	FALSE
PRTG	4	4	4	2	2	2	0	0	0	0	0	0	FALSE	FALSE	0.00279516	FALSE	0	FALSE
RP11-420M1.2	0	0	0	0	0	0	0	0	0	0	0	0	FALSE	FALSE	0	FALSE	0	FALSE
NEDD4	189	189	189	253	253	255	347	347	352	414	414	414	FALSE	FALSE	-0.036943	FALSE	-0.0223577	FALSE
RFX7	778	778	778	636	636	639	760	760	760	872	872	873	FALSE	FALSE	0.0741192	FALSE	0.00558971	FALSE
TEX9	246	246	247	274	274	275	217	217	218	257	257	257	FALSE	FALSE	-0.0432597	FALSE	0.0288382	FALSE
RP11-48G14.2	2	2	2	25	25	25	0	0	1	0	0	0	FALSE	FALSE	-0.0334711	FALSE	0.00341359	FALSE
RP11-48G14.1	1	1	1	0	0	0	0	0	0	0	0	0	FALSE	FALSE	0	FALSE	0	FALSE
MNS1	5	5	5	12	12	12	32	32	32	28	28	28	FALSE	FALSE	-0.00457694	FALSE	-0.00278551	FALSE
RP11-48G14.3	2	2	2	2	2	2	0	0	0	0	0	0	FALSE	FALSE	-0.000602811	FALSE	0	FALSE
ZNF280D	2895	2895	2922	3343	3343	3427	2654	2654	2695	3249	3249	3261	FALSE	FALSE	-0.123235	FALSE	-0.00747278	FALSE
RP11-323F24.3	43	43	43	38	38	38	24	24	24	13	13	13	FALSE	FALSE	0.029584	FALSE	0.0169526	FALSE
TCF12	1476	1476	1485	1909	1909	1916	3357	3357	3423	4132	4132	4149	FALSE	FALSE	0.0732674	FALSE	-0.0156758	FALSE
LINC00926	6361	6361	6374	3463	3463	3468	5126	5126	5725	7587	7587	7724	FALSE	FALSE	0.444598	FALSE	0.649265	FALSE
LINC01413	0	0	0	0	0	0	0	0	0	0	0	0	FALSE	FALSE	0	FALSE	0	FALSE
CGNL1	1	1	1	0	0	1	0	0	0	0	0	0	FALSE	FALSE	0	FALSE	0	FALSE
CTD-2515H24.3	0	0	0	0	0	0	0	0	0	0	0	0	FALSE	FALSE	0	FALSE	0	FALSE
CTD-2515H24.4	0	0	0	0	0	0	0	0	0	0	0	0	FALSE	FALSE	0	FALSE	0	FALSE
CTD-2515H24.2	0	0	0	0	0	0	0	0	0	0	0	0	FALSE	FALSE	0	FALSE	0	FALSE
GCOM1	2	265	2	7	320	7	7	1586	7	0	2940	0	FALSE	FALSE	-0.00736431	FALSE	-0.051958	FALSE
MYZAP	47	60	47	63	97	63	18	163	18	10	171	10	FALSE	FALSE	-0.00982021	FALSE	0.000346183	FALSE
POLR2M	622	872	846	1374	1653	1613	372	1806	610	363	3142	469	FALSE	FALSE	-0.242454	FALSE	0.629397	FALSE
RP11-344A16.2	34	34	34	7	7	7	10	10	10	13	13	13	FALSE	FALSE	0.0404133	FALSE	-0.00318134	FALSE
ALDH1A2	6	6	6	14	14	14	30	30	30	21	21	21	FALSE	FALSE	-0.00736431	FALSE	-0.00310112	FALSE
CTD-2330J20.2	0	0	0	0	0	0	0	0	0	0	0	0	FALSE	FALSE	0	FALSE	0	FALSE
AQP9	317	317	318	563	563	566	384	384	385	551	551	553	FALSE	FALSE	-0.182834	FALSE	-0.0770492	FALSE
LIPC	131	131	132	114	114	114	221	221	224	283	283	284	FALSE	FALSE	0.0282085	FALSE	0.0822889	FALSE
RP11-355N15.1	1	1	1	4	4	4	9	9	9	7	7	7	FALSE	FALSE	0	FALSE	0.010206	FALSE
RP11-50C13.1	16	16	16	1	1	1	6	6	6	15	15	15	FALSE	FALSE	0.0214816	FALSE	7.01707e-05	FALSE
ADAM10	4004	4004	4069	5603	5603	5630	5518	5518	5614	7282	7282	7290	FALSE	FALSE	-0.248092	FALSE	-0.0861151	FALSE
RP11-30K9.6	18	18	39	21	21	28	10	10	21	7	7	7	FALSE	FALSE	0.027604	FALSE	0.0368702	FALSE
FAM63B	1727	1727	1851	2204	2204	2435	2631	2631	2697	2998	2998	3042	FALSE	FALSE	-0.203494	FALSE	0.017977	FALSE
RP11-30K9.5	3	3	3	0	0	0	0	0	0	5	5	5	FALSE	FALSE	0.00279516	FALSE	-0.00999691	FALSE
RNF111	1005	1005	1009	1073	1073	1076	1991	1991	1993	2462	2462	2470	FALSE	FALSE	0.0069138	FALSE	-0.0578137	FALSE
SLTM	7427	7427	7500	11165	11165	11217	8592	8592	8627	9982	9982	10006	FALSE	FALSE	-0.263148	FALSE	0.0906638	FALSE
AC025918.2	1	1	1	0	0	0	27	27	27	8	8	8	FALSE	FALSE	0.00279516	FALSE	0.010206	FALSE
CCNB2	109	109	110	100	100	100	270	270	274	307	307	307	FALSE	FALSE	0.0179672	FALSE	-0.0200287	FALSE
RP11-59H7.4	6	6	7	15	15	16	8	8	8	5	5	5	FALSE	FALSE	-0.00574149	FALSE	-0.00326211	FALSE
MYO1E	448	448	451	497	497	505	1122	1122	1124	1419	1419	1421	FALSE	FALSE	0.00746913	FALSE	-0.0181783	FALSE
LDHAL6B	0	0	0	0	0	0	5	5	5	7	7	7	FALSE	FALSE	0	FALSE	7.01707e-05	FALSE
FAM81A	39	39	40	48	48	49	98	98	98	114	114	120	FALSE	FALSE	0.00318901	FALSE	0.0234588	FALSE
GCNT3	2	2	17	1	1	12	2	2	8	0	0	1	FALSE	FALSE	0.000151366	FALSE	0.0136092	FALSE
GTF2A2	7760	7761	7774	8525	8525	8564	9381	9381	9645	12109	12109	12131	FALSE	FALSE	-0.026066	FALSE	0.015327	FALSE
BNIP2	4725	4726	4730	6631	6631	6664	8054	8054	8069	8832	8832	8886	FALSE	FALSE	-0.209194	FALSE	-0.0915809	FALSE
RP11-361D15.2	15	15	15	12	12	12	334	334	334	337	337	337	FALSE	FALSE	0.0077361	FALSE	0.184097	FALSE
FOXB1	7	7	7	13	13	13	35	35	35	41	41	41	FALSE	FALSE	-0.011293	FALSE	-0.00569258	FALSE
RP11-82L7.4	0	0	1	0	0	0	0	0	0	0	0	0	FALSE	FALSE	0.00279516	FALSE	0	FALSE
ANXA2	17679	17679	20275	24583	24583	26505	12746	12746	25471	11340	11340	31976	FALSE	FALSE	-0.127915	FALSE	-0.0542578	FALSE
ICE2	2309	2309	2451	3082	3082	3126	2714	2714	2803	3326	3326	3343	FALSE	FALSE	-0.113371	FALSE	-0.025134	FALSE
RORA-AS1	153	153	154	132	132	133	388	389	394	691	691	693	FALSE	FALSE	0.0569695	FALSE	-0.155053	FALSE
RORA	6279	6279	6296	8423	8423	8475	5258	5258	5338	5509	5509	5527	FALSE	FALSE	-0.209279	FALSE	0.0720597	FALSE
CTD-2501E16.2	56	56	56	50	50	51	3	4	3	2	2	2	FALSE	FALSE	-0.00874023	FALSE	7.01707e-05	FALSE
RP11-219B17.3	57	57	57	60	60	60	10	10	10	2	2	2	FALSE	FALSE	0.0433837	FALSE	0.00353031	FALSE
RORA-AS2	0	0	0	0	0	0	0	0	0	4	4	4	FALSE	FALSE	0	FALSE	-0.0066757	FALSE
RP11-554D20.1	0	0	0	0	0	0	4	4	4	5	5	5	FALSE	FALSE	0	FALSE	0.00341359	FALSE
RP11-39M21.1	0	0	0	0	0	0	0	0	0	0	0	0	FALSE	FALSE	0	FALSE	0	FALSE
RP11-39M21.2	0	0	0	0	0	0	0	0	0	0	0	0	FALSE	FALSE	0	FALSE	0	FALSE
CTD-2026J24.1	0	0	0	0	0	0	0	0	0	0	0	0	FALSE	FALSE	0	FALSE	0	FALSE
RP11-507B12.2	0	0	0	0	0	0	1	1	2	1	1	1	FALSE	FALSE	0	FALSE	0.00341359	FALSE
RP11-259A24.1	0	0	0	0	0	0	0	0	0	0	0	0	FALSE	FALSE	0	FALSE	0	FALSE
RP11-507B12.1	0	0	0	0	0	0	0	0	0	0	0	0	FALSE	FALSE	0	FALSE	0	FALSE
RP11-162I7.1	0	0	0	0	0	0	0	0	0	0	0	0	FALSE	FALSE	0	FALSE	0	FALSE
RP11-16B9.1	4	4	4	1	1	1	0	0	0	0	0	0	FALSE	FALSE	0.00279516	FALSE	0	FALSE
VPS13C	5040	5040	5074	9099	9099	9146	7696	7696	7766	9044	9044	9078	FALSE	FALSE	-0.324619	FALSE	-0.041962	FALSE
RP11-643M14.1	26	26	26	39	39	39	35	35	35	41	41	41	FALSE	FALSE	-0.011357	FALSE	-0.00586606	FALSE
C2CD4A	0	0	1	2	2	2	0	0	1	0	0	0	FALSE	FALSE	-0.000602811	FALSE	0.00341359	FALSE
C2CD4B	0	0	0	0	0	0	4	4	4	3	3	3	FALSE	FALSE	0	FALSE	7.01707e-05	FALSE
RP11-299H22.1	1	1	12	6	6	19	0	0	6	0	0	0	FALSE	FALSE	-0.00802839	FALSE	0.0169526	FALSE
RP11-1O10.1	0	0	0	0	0	0	0	0	0	0	0	0	FALSE	FALSE	0	FALSE	0	FALSE
RP11-299H22.6	0	0	0	0	0	0	0	0	0	0	0	0	FALSE	FALSE	0	FALSE	0	FALSE
RP11-299H22.7	0	0	0	0	0	0	0	0	0	0	0	0	FALSE	FALSE	0	FALSE	0	FALSE
RP11-435J9.2	0	0	0	3	3	3	0	0	0	0	0	0	FALSE	FALSE	0	FALSE	0	FALSE
TLN2	52	52	53	36	36	36	21	21	21	33	33	35	FALSE	FALSE	0.00260315	FALSE	-0.00613059	FALSE
MGC15885	0	0	0	0	0	0	0	0	0	0	0	0	FALSE	FALSE	0	FALSE	0	FALSE
RP11-625H11.2	0	0	3	0	0	0	0	0	0	0	0	0	FALSE	FALSE	0.00558253	FALSE	0	FALSE
RP11-1069G10.1	0	0	1	2	2	2	1	1	1	1	1	1	FALSE	FALSE	0.00279516	FALSE	0.00341359	FALSE
RP11-1069G10.2	0	0	0	0	0	0	0	0	0	0	0	0	FALSE	FALSE	0	FALSE	0	FALSE
TPM1	989	989	996	1175	1175	1181	1095	1095	1122	1218	1218	1233	FALSE	FALSE	-0.0787192	FALSE	0.0102315	FALSE
RP11-244F12.3	1	1	1	4	4	4	46	46	47	0	0	0	FALSE	FALSE	-0.000602811	FALSE	0.0565034	FALSE
RP11-244F12.2	4	4	4	0	0	0	0	0	0	0	0	0	FALSE	FALSE	0.00558253	FALSE	0	FALSE
RP11-69G7.1	0	0	0	0	0	0	0	0	0	0	0	0	FALSE	FALSE	0	FALSE	0	FALSE
LACTB	2489	2489	2551	3533	3533	3546	3142	3142	3154	2396	2396	2405	FALSE	FALSE	-0.20405	FALSE	0.0764147	FALSE
RPS27L	9468	9468	9561	12743	12743	12830	12117	12117	12290	15406	15406	15445	FALSE	FALSE	-0.177794	FALSE	-0.064669	FALSE
RAB8B	2124	2124	2125	2630	2630	2639	2928	2928	2932	4422	4422	4425	FALSE	FALSE	-0.128465	FALSE	-0.272472	FALSE
APH1B	1477	1477	1493	1104	1104	1119	1595	1595	1605	1765	1765	1770	FALSE	FALSE	0.14378	FALSE	0.0334869	FALSE
CA12	7	7	7	11	11	11	0	0	0	0	0	0	FALSE	FALSE	-0.00678444	FALSE	0	FALSE
RP11-321G12.1	0	0	0	0	0	0	0	0	0	0	0	0	FALSE	FALSE	0	FALSE	0	FALSE
AC007950.1	0	0	0	1	1	1	5	5	5	0	0	0	FALSE	FALSE	0	FALSE	0.00341359	FALSE
AC007950.2	548	548	548	608	608	610	65	65	65	38	38	38	FALSE	FALSE	-0.0859644	FALSE	0.0333309	FALSE
USP3	5128	5128	5166	7788	7788	7812	7083	7083	7172	9887	9887	9902	FALSE	FALSE	-0.260123	FALSE	-0.25422	FALSE
USP3-AS1	160	160	160	122	122	122	306	306	309	226	226	229	FALSE	FALSE	0.0171426	FALSE	0.0558195	FALSE
FBXL22	522	522	522	278	278	280	522	522	524	516	516	516	FALSE	FALSE	0.177983	FALSE	-0.0149235	FALSE
HERC1	3788	3788	3803	4505	4505	4520	5046	5046	5065	6721	6721	6753	FALSE	FALSE	-0.103031	FALSE	0.117716	FALSE
RP11-317G6.1	14	14	14	6	6	6	49	49	49	14	14	14	FALSE	FALSE	0.00836215	FALSE	0.023654	FALSE
DAPK2	154	154	165	156	156	175	148	148	156	108	109	108	FALSE	FALSE	0.0137808	FALSE	0.0976639	FALSE
RP11-111E14.1	0	0	0	0	0	0	0	0	0	4	4	4	FALSE	FALSE	0	FALSE	0	FALSE
FAM96A	2839	2839	2953	4375	4375	4393	8096	8096	8435	10309	10309	10360	FALSE	FALSE	-0.216261	FALSE	-0.0414696	FALSE
SNX1	2311	2311	2380	1721	1721	1826	4628	4628	4702	6201	6201	6244	FALSE	FALSE	0.239628	FALSE	-0.0370521	FALSE
SNX22	641	641	664	551	551	558	1425	1425	1436	1786	1786	1788	FALSE	FALSE	0.0903418	FALSE	0.0591867	FALSE
PPIB	29207	29207	29226	16510	16510	16550	54101	54101	54279	69749	69751	69843	FALSE	FALSE	0.518463	FALSE	-0.0121323	FALSE
CSNK1G1	981	1180	1012	1444	1660	1482	636	1325	641	1431	1538	1433	FALSE	FALSE	-0.173657	FALSE	-0.291724	FALSE
CTD-2116N17.1	23	338	23	4	271	4	15	1571	15	5	1339	5	FALSE	FALSE	0.0138983	FALSE	0.0169526	FALSE
KIAA0101	417	533	480	540	591	570	64	931	70	46	1274	47	FALSE	FALSE	0.0173714	FALSE	-0.0527767	FALSE
TRIP4	1064	1064	1075	1134	1134	1150	1293	1293	1298	1799	1799	1801	FALSE	FALSE	0.0246122	FALSE	-0.0535416	FALSE
ZNF609	2427	2427	2433	2936	2936	2944	2967	2967	2979	2546	2546	2554	FALSE	FALSE	-0.139555	FALSE	0.298035	FALSE
OAZ2	2784	2784	2838	2999	2999	3042	2499	2499	3217	3323	3323	3332	FALSE	FALSE	-0.0588435	FALSE	0.228255	FALSE
AC100830.4	23	23	23	30	30	30	22	22	22	14	14	14	FALSE	FALSE	-0.0102607	FALSE	0.00704757	FALSE
AC100830.5	117	117	117	14	14	14	30	30	30	15	15	15	FALSE	FALSE	0.0976816	FALSE	0.0169783	FALSE
AC100830.3	78	78	91	127	127	143	24	24	30	78	78	78	FALSE	FALSE	-0.0443303	FALSE	0.000811925	FALSE
RBPMS2	160	160	160	124	124	125	433	433	441	233	233	235	FALSE	FALSE	-0.00173976	FALSE	0.209511	FALSE
PIF1	155	155	217	202	202	221	187	187	198	181	181	181	FALSE	FALSE	0.00716418	FALSE	0.0318573	FALSE
AC069368.3	0	24	0	3	13	3	8	588	8	15	635	15	FALSE	FALSE	0	FALSE	0.00353031	FALSE
PLEKHO2	1396	1416	1397	787	797	787	1105	1684	1105	1487	2104	1491	FALSE	FALSE	0.207332	FALSE	-0.0276549	FALSE
ANKDD1A	112	116	112	131	131	133	46	48	47	73	76	73	FALSE	FALSE	-0.0036713	FALSE	-0.0269867	FALSE
CTD-2017F17.1	7	7	7	13	13	13	2	2	2	4	4	4	FALSE	FALSE	-0.005161	FALSE	0.00013987	FALSE
CTD-2017F17.2	630	630	640	591	591	598	713	713	746	453	453	482	FALSE	FALSE	0.0264215	FALSE	0.238971	FALSE
SPG21	3610	3610	3644	3710	3710	3721	6274	6274	6313	3471	3471	3493	FALSE	FALSE	0.0224015	FALSE	0.557679	FALSE
MTFMT	564	564	619	699	699	708	1282	1282	1306	1504	1504	1507	FALSE	FALSE	0.0279575	FALSE	-0.0486296	FALSE
SLC51B	0	0	0	0	0	0	0	0	0	4	4	4	FALSE	FALSE	0	FALSE	0	FALSE
RP11-325L12.6	0	0	0	0	1	0	0	0	0	0	0	0	FALSE	FALSE	0	FALSE	0	FALSE
RASL12	0	0	0	0	0	0	0	0	0	0	0	0	FALSE	FALSE	0	FALSE	0	FALSE
KBTBD13	0	0	0	0	0	0	0	0	0	0	0	0	FALSE	FALSE	0	FALSE	0	FALSE
RP11-325L12.7	2	2	2	4	4	4	18	18	18	5	5	5	FALSE	FALSE	0.00218456	FALSE	0.00358809	FALSE
UBAP1L	110	110	115	157	157	159	171	171	173	241	241	242	FALSE	FALSE	-0.0306571	FALSE	-0.00224432	FALSE
PDCD7	5453	5453	5533	5746	5746	5800	6837	6837	6871	5720	5720	5723	FALSE	FALSE	-0.0890777	FALSE	0.163976	FALSE
CLPX	1903	1903	1914	1895	1896	1910	2512	2512	2539	3002	3002	3006	FALSE	FALSE	0.0403526	FALSE	0.365043	FALSE
CILP	3	3	3	4	4	4	9	9	9	12	12	12	FALSE	FALSE	0.00218456	FALSE	7.01707e-05	FALSE
PARP16	682	682	683	429	429	431	1335	1335	1338	1399	1399	1410	FALSE	FALSE	0.153184	FALSE	0.16009	FALSE
IGDCC3	4	4	4	0	0	0	0	0	0	0	0	0	FALSE	FALSE	0	FALSE	0	FALSE
IGDCC4	0	0	0	3	3	3	7	7	7	5	5	5	FALSE	FALSE	-0.00339797	FALSE	0.00013987	FALSE
DPP8	2130	2130	2134	2804	2804	2821	2407	2407	2412	2863	2864	2870	FALSE	FALSE	-0.11065	FALSE	-0.0506235	FALSE
HACD3	1588	1588	1603	2324	2324	2331	2377	2377	2437	2652	2652	2820	FALSE	FALSE	-0.146774	FALSE	0.0101848	FALSE
VWA9	796	796	796	752	752	754	1057	1057	1064	1315	1315	1338	FALSE	FALSE	0.0343845	FALSE	-0.0175666	FALSE
SLC24A1	197	197	200	204	204	207	198	198	199	240	240	242	FALSE	FALSE	-0.0269305	FALSE	0.0311453	FALSE
RP11-16E23.5	21	21	21	13	13	13	51	51	51	39	39	39	FALSE	FALSE	0.000375168	FALSE	0.030094	FALSE
DENND4A	1868	1868	1875	2478	2478	2491	2510	2510	2518	3126	3127	3132	FALSE	FALSE	-0.169096	FALSE	-0.0465588	FALSE
RAB11A	5334	5334	5430	6819	6819	6832	9032	9032	9074	11452	11452	11461	FALSE	FALSE	-0.119389	FALSE	-0.0678449	FALSE
MEGF11	73	73	73	1	1	1	22	22	22	8	8	8	FALSE	FALSE	0.0832111	FALSE	0.000277871	FALSE
RP11-653J6.1	1	1	1	1	1	1	4	4	4	4	4	4	FALSE	FALSE	-0.00339797	FALSE	0	FALSE
DIS3L	1058	1058	1186	1343	1343	1388	1796	1796	2284	2212	2212	2228	FALSE	FALSE	-0.116746	FALSE	0.303188	FALSE
RP11-352G18.2	7	7	7	2	2	2	22	22	22	51	51	51	FALSE	FALSE	0.00218456	FALSE	0.00681557	FALSE
TIPIN	655	655	979	634	634	664	785	785	3158	797	797	837	FALSE	FALSE	0.138488	FALSE	0.629939	FALSE
MAP2K1	2282	2282	2294	1939	1939	1974	3682	3682	3850	4027	4027	4061	FALSE	FALSE	0.0511926	FALSE	0.0149106	FALSE
CTD-3185P2.1	307	481	307	459	717	459	43	180	46	147	253	150	FALSE	FALSE	-0.000276653	FALSE	0.0170533	FALSE
SNAPC5	2397	2571	2407	2206	2463	2216	3320	3457	3331	4253	4359	4264	FALSE	FALSE	0.0735609	FALSE	-0.0289423	FALSE
RPL4	66281	66281	154249	20533	20534	195140	106302	106302	210836	253571	253572	262816	FALSE	FALSE	-0.079049	FALSE	-0.0453676	FALSE
ZWILCH	292	292	292	343	343	344	386	386	388	536	536	538	FALSE	FALSE	-0.0410917	FALSE	-0.0729904	FALSE
LCTL	5	5	6	26	26	35	4	4	7	7	7	7	FALSE	FALSE	-0.0405026	FALSE	0.0102416	FALSE
LINC01169	0	0	0	0	0	0	0	0	0	0	0	0	FALSE	FALSE	0	FALSE	0	FALSE
SMAD6	27	27	27	5	5	5	10	10	11	16	16	16	FALSE	FALSE	0.0168021	FALSE	-0.00630987	FALSE
RP11-622C24.2	2	2	2	6	6	7	4	4	4	13	13	13	FALSE	FALSE	-0.00736431	FALSE	-0.00318134	FALSE
RP11-798K3.4	0	0	0	0	0	0	0	0	0	0	0	0	FALSE	FALSE	0	FALSE	0	FALSE
RP11-798K3.3	6	6	6	18	18	18	11	11	12	18	18	18	FALSE	FALSE	-0.0129676	FALSE	0.00375912	FALSE
RP11-798K3.2	0	0	0	0	0	0	1	1	8	0	0	1	FALSE	FALSE	0	FALSE	0.00341359	FALSE
SMAD3	1905	1905	1906	1822	1822	1828	2055	2055	2060	1300	1300	1307	FALSE	FALSE	0.0111705	FALSE	0.394556	FALSE
RP11-342M21.2	1	1	1	2	2	2	0	0	0	4	4	4	FALSE	FALSE	0.00279516	FALSE	0	FALSE
AAGAB	1149	1149	1152	1086	1086	1092	1787	1787	1791	2320	2320	2321	FALSE	FALSE	0.0200946	FALSE	-0.034805	FALSE
IQCH	34	34	34	21	21	21	32	32	32	39	39	39	FALSE	FALSE	0.024253	FALSE	0.0170286	FALSE
IQCH-AS1	188	188	189	170	170	170	231	231	234	433	433	435	FALSE	FALSE	0.049718	FALSE	-0.0745133	FALSE
C15orf61	2221	2221	2231	2257	2257	2269	4986	4986	4989	3056	3056	3062	FALSE	FALSE	0.0168239	FALSE	0.235545	FALSE
RP11-502I4.3	76	76	81	92	92	93	78	78	81	126	126	127	FALSE	FALSE	0.00154467	FALSE	0.0616077	FALSE
MAP2K5	1169	1169	1170	865	865	866	2051	2052	2055	814	814	821	FALSE	FALSE	0.121121	FALSE	0.593501	FALSE
SKOR1	19	19	19	0	0	1	11	12	11	3	3	3	FALSE	FALSE	0.0138983	FALSE	0.00347215	FALSE
RP11-34F13.2	2	2	2	6	6	6	0	0	0	0	0	0	FALSE	FALSE	-0.000602811	FALSE	0	FALSE
PIAS1	5223	5223	5234	6503	6503	6532	7209	7209	7215	9544	9544	9560	FALSE	FALSE	-0.197604	FALSE	-0.0517207	FALSE
CALML4	107	630	107	141	577	141	258	656	261	593	734	594	FALSE	FALSE	-0.0597717	FALSE	-0.0696634	FALSE
RP11-315D16.2	0	528	0	0	436	0	0	741	0	0	1228	0	FALSE	FALSE	0	FALSE	0.00341359	FALSE
CLN6	838	845	867	976	976	986	1186	1533	1194	528	1615	532	FALSE	FALSE	-0.0222912	FALSE	0.279816	FALSE
RP11-315D16.4	6	6	6	7	7	7	18	18	18	26	26	26	FALSE	FALSE	-0.00736431	FALSE	-0.00630987	FALSE
FEM1B	1003	1003	1003	1313	1313	1316	1602	1602	1602	1638	1638	1673	FALSE	FALSE	-0.168553	FALSE	0.131051	FALSE
ITGA11	5	5	6	4	4	4	17	17	17	11	11	11	FALSE	FALSE	0.00157772	FALSE	0.00353031	FALSE
CORO2B	68	68	68	63	63	63	47	47	47	52	52	52	FALSE	FALSE	0.00758344	FALSE	0.029916	FALSE
ANP32A	9381	9381	10373	6012	6012	6057	9375	9375	13029	16765	16765	16847	FALSE	FALSE	0.401472	FALSE	0.0355736	FALSE
SPESP1	37	41	37	47	47	47	39	52	39	69	114	70	FALSE	FALSE	-0.0215375	FALSE	-0.0367287	FALSE
NOX5	0	4	0	0	0	0	0	13	1	0	45	0	FALSE	FALSE	0	FALSE	0.00341359	FALSE
RP11-809H16.4	0	0	0	0	0	0	0	0	0	0	0	0	FALSE	FALSE	0	FALSE	0	FALSE
EWSAT1	0	0	0	0	0	0	0	0	0	1	1	1	FALSE	FALSE	0	FALSE	-0.00334342	FALSE
RP11-809H16.5	0	0	0	0	0	0	0	0	0	0	0	0	FALSE	FALSE	0	FALSE	0	FALSE
GLCE	473	473	478	655	661	656	734	734	820	1063	1065	1065	FALSE	FALSE	-0.0667202	FALSE	0.00684448	FALSE
RP11-352D13.6	3	3	6	0	0	18	0	0	3	0	0	0	FALSE	FALSE	-0.0321637	FALSE	0.00681557	FALSE
RP11-352D13.5	0	0	0	0	11	0	1	1	1	1	1	1	FALSE	FALSE	0	FALSE	7.01707e-05	FALSE
PAQR5	0	1	1	0	0	0	1	1	1	0	5	0	FALSE	FALSE	0.00279516	FALSE	0.00341359	FALSE
RP11-253M7.1	0	0	2	0	0	0	6	6	6	0	0	0	FALSE	FALSE	0.00558253	FALSE	0	FALSE
KIF23	95	95	95	126	127	126	97	98	99	114	114	114	FALSE	FALSE	-0.0139846	FALSE	-0.0213687	FALSE
RPLP1	472299	472300	701055	553972	553990	561280	546525	546526	1068951	1331203	1331210	1332937	FALSE	FALSE	0.17102	FALSE	-0.0219312	FALSE
RP11-253M7.4	10	10	10	19	19	22	1	1	1	1	1	1	FALSE	FALSE	-0.0157318	FALSE	7.01707e-05	FALSE
DRAIC	4	4	4	12	12	12	0	0	0	3	3	3	FALSE	FALSE	0	FALSE	-0.00334342	FALSE
RP11-279F6.2	0	0	0	0	0	0	0	0	0	0	0	0	FALSE	FALSE	0	FALSE	0	FALSE
PCAT29	6	6	8	12	12	15	14	14	15	6	6	6	FALSE	FALSE	-0.0251089	FALSE	0.0302792	FALSE
RP11-19J5.2	0	0	0	0	0	0	0	0	0	0	0	0	FALSE	FALSE	0	FALSE	0	FALSE
LINC00593	0	0	0	0	0	0	0	0	0	0	0	0	FALSE	FALSE	0	FALSE	0	FALSE
TLE3	1990	1990	1994	1558	1558	1570	2256	2256	2262	2934	2934	2979	FALSE	FALSE	0.0996497	FALSE	-0.0699709	FALSE
AC011648.1	0	0	0	0	0	0	0	0	0	0	0	0	FALSE	FALSE	0	FALSE	0	FALSE
RP11-543G18.1	0	0	0	0	0	0	0	0	0	0	0	0	FALSE	FALSE	0	FALSE	0	FALSE
RP11-96C21.1	0	0	0	0	0	0	0	0	0	0	0	0	FALSE	FALSE	0	FALSE	0	FALSE
RP11-96C21.2	0	0	0	0	0	0	0	0	0	0	0	0	FALSE	FALSE	0	FALSE	0	FALSE
SALRNA3	0	0	0	0	0	0	0	0	0	0	0	0	FALSE	FALSE	0	FALSE	0	FALSE
SALRNA2	0	0	0	0	0	0	8	8	9	4	4	4	FALSE	FALSE	0	FALSE	7.01707e-05	FALSE
UACA	242	242	242	303	303	304	180	180	185	250	250	250	FALSE	FALSE	-0.0324713	FALSE	-0.0349408	FALSE
RP11-138H8.2	1	1	12	0	0	0	0	0	0	0	0	0	FALSE	FALSE	0.0138983	FALSE	0	FALSE
RP11-138H8.3	0	0	0	0	0	0	0	0	0	0	0	0	FALSE	FALSE	0	FALSE	0	FALSE
LARP6	11	11	15	2	2	5	0	0	3	0	0	0	FALSE	FALSE	0.00373885	FALSE	0.010206	FALSE
LRRC49	10	10	12	17	17	18	9	9	11	16	16	16	FALSE	FALSE	0.00987052	FALSE	-0.00310112	FALSE
THAP10	9	9	9	19	19	19	8	8	8	23	23	23	FALSE	FALSE	-0.00964852	FALSE	-0.0127432	FALSE
THSD4	1	1	1	4	4	4	0	0	0	0	0	0	FALSE	FALSE	-0.00339797	FALSE	0	FALSE
CT62	0	0	0	0	0	0	0	0	0	0	0	0	FALSE	FALSE	0	FALSE	0	FALSE
THSD4-AS1	1	1	1	0	0	0	0	0	0	0	0	0	FALSE	FALSE	0	FALSE	0	FALSE
RP11-1123I8.1	0	0	0	0	0	0	0	0	0	0	0	0	FALSE	FALSE	0	FALSE	0	FALSE
NR2E3	5	5	5	3	3	3	0	0	0	0	0	0	FALSE	FALSE	-0.00120191	FALSE	0	FALSE
CTD-2524L6.3	2	2	2	2	2	2	4	4	4	8	8	8	FALSE	FALSE	0.00279516	FALSE	-0.00334342	FALSE
MYO9A	1255	1255	1261	1552	1552	1579	1777	1777	1785	2092	2092	2098	FALSE	FALSE	-0.0776775	FALSE	0.0890247	FALSE
RP11-390D11.1	13	13	13	0	0	0	0	0	0	0	0	0	FALSE	FALSE	0.00279516	FALSE	0	FALSE
SENP8	56	56	84	77	77	94	68	68	68	196	196	196	FALSE	FALSE	-0.0185183	FALSE	-0.0321301	FALSE
RP11-2I17.4	0	0	0	0	0	0	0	0	0	0	0	0	FALSE	FALSE	0	FALSE	0	FALSE
GRAMD2	2	2	2	0	0	0	4	4	5	0	0	0	FALSE	FALSE	0.00279516	FALSE	0.00341359	FALSE
PKM	17766	17766	18638	21492	21493	21686	25839	25839	27030	34444	34444	34729	FALSE	FALSE	-0.0981731	FALSE	-0.0417137	FALSE
PARP6	761	862	763	832	846	839	1929	2224	1938	2081	2128	2088	FALSE	FALSE	0.00206983	FALSE	0.234799	FALSE
RP11-106M3.5	0	133	0	0	20	0	0	366	0	0	101	0	FALSE	FALSE	0	FALSE	0	FALSE
RP11-106M3.3	16	16	16	1	1	1	182	182	182	1961	1961	1963	FALSE	FALSE	0.016655	FALSE	-0.00848265	FALSE
CELF6	15	140	15	0	43	0	4	151	4	28	131	28	FALSE	FALSE	0.0138983	FALSE	-0.0361768	FALSE
RP11-106M3.2	0	2712	0	0	56	0	11	4907	11	6	5705	6	FALSE	FALSE	0	FALSE	0.000209102	FALSE
HEXA	2173	4760	2179	3073	3087	3081	2044	6794	2053	2754	8353	2758	FALSE	FALSE	0.057326	FALSE	-0.674034	FALSE
HEXA-AS1	91	91	91	126	126	126	38	38	38	48	48	55	FALSE	FALSE	-0.0120024	FALSE	0.00113182	FALSE
TMEM202	0	0	0	0	0	0	0	0	0	0	0	0	FALSE	FALSE	0	FALSE	0	FALSE
RP11-1007O24.3	264	264	264	242	242	242	528	528	532	342	342	343	FALSE	FALSE	0.000267094	FALSE	0.0642424	FALSE
RP11-1007O24.2	27	27	27	42	42	42	6	6	6	16	16	17	FALSE	FALSE	-0.0284001	FALSE	-0.0196239	FALSE
ARIH1	2634	2634	2684	2876	2876	2918	6517	6517	6537	5010	5010	5039	FALSE	FALSE	-0.0978525	FALSE	0.165138	FALSE
RP11-1006G14.2	0	0	0	0	0	0	3	3	3	17	17	20	FALSE	FALSE	0	FALSE	-0.00334342	FALSE
RP11-1006G14.1	4	4	5	0	0	0	6	6	10	12	12	12	FALSE	FALSE	0.00836215	FALSE	-0.00326211	FALSE
GOLGA6B	0	0	0	0	0	1	0	0	1	0	0	0	FALSE	FALSE	0	FALSE	0	FALSE
HIGD2B	1	1	2	2	2	3	43	43	53	39	39	39	FALSE	FALSE	-0.00339797	FALSE	0.0136571	FALSE
BBS4	530	530	530	633	633	636	633	633	638	803	803	806	FALSE	FALSE	-0.0704926	FALSE	0.00827127	FALSE
ADPGK	3756	3756	4198	4654	4654	4729	4449	4449	4568	5040	5040	5098	FALSE	FALSE	-0.0665814	FALSE	-0.0399151	FALSE
ADPGK-AS1	133	133	133	124	124	124	406	406	408	422	422	422	FALSE	FALSE	-0.00210774	FALSE	-0.0306673	FALSE
NEO1	120	120	121	69	69	69	124	124	125	104	104	104	FALSE	FALSE	0.0459611	FALSE	0.0677794	FALSE
RP11-272D12.2	0	0	0	0	0	0	0	0	0	0	0	0	FALSE	FALSE	0	FALSE	0	FALSE
HCN4	0	0	0	0	0	0	1	1	1	0	0	1	FALSE	FALSE	0	FALSE	0	FALSE
RP11-272D12.1	1	1	1	0	0	0	0	0	0	0	0	0	FALSE	FALSE	0	FALSE	0	FALSE
REC114	1	1	1	0	0	0	2	2	2	0	0	0	FALSE	FALSE	0	FALSE	0	FALSE
NPTN	1938	1938	1945	1581	1581	1583	2717	2717	2725	1953	1953	1954	FALSE	FALSE	0.0969372	FALSE	0.174504	FALSE
CD276	6	6	7	6	6	16	0	0	2	2	2	6	FALSE	FALSE	-0.0146342	FALSE	0.00013987	FALSE
RP11-8P11.4	0	0	0	0	0	0	0	0	0	0	0	0	FALSE	FALSE	0	FALSE	0	FALSE
C15orf59	4	4	4	0	0	0	0	0	2	0	0	0	FALSE	FALSE	0	FALSE	0.00681557	FALSE
C15orf59-AS1	0	0	0	0	0	0	0	0	0	0	0	0	FALSE	FALSE	0	FALSE	0	FALSE
RP11-24D15.1	3	3	3	0	0	0	0	0	0	0	0	0	FALSE	FALSE	0.00279516	FALSE	0	FALSE
TBC1D21	0	0	0	0	0	0	0	0	0	0	0	0	FALSE	FALSE	0	FALSE	0	FALSE
LOXL1-AS1	449	449	449	139	139	139	589	589	611	683	683	685	FALSE	FALSE	0.211932	FALSE	0.149655	FALSE
LOXL1	65	65	65	51	51	51	139	139	141	154	154	154	FALSE	FALSE	0.0179661	FALSE	0.00203291	FALSE
STOML1	428	428	434	363	363	370	608	608	616	792	792	793	FALSE	FALSE	0.0299187	FALSE	-0.0382819	FALSE
PML	1830	1830	1843	1767	1767	1777	2709	2709	2714	2982	2982	2984	FALSE	FALSE	-0.00019539	FALSE	-0.0214695	FALSE
GOLGA6A	0	0	1	0	0	4	0	0	0	0	0	0	FALSE	FALSE	0.00279516	FALSE	0	FALSE
ISLR2	11	11	14	0	0	0	0	0	4	0	0	22	FALSE	FALSE	0.00279516	FALSE	-0.00989354	FALSE
RP11-247C2.2	9	9	9	2	2	5	0	0	4	0	0	0	FALSE	FALSE	-0.00120191	FALSE	0.00681557	FALSE
RP11-665J16.1	0	0	0	0	0	0	0	0	0	0	0	0	FALSE	FALSE	0	FALSE	0	FALSE
ISLR	1	1	1	0	0	0	0	0	0	0	0	0	FALSE	FALSE	0	FALSE	0	FALSE
STRA6	1	1	8	2	2	3	0	0	1	0	0	0	FALSE	FALSE	0.0105004	FALSE	0.00341359	FALSE
RP11-60L3.1	0	0	0	0	0	0	0	0	0	0	0	0	FALSE	FALSE	0	FALSE	0	FALSE
CCDC33	0	0	0	0	0	0	0	0	0	0	0	0	FALSE	FALSE	0	FALSE	0	FALSE
RP11-60L3.6	1	1	1	0	0	0	0	0	0	0	0	0	FALSE	FALSE	0.00279516	FALSE	0	FALSE
CYP11A1	0	0	0	0	0	0	0	0	1	0	0	0	FALSE	FALSE	0	FALSE	0	FALSE
CTD-2311M21.3	0	0	1	0	0	0	0	0	2	0	0	0	FALSE	FALSE	0.00279516	FALSE	0.00681557	FALSE
CTD-2311M21.4	3	3	3	4	4	4	0	0	0	0	0	0	FALSE	FALSE	-0.000602811	FALSE	0	FALSE
CTD-2311M21.5	0	0	0	0	0	0	0	0	0	0	0	0	FALSE	FALSE	0	FALSE	0	FALSE
SEMA7A	110	110	112	31	31	31	119	119	119	101	102	101	FALSE	FALSE	0.0552487	FALSE	0.0382468	FALSE
UBL7	2678	2678	2746	3239	3239	3241	6649	6649	6663	8115	8116	8222	FALSE	FALSE	-0.0380822	FALSE	0.0687824	FALSE
UBL7-AS1	1111	1111	1120	1656	1656	1682	1252	1253	1260	1372	1372	1376	FALSE	FALSE	-0.130148	FALSE	0.00956643	FALSE
RP11-10O17.3	1	1	1	0	0	0	16	17	16	12	12	12	FALSE	FALSE	0.00279516	FALSE	0.00681557	FALSE
ARID3B	342	342	812	814	814	905	277	277	1002	839	839	1150	FALSE	FALSE	-0.0478241	FALSE	0.0313303	FALSE
CLK3	2331	2331	2733	1749	1749	1781	3357	3358	3541	4764	4764	4858	FALSE	FALSE	0.14345	FALSE	-0.0220418	FALSE
CTD-3154N5.2	6	6	6	8	8	8	1	1	1	4	4	4	FALSE	FALSE	-0.00120191	FALSE	0	FALSE
CTD-3154N5.1	23	23	23	0	0	0	93	93	93	70	70	70	FALSE	FALSE	0.0138983	FALSE	0.0460114	FALSE
EDC3	694	694	695	509	509	512	1093	1093	1101	1531	1531	1536	FALSE	FALSE	0.084388	FALSE	-0.0309557	FALSE
CYP1A1	0	0	0	0	0	0	0	0	0	0	1	0	FALSE	FALSE	0	FALSE	0	FALSE
CYP1A2	2	2	4	0	0	0	0	0	2	0	0	0	FALSE	FALSE	0.00558253	FALSE	0.00341359	FALSE
CSK	11608	11608	11612	5990	5990	6010	20368	20369	20486	12132	12133	12210	FALSE	FALSE	0.371485	FALSE	0.522664	FALSE
LMAN1L	1	1	1	3	3	3	8	8	8	12	13	12	FALSE	FALSE	-0.00339797	FALSE	0.00013987	FALSE
CPLX3	7	7	7	1	1	1	5	5	5	8	8	8	FALSE	FALSE	0.00279516	FALSE	-0.00326211	FALSE
ULK3	1572	1572	1572	1012	1012	1016	2674	2674	2684	1986	1986	1991	FALSE	FALSE	0.200492	FALSE	0.196761	FALSE
SCAMP2	5733	5733	5755	5702	5702	5751	8518	8518	8640	9942	9943	9974	FALSE	FALSE	-0.0261387	FALSE	-0.00972376	FALSE
MPI	1643	1643	1646	2160	2160	2173	2867	2867	2903	3650	3650	3663	FALSE	FALSE	-0.114738	FALSE	-0.0210956	FALSE
FAM219B	1758	1758	1782	2365	2365	2385	2296	2296	2330	2094	2094	2101	FALSE	FALSE	-0.132957	FALSE	0.0134817	FALSE
COX5A	15325	15325	16506	22954	22954	23218	26116	26116	26836	26703	26703	26745	FALSE	FALSE	-0.211038	FALSE	0.000674974	FALSE
RPP25	493	493	493	399	399	401	600	600	600	562	562	562	FALSE	FALSE	0.0448773	FALSE	0.0161306	FALSE
SCAMP5	121	121	122	110	110	110	162	162	163	184	184	185	FALSE	FALSE	-0.00469967	FALSE	-0.00586569	FALSE
PPCDC	1441	1441	1441	905	905	912	1611	1611	1611	2127	2127	2129	FALSE	FALSE	0.15506	FALSE	0.048436	FALSE
C15orf39	1772	1772	1775	2118	2118	2163	3167	3167	3196	3738	3738	3761	FALSE	FALSE	-0.094848	FALSE	-0.0539935	FALSE
RP11-69H7.3	2	2	2	0	0	0	6	6	6	49	49	54	FALSE	FALSE	0	FALSE	-0.0766745	FALSE
RP11-69H7.2	0	0	0	0	0	0	0	0	0	0	0	0	FALSE	FALSE	0	FALSE	0	FALSE
GOLGA6D	0	0	0	0	0	0	0	0	1	0	0	0	FALSE	FALSE	0	FALSE	0	FALSE
GOLGA6C	0	0	0	0	0	0	0	0	0	0	0	7	FALSE	FALSE	0	FALSE	0	FALSE
COMMD4	2990	2990	3081	2104	2104	2114	2882	2882	3549	4621	4621	4637	FALSE	FALSE	0.179823	FALSE	-0.00534288	FALSE
RP11-817O13.9	123	123	123	52	52	52	67	67	67	55	55	55	FALSE	FALSE	0.0762689	FALSE	0.0300042	FALSE
NEIL1	1164	1164	1219	1105	1105	1139	1119	1119	1129	1436	1436	1437	FALSE	FALSE	-0.00116514	FALSE	0.022195	FALSE
MAN2C1	1890	1890	1994	1545	1545	1574	3096	3096	3129	3857	3857	3873	FALSE	FALSE	0.431473	FALSE	-0.030657	FALSE
RP11-817O13.8	249	249	249	254	254	255	603	603	604	454	454	462	FALSE	FALSE	0.00239584	FALSE	0.262308	FALSE
SIN3A	2147	2147	2223	2484	2484	2501	2652	2652	2721	3040	3040	3048	FALSE	FALSE	-0.0578167	FALSE	0.04762	FALSE
PTPN9	890	891	901	998	998	1002	1442	1442	1446	984	984	990	FALSE	FALSE	-0.0956229	FALSE	0.347325	FALSE
SNUPN	1578	1579	1597	1951	1951	2074	1846	1846	1852	2387	2387	2397	FALSE	FALSE	-0.182062	FALSE	-0.0221257	FALSE
CTD-2026K11.3	0	0	5	0	0	1	10	10	12	3	3	4	FALSE	FALSE	0.00836215	FALSE	0.00681557	FALSE
CTD-2026K11.2	1	1	2	6	6	14	4	4	4	6	6	6	FALSE	FALSE	0.00279516	FALSE	-0.0131928	FALSE
IMP3	7243	7243	7245	9955	9958	9979	12807	12807	12808	14729	14729	14748	FALSE	FALSE	-0.151901	FALSE	-0.00664146	FALSE
CTD-2026K11.4	466	466	466	93	93	93	553	553	553	647	647	648	FALSE	FALSE	0.289387	FALSE	-0.0116087	FALSE
CTD-2026K11.5	23	23	23	20	20	20	22	22	22	18	18	18	FALSE	FALSE	-0.00689189	FALSE	0.0136332	FALSE
SNX33	88	88	88	75	75	76	164	164	164	187	187	188	FALSE	FALSE	-0.000865866	FALSE	-0.0168707	FALSE
CSPG4	2	2	2	1	1	1	5	5	5	1	1	1	FALSE	FALSE	-0.000602811	FALSE	-0.00334342	FALSE
CTD-2026K11.1	0	0	0	0	0	0	0	0	0	0	0	0	FALSE	FALSE	0	FALSE	0	FALSE
CTD-2026K11.6	1	1	3	4	4	4	0	0	0	0	0	0	FALSE	FALSE	0.00496418	FALSE	0	FALSE
ODF3L1	0	0	0	1	1	1	18	18	18	42	42	42	FALSE	FALSE	0	FALSE	-0.00613059	FALSE
DNM1P35	12	12	12	10	10	10	22	22	22	25	25	25	FALSE	FALSE	0.0105004	FALSE	0.000614944	FALSE
RP11-24M17.6	0	0	0	0	2	0	0	0	2	1	1	1	FALSE	FALSE	0	FALSE	7.01707e-05	FALSE
UBE2Q2	2526	2526	2527	3562	3563	3576	3349	3349	3365	1598	1598	1601	FALSE	FALSE	-0.121573	FALSE	0.468281	FALSE
FBXO22	1877	1877	1896	2443	2444	2451	1486	1486	1489	1642	1642	1646	FALSE	FALSE	-0.157395	FALSE	-0.0576785	FALSE
NRG4	65	65	65	38	39	39	20	20	21	33	33	33	FALSE	FALSE	0.0153805	FALSE	-0.00938691	FALSE
TMEM266	9	9	21	21	21	53	4	4	6	0	0	2	FALSE	FALSE	-0.0441602	FALSE	-0.00326211	FALSE
RP11-593F23.1	11	11	11	2	2	2	3	3	3	0	0	0	FALSE	FALSE	0.013257	FALSE	0.00341359	FALSE
ETFA	3377	3377	3441	4604	4604	4682	5445	5445	5548	6850	6850	6878	FALSE	FALSE	-0.0307431	FALSE	0.0283686	FALSE
ISL2	37	37	37	38	38	38	47	47	48	55	55	55	FALSE	FALSE	-0.000640513	FALSE	0.000811925	FALSE
RP11-685G9.2	0	0	0	0	0	0	1	1	1	3	3	3	FALSE	FALSE	0	FALSE	0	FALSE
RP11-685G9.4	0	0	0	0	0	0	0	0	0	0	0	0	FALSE	FALSE	0	FALSE	0	FALSE
SCAPER	2277	2277	2290	2724	2724	2739	2192	2192	2230	2617	2617	2626	FALSE	FALSE	-0.117983	FALSE	0.00447387	FALSE
RCN2	3284	3284	3297	3495	3495	3518	4874	4874	4902	1010	1010	1015	FALSE	FALSE	-0.0797484	FALSE	0.968288	TRUE
PSTPIP1	5653	5653	5741	3647	3647	3655	7945	7945	7969	8867	8867	8882	FALSE	FALSE	0.235178	FALSE	-0.0115928	FALSE
TSPAN3	1946	1946	1955	2840	2840	3141	3574	3574	3581	3668	3668	3689	FALSE	FALSE	-0.32858	FALSE	0.00141366	FALSE
RP11-797A18.3	14	14	14	10	10	10	21	21	21	27	27	27	FALSE	FALSE	0.00836215	FALSE	0.0203155	FALSE
PEAK1	394	394	420	456	456	459	695	695	736	803	803	844	FALSE	FALSE	-0.00407243	FALSE	0.169518	FALSE
HMG20A	1042	1042	1046	1195	1195	1198	1976	1977	1984	2630	2630	2631	FALSE	FALSE	-0.0564516	FALSE	-0.0938578	FALSE
RP11-307C19.1	1	1	1	0	0	0	1	1	1	9	9	9	FALSE	FALSE	0	FALSE	7.01707e-05	FALSE
RP11-307C19.2	0	0	0	0	0	0	0	0	0	0	0	0	FALSE	FALSE	0	FALSE	0	FALSE
LINGO1	35	35	35	0	0	0	0	0	0	0	0	0	FALSE	FALSE	0	FALSE	0	FALSE
LINGO1-AS1	0	0	0	0	0	0	0	1	0	0	0	0	FALSE	FALSE	0	FALSE	0	FALSE
LINGO1-AS2	0	0	0	0	0	0	0	0	0	0	0	0	FALSE	FALSE	0	FALSE	0	FALSE
CTD-2071N1.1	0	0	0	0	0	0	0	0	0	0	0	0	FALSE	FALSE	0	FALSE	0	FALSE
RP11-114H24.7	0	0	0	0	0	0	0	0	0	0	0	0	FALSE	FALSE	0	FALSE	0	FALSE
RP11-114H24.3	0	0	1	0	0	2	0	0	1	0	0	0	FALSE	FALSE	-0.00398928	FALSE	0.00341359	FALSE
TBC1D2B	1425	1425	1679	1591	1591	1611	1947	1947	2225	1149	1149	1342	FALSE	FALSE	0.0704013	FALSE	0.43146	FALSE
RP11-114H24.6	7	7	9	0	0	0	0	0	0	0	0	0	FALSE	FALSE	0.00279516	FALSE	0	FALSE
SH2D7	0	0	0	0	0	0	0	0	0	0	0	0	FALSE	FALSE	0	FALSE	0	FALSE
CIB2	346	346	347	368	368	369	471	471	474	61	61	61	FALSE	FALSE	-0.0494633	FALSE	0.241357	FALSE
IDH3A	1292	1292	1386	1491	1491	1504	1612	1612	1670	2132	2132	2143	FALSE	FALSE	-0.0398511	FALSE	-0.0368838	FALSE
RP11-285A1.1	16	16	16	7	7	7	9	9	10	1	1	1	FALSE	FALSE	0.00526997	FALSE	0.00686259	FALSE
ACSBG1	15	15	16	19	19	19	102	102	110	102	102	102	FALSE	FALSE	-0.00472034	FALSE	0.0203372	FALSE
RP11-762H8.3	0	0	0	0	0	0	0	0	0	0	0	0	FALSE	FALSE	0	FALSE	0	FALSE
DNAJA4	448	448	448	359	359	372	657	657	665	433	433	436	FALSE	FALSE	0.107557	FALSE	0.228641	FALSE
WDR61	3125	3125	3176	4902	4902	4910	4461	4461	4482	5854	5854	5863	FALSE	FALSE	-0.189498	FALSE	-0.0486499	FALSE
RP11-762H8.1	4	4	4	1	1	1	3	3	3	2	2	2	FALSE	FALSE	0.00279516	FALSE	-0.00334342	FALSE
RP11-762H8.5	0	0	0	3	3	3	21	21	21	64	64	64	FALSE	FALSE	-0.00339797	FALSE	-0.0449502	FALSE
CRABP1	5	5	5	2	2	2	0	0	0	0	0	0	FALSE	FALSE	0	FALSE	0	FALSE
IREB2	2959	2959	2984	2970	2970	3288	2925	2925	2954	3032	3032	3039	FALSE	FALSE	0.0891155	FALSE	0.014007	FALSE
RP11-650L12.1	13	13	14	0	0	0	4	4	4	19	19	22	FALSE	FALSE	0.0138983	FALSE	-0.00999691	FALSE
HYKK	230	230	246	206	206	209	202	202	205	234	234	236	FALSE	FALSE	0.0365002	FALSE	0.01457	FALSE
PSMA4	8223	8223	8232	9279	9279	9343	7940	7940	7954	10073	10073	10116	FALSE	FALSE	-0.122146	FALSE	-0.0678059	FALSE
CHRNA5	6	6	12	12	12	14	20	20	23	11	11	11	FALSE	FALSE	0.008004	FALSE	0.0203106	FALSE
RP11-650L12.2	0	0	1	0	0	0	1	1	1	3	3	3	FALSE	FALSE	0	FALSE	0	FALSE
CHRNA3	0	0	0	1	1	1	0	0	2	0	0	0	FALSE	FALSE	0	FALSE	0	FALSE
CHRNB4	2	2	9	1	1	2	2	2	2	0	0	0	FALSE	FALSE	0.00279516	FALSE	0.00341359	FALSE
RP11-335K5.2	0	0	9	0	0	3	0	0	4	0	0	0	FALSE	FALSE	0.0187476	FALSE	0.00341359	FALSE
ADAMTS7	7	7	11	1	1	7	4	4	17	3	3	8	FALSE	FALSE	0.00373885	FALSE	0.0137043	FALSE
MORF4L1	5317	5317	11488	12844	12844	14744	4201	4201	13479	12420	12420	15531	FALSE	FALSE	-0.0382744	FALSE	-0.0228952	FALSE
CTSH	9272	9272	9277	12980	12980	13039	11082	11082	11141	13276	13276	13507	FALSE	FALSE	-0.142454	FALSE	-0.0230122	FALSE
RASGRF1	26	26	26	19	19	19	25	25	25	33	33	33	FALSE	FALSE	0.008004	FALSE	0.0103469	FALSE
RP11-16K12.1	24	24	27	19	19	19	12	12	13	10	10	10	FALSE	FALSE	0.00405928	FALSE	0.000209102	FALSE
ANKRD34C-AS1	0	0	0	0	0	0	0	0	53	0	0	0	FALSE	FALSE	0	FALSE	0.00341359	FALSE
ANKRD34C	0	0	0	0	0	0	0	0	0	0	0	0	FALSE	FALSE	0	FALSE	0	FALSE
TMED3	3513	3513	3527	5496	5496	5511	5162	5162	5248	5206	5206	5312	FALSE	FALSE	-0.173644	FALSE	-0.00863682	FALSE
KIAA1024	8	8	8	12	12	12	10	10	10	11	11	11	FALSE	FALSE	0.000974597	FALSE	0.0102769	FALSE
RP11-38G5.2	0	0	0	0	0	0	0	0	0	0	0	0	FALSE	FALSE	0	FALSE	0	FALSE
MTHFS	109	3577	109	4254	4347	4260	860	5566	865	6423	6912	6433	FALSE	FALSE	-1.24938	TRUE	-0.557575	FALSE
RP11-38G5.4	7	7	7	7	7	7	0	0	0	0	0	0	FALSE	FALSE	0.00373885	FALSE	0	FALSE
ST20-MTHFS	19	3827	19	0	95	0	0	5594	0	22	1844	25	FALSE	FALSE	0.00279516	FALSE	-0.45996	FALSE
ST20	278	618	331	834	837	859	145	1034	237	97	1430	98	FALSE	FALSE	-0.178759	FALSE	0.232265	FALSE
ST20-AS1	300	300	309	313	313	320	544	544	558	435	435	437	FALSE	FALSE	-0.0263951	FALSE	-0.00618806	FALSE
BCL2A1	2424	2424	2530	2854	2855	2860	4299	4299	4397	5139	5139	5149	FALSE	FALSE	-0.0938969	FALSE	0.0161458	FALSE
ZFAND6	3538	3538	4988	5873	5873	6115	5070	5070	5452	6113	6113	6190	FALSE	FALSE	-0.0503261	FALSE	0.0320117	FALSE
FAH	731	731	744	752	752	757	835	835	847	971	971	972	FALSE	FALSE	0.0195781	FALSE	0.0743445	FALSE
RP11-2E17.2	2	2	2	5	5	5	0	0	0	0	0	0	FALSE	FALSE	0.00279516	FALSE	0	FALSE
LINC01314	0	0	0	0	0	1	0	0	1	0	0	0	FALSE	FALSE	0	FALSE	0.00341359	FALSE
LINC00927	0	0	0	0	0	0	0	0	0	0	0	0	FALSE	FALSE	0	FALSE	0	FALSE
RP11-210M15.2	0	0	3	0	0	1	0	0	5	0	0	0	FALSE	FALSE	0.00496418	FALSE	0.013585	FALSE
ARNT2	5	5	14	2	2	12	0	0	0	0	0	4	FALSE	FALSE	0.00588086	FALSE	-0.00334342	FALSE
RP11-210M15.1	0	0	0	0	0	0	0	0	0	0	0	0	FALSE	FALSE	0	FALSE	0	FALSE
RP11-379K22.2	0	0	1	0	0	0	0	0	2	0	0	0	FALSE	FALSE	0.00279516	FALSE	0	FALSE
RP11-379K22.3	0	0	0	0	0	0	0	0	0	0	0	0	FALSE	FALSE	0	FALSE	0	FALSE
ABHD17C	103	103	103	121	121	121	114	114	114	31	31	31	FALSE	FALSE	-0.0232636	FALSE	0.0915789	FALSE
RP11-28H5.2	2	2	2	2	2	4	0	0	1	0	0	0	FALSE	FALSE	-0.00678444	FALSE	0	FALSE
CEMIP	19	19	19	12	12	12	14	14	14	43	43	43	FALSE	FALSE	0.00218456	FALSE	0.0136332	FALSE
RP11-351M8.2	0	8	0	0	20	0	0	8	0	0	27	0	FALSE	FALSE	0	FALSE	0	FALSE
RP11-351M8.1	0	2	0	0	20	0	0	2	0	6	15	6	FALSE	FALSE	0	FALSE	-0.0066757	FALSE
MESDC2	4419	4425	4439	5268	5268	5294	5359	5365	5402	6848	6867	6894	FALSE	FALSE	-0.15317	FALSE	-0.0443502	FALSE
RP11-775C24.3	4	4	4	7	7	7	0	0	0	2	2	2	FALSE	FALSE	0.00218456	FALSE	0	FALSE
RP11-775C24.5	70	70	70	35	35	35	19	19	19	26	26	26	FALSE	FALSE	0.0393843	FALSE	0.00364548	FALSE
MESDC1	1449	1449	1450	894	894	1247	2204	2204	2208	1635	1635	1641	FALSE	FALSE	0.0605257	FALSE	0.279446	FALSE
CFAP161	7	7	7	2	2	2	10	10	10	26	26	27	FALSE	FALSE	0.00218456	FALSE	0.0069093	FALSE
IL16	9141	9141	9149	6763	6763	6782	15630	15630	15720	20515	20515	20563	FALSE	FALSE	0.172878	FALSE	-0.0387629	FALSE
STARD5	285	285	286	241	241	243	514	514	518	547	547	549	FALSE	FALSE	-0.00140861	FALSE	-0.0326892	FALSE
TMC3-AS1	36	36	36	9	9	9	135	135	138	230	230	230	FALSE	FALSE	0.0363273	FALSE	0.0624683	FALSE
TMC3	9	9	9	0	0	0	4	4	4	1	1	1	FALSE	FALSE	0	FALSE	0.00681557	FALSE
RP11-761I4.5	3	3	3	4	4	4	4	4	4	5	5	5	FALSE	FALSE	-0.000602811	FALSE	0.00013987	FALSE
CTD-2240J17.2	13	13	13	15	15	15	1	1	1	1	1	1	FALSE	FALSE	0.00157772	FALSE	0	FALSE
CTD-2240J17.3	2	2	2	7	7	7	0	0	0	0	0	0	FALSE	FALSE	-0.00736431	FALSE	0	FALSE
CTD-2240J17.4	12	12	12	7	7	7	0	0	0	0	0	0	FALSE	FALSE	0.000974597	FALSE	0	FALSE
CTD-2240J17.1	0	0	0	11	11	11	0	0	0	2	2	2	FALSE	FALSE	-0.00678444	FALSE	-0.00334342	FALSE
CTD-2034I4.1	0	0	0	0	0	1	0	0	0	0	0	0	FALSE	FALSE	0	FALSE	0	FALSE
CTD-2034I4.2	7	7	7	27	27	27	0	0	0	0	0	0	FALSE	FALSE	0.00558253	FALSE	0	FALSE
RP11-499F3.1	0	0	0	0	0	0	0	0	0	0	0	0	FALSE	FALSE	0	FALSE	0	FALSE
RP11-499F3.2	34	34	39	16	16	16	0	0	1	0	0	1	FALSE	FALSE	0.0384387	FALSE	0.00341359	FALSE
RP11-276M12.1	9	9	9	0	0	0	25	25	26	9	9	12	FALSE	FALSE	0.00558253	FALSE	0.0136571	FALSE
MEX3B	36	36	36	8	8	8	39	39	39	40	40	40	FALSE	FALSE	0.0282792	FALSE	0.0010051	FALSE
LINC01583	0	0	0	0	0	0	0	0	0	0	0	0	FALSE	FALSE	0	FALSE	0	FALSE
EFTUD1	511	511	534	621	621	630	695	695	977	1272	1273	1280	FALSE	FALSE	-0.0234046	FALSE	-0.0265395	FALSE
SAXO2	273	273	419	415	415	426	533	533	686	832	832	894	FALSE	FALSE	-0.0119383	FALSE	0.153344	FALSE
GOLGA6L10	17	17	49	3	3	15	6	6	48	12	13	46	FALSE	FALSE	0.0303253	FALSE	-0.00302143	FALSE
GOLGA6L9	14	14	77	39	39	160	19	19	47	39	39	93	FALSE	FALSE	-0.126078	FALSE	0.00119458	FALSE
RPS17	19281	24339	28722	41787	41809	49446	24890	27145	41752	8346	60108	8438	FALSE	FALSE	-0.258826	FALSE	-0.113294	FALSE
RP11-152F13.10	0	5059	0	0	25	0	0	2256	0	0	51764	0	FALSE	FALSE	0	FALSE	0.00347215	FALSE
RP11-379H8.1	5	5	5	0	0	0	46	46	46	0	0	0	FALSE	FALSE	0.0111341	FALSE	0.0369235	FALSE
CPEB1	24	25	24	17	21	17	44	48	44	47	55	48	FALSE	FALSE	0.00405928	FALSE	0.0463393	FALSE
CPEB1-AS1	3	3	25	3	3	7	1	1	5	3	3	3	FALSE	FALSE	0.0316542	FALSE	0.0102416	FALSE
AP3B2	8	8	11	8	8	9	16	17	16	28	28	28	FALSE	FALSE	0.0153611	FALSE	-0.00630987	FALSE
AC105339.1	1	1	19	1	2	1	1	1	1	0	0	0	FALSE	FALSE	0.0404133	FALSE	0.00341359	FALSE
RP11-752G15.8	12	12	14	0	0	0	9	9	11	2	2	3	FALSE	FALSE	0.00279516	FALSE	0.0102769	FALSE
SNHG21	883	883	899	751	751	751	1423	1423	1432	1915	1915	1921	FALSE	FALSE	0.129742	FALSE	0.0220103	FALSE
FSD2	16	16	19	11	11	13	1	1	2	3	3	3	FALSE	FALSE	-0.00238909	FALSE	0.00347215	FALSE
WHAMM	2147	2147	2592	3955	3955	4271	4110	4110	4344	4372	4372	4448	FALSE	FALSE	-0.364386	FALSE	0.160234	FALSE
HOMER2	280	280	294	259	259	259	371	371	387	405	405	407	FALSE	FALSE	0.0726593	FALSE	0.16902	FALSE
RP11-382A20.5	0	0	1	5	5	6	0	0	0	0	0	0	FALSE	FALSE	-0.00339797	FALSE	0	FALSE
FAM103A1	238	238	2258	170	170	2699	1446	1446	3175	2593	2593	4092	FALSE	FALSE	-0.0609778	FALSE	-0.0588405	FALSE
C15orf40	3256	3256	3597	3408	3408	3630	4267	4268	4432	5500	5500	5547	FALSE	FALSE	0.0378562	FALSE	-0.0329393	FALSE
RP11-382A20.7	20	20	20	15	15	15	0	0	0	0	0	0	FALSE	FALSE	-0.00339797	FALSE	0	FALSE
BTBD1	1158	1158	1214	560	560	564	2223	2224	2250	2314	2314	2341	FALSE	FALSE	0.432109	FALSE	0.027999	FALSE
RP11-90B9.3	0	0	2	0	0	0	34	34	38	9	9	13	FALSE	FALSE	0.00279516	FALSE	0.010312	FALSE
RP11-382A20.6	0	0	3	18	18	20	0	0	1	0	0	1	FALSE	FALSE	0.00496418	FALSE	0	FALSE
TM6SF1	400	400	403	404	404	405	612	612	614	702	702	702	FALSE	FALSE	-0.00671601	FALSE	-0.00185349	FALSE
RP11-382A20.3	420	420	445	456	459	469	542	542	551	253	257	253	FALSE	FALSE	0.00500218	FALSE	0.254105	FALSE
RP11-382A20.2	0	0	0	0	3	0	0	0	0	0	4	0	FALSE	FALSE	0	FALSE	0	FALSE
RP11-382A20.4	2	2	3	3	3	3	2	2	3	0	0	0	FALSE	FALSE	0.00558253	FALSE	0.00341359	FALSE
BNC1	0	0	0	0	0	0	0	0	0	0	0	0	FALSE	FALSE	0	FALSE	0	FALSE
SH3GL3	9	9	10	1	1	1	0	0	1	0	0	0	FALSE	FALSE	0	FALSE	0.00341359	FALSE
ADAMTSL3	0	0	4	1	1	7	1	1	5	0	0	0	FALSE	FALSE	-0.00179732	FALSE	0.010206	FALSE
RP13-262C2.3	0	0	0	0	0	1	0	0	1	0	0	0	FALSE	FALSE	0	FALSE	0	FALSE
UBE2Q2L	0	0	5	1	1	3	0	0	3	0	0	0	FALSE	FALSE	0	FALSE	0	FALSE
GOLGA6L4	17	17	110	1	1	98	2	2	47	9	9	92	FALSE	FALSE	-0.0160891	FALSE	-0.00889673	FALSE
RP11-182J1.13	0	0	0	0	0	0	0	0	15	0	0	0	FALSE	FALSE	0	FALSE	0.0336226	FALSE
RP11-182J1.10	0	0	0	0	0	0	0	0	0	0	0	0	FALSE	FALSE	0	FALSE	0	FALSE
RP11-182J1.17	38	38	39	19	19	19	22	22	22	11	11	11	FALSE	FALSE	0.0134497	FALSE	0.0136332	FALSE
ZSCAN2	307	307	319	340	340	341	531	531	536	590	590	592	FALSE	FALSE	0.00544747	FALSE	0.00958972	FALSE
RP11-182J1.5	7	7	7	24	24	25	10	10	11	11	11	17	FALSE	FALSE	-0.0179643	FALSE	0.0069093	FALSE
RP11-182J1.3	82	82	82	85	89	148	76	76	76	112	112	113	FALSE	FALSE	-0.0943839	FALSE	-0.0538711	FALSE
RP11-182J1.1	7	7	7	6	10	6	269	269	288	92	92	94	FALSE	FALSE	0.00434963	FALSE	0.068343	FALSE
WDR73	1757	1757	1807	2029	2029	2067	1362	1362	1403	1647	1647	1655	FALSE	FALSE	-0.0722031	FALSE	0.0348292	FALSE
NMB	452	452	458	607	607	608	657	657	657	565	565	565	FALSE	FALSE	-0.0200399	FALSE	0.0364842	FALSE
SEC11A	14759	14759	14849	13810	13810	13898	15076	15076	16933	20800	20800	20868	FALSE	FALSE	0.0150717	FALSE	-0.0547011	FALSE
RP11-245C17.2	12	12	16	8	8	11	0	0	0	2	2	2	FALSE	FALSE	0.00434963	FALSE	-0.00334342	FALSE
ZNF592	787	787	1142	867	867	955	2305	2305	2603	2770	2770	2896	FALSE	FALSE	0.130748	FALSE	0.468641	FALSE
ALPK3	8	8	8	5	5	5	10	10	10	9	9	9	FALSE	FALSE	0.00558253	FALSE	0.0102416	FALSE
SLC28A1	0	0	0	0	0	0	0	0	0	0	0	0	FALSE	FALSE	0	FALSE	0	FALSE
PDE8A	822	822	838	1083	1083	1087	1217	1217	1221	755	755	757	FALSE	FALSE	-0.0323301	FALSE	0.398156	FALSE
AKAP13	13694	13694	13802	17820	17820	17899	14374	14374	14538	20584	20584	20691	FALSE	FALSE	-0.141058	FALSE	-0.149205	FALSE
RP11-815J21.2	12	12	12	4	4	4	281	281	281	287	287	287	FALSE	FALSE	0.00836215	FALSE	-0.0764152	FALSE
RP11-815J21.4	11	11	11	28	28	28	7	7	7	1	1	1	FALSE	FALSE	-0.00238909	FALSE	7.01707e-05	FALSE
RP11-815J21.3	0	0	0	0	0	0	5	5	5	10	10	10	FALSE	FALSE	0	FALSE	-0.00999691	FALSE
RP11-158M2.2	12	12	12	2	2	2	109	109	111	212	212	213	FALSE	FALSE	0.00836215	FALSE	-0.0390467	FALSE
RP11-158M2.3	48	48	48	2	2	2	59	59	59	35	35	35	FALSE	FALSE	0.0476862	FALSE	-0.00595366	FALSE
RP11-158M2.4	1	1	1	0	0	0	0	0	0	0	0	0	FALSE	FALSE	0.00279516	FALSE	0	FALSE
RP11-158M2.5	14	14	14	12	12	12	6	6	6	0	0	0	FALSE	FALSE	-0.00238909	FALSE	0.00681557	FALSE
KLHL25	78	78	78	51	51	51	96	96	96	158	158	158	FALSE	FALSE	0.0237471	FALSE	-0.0456262	FALSE
RP11-553E24.3	0	0	0	0	0	0	0	0	0	0	0	0	FALSE	FALSE	0	FALSE	0	FALSE
LINC01584	0	0	0	0	0	0	0	0	0	0	0	0	FALSE	FALSE	0	FALSE	0	FALSE
AGBL1	1	1	1	0	0	0	0	0	0	0	0	0	FALSE	FALSE	0	FALSE	0	FALSE
AGBL1-AS1	0	0	0	0	0	0	1	1	1	0	0	0	FALSE	FALSE	0	FALSE	0.00341359	FALSE
RP11-182L7.1	0	0	0	0	0	0	0	0	0	0	0	0	FALSE	FALSE	0	FALSE	0	FALSE
RP11-133L19.1	0	0	0	0	0	0	0	0	0	0	0	0	FALSE	FALSE	0	FALSE	0	FALSE
RP11-138H10.2	0	0	0	0	0	0	0	0	0	0	0	0	FALSE	FALSE	0	FALSE	0	FALSE
RP11-648K4.2	0	0	0	0	0	0	0	0	0	0	0	0	FALSE	FALSE	0	FALSE	0	FALSE
LINC00052	0	0	0	0	0	0	0	0	0	0	0	0	FALSE	FALSE	0	FALSE	0	FALSE
NTRK3	13	13	14	4	4	11	0	0	2	0	0	0	FALSE	FALSE	-0.0140804	FALSE	0.00681557	FALSE
NTRK3-AS1	0	0	0	0	0	0	0	0	0	0	0	0	FALSE	FALSE	0	FALSE	0	FALSE
MRPL46	2095	2095	2118	2724	2724	2726	2758	2758	2810	3235	3235	3268	FALSE	FALSE	-0.0795177	FALSE	-0.0264897	FALSE
MRPS11	3177	3177	3181	3517	3517	3542	3397	3397	3437	3977	3978	4222	FALSE	FALSE	-0.0583183	FALSE	-0.0154033	FALSE
DET1	263	263	263	309	309	309	297	297	300	324	324	325	FALSE	FALSE	-0.0215791	FALSE	0.0454041	FALSE
LINC01586	0	0	0	0	0	0	0	0	0	1	1	1	FALSE	FALSE	0	FALSE	0	FALSE
AEN	672	672	673	744	744	746	787	787	787	482	482	483	FALSE	FALSE	0.00535052	FALSE	0.209245	FALSE
ISG20	21776	21776	22037	15281	15281	15299	24285	24285	24492	32174	32175	32485	FALSE	FALSE	0.242207	FALSE	0.395519	FALSE
RP11-343B18.2	0	0	0	0	0	0	0	0	0	0	0	0	FALSE	FALSE	0	FALSE	0	FALSE
ACAN	9	9	15	4	4	4	0	0	2	0	0	1	FALSE	FALSE	0.013257	FALSE	0.00347215	FALSE
HAPLN3	1346	1346	1347	1200	1200	1204	1415	1415	1440	1753	1753	1756	FALSE	FALSE	0.064739	FALSE	-0.0181244	FALSE
MFGE8	744	744	781	663	663	677	1110	1110	1114	1172	1172	1175	FALSE	FALSE	0.0582755	FALSE	0.066634	FALSE
RP11-326A19.4	0	0	0	0	0	0	0	0	0	0	0	0	FALSE	FALSE	0	FALSE	0	FALSE
RP11-326A19.3	3	3	3	17	17	17	19	19	19	2	2	2	FALSE	FALSE	-0.00120191	FALSE	0.0303108	FALSE
ABHD2	1486	1486	1498	1895	1895	1904	1948	1948	2350	3012	3012	3055	FALSE	FALSE	-0.109502	FALSE	-0.0998553	FALSE
RLBP1	1	1	1	1	1	1	0	0	0	1	1	1	FALSE	FALSE	0	FALSE	-0.00334342	FALSE
FANCI	295	295	312	310	310	313	346	346	348	448	448	453	FALSE	FALSE	0.0270661	FALSE	0.0229085	FALSE
POLG	1645	1645	1647	1618	1618	1631	2365	2365	2388	3235	3235	3261	FALSE	FALSE	0.0482429	FALSE	-0.0642538	FALSE
RP11-217B1.2	24	24	24	48	48	49	19	19	19	76	76	76	FALSE	FALSE	-0.0342445	FALSE	-0.0891361	FALSE
MIR9-3HG	69	69	69	81	81	81	84	84	84	104	104	104	FALSE	FALSE	-0.00470939	FALSE	0.00476808	FALSE
RHCG	1	1	1	0	0	0	0	0	0	0	0	0	FALSE	FALSE	0	FALSE	0	FALSE
LINC00928	0	0	0	0	0	0	0	0	0	0	0	0	FALSE	FALSE	0	FALSE	0	FALSE
RP11-429B14.4	0	0	0	0	0	0	1	1	1	0	0	0	FALSE	FALSE	0	FALSE	0	FALSE
TICRR	2	2	2	1	1	1	7	7	7	8	8	8	FALSE	FALSE	-0.000602811	FALSE	0.000277871	FALSE
RP11-429B14.3	0	0	0	1	1	1	0	0	0	0	0	0	FALSE	FALSE	0	FALSE	0	FALSE
KIF7	9	9	9	14	14	14	24	24	24	20	20	21	FALSE	FALSE	-0.00179732	FALSE	0.0303108	FALSE
PLIN1	5	5	5	1	1	1	9	9	9	6	6	6	FALSE	FALSE	0.00496418	FALSE	0.0069093	FALSE
PEX11A	186	186	186	241	241	243	235	235	239	277	277	277	FALSE	FALSE	-0.0242918	FALSE	-0.0181194	FALSE
WDR93	5	5	9	5	5	6	9	9	10	6	6	6	FALSE	FALSE	0.00987052	FALSE	0.00347215	FALSE
MESP1	142	142	142	170	170	170	217	217	217	178	178	178	FALSE	FALSE	-0.0024297	FALSE	0.0232814	FALSE
MESP2	12	12	12	11	11	11	11	11	12	12	12	12	FALSE	FALSE	-0.00297724	FALSE	-0.00310112	FALSE
ANPEP	410	410	413	426	426	426	672	672	675	930	931	938	FALSE	FALSE	-0.0466581	FALSE	0.00496865	FALSE
AP3S2	624	1261	628	767	1575	782	463	1257	465	1348	1754	1350	FALSE	FALSE	-0.0242151	FALSE	-0.381676	FALSE
C15orf38-AP3S2	0	807	0	0	819	0	0	1260	0	0	726	0	FALSE	FALSE	0	FALSE	0	FALSE
ARPIN	293	463	350	545	556	565	152	618	170	346	669	347	FALSE	FALSE	-0.106992	FALSE	-0.206241	FALSE
ZNF710	720	720	786	331	331	342	897	897	928	952	952	957	FALSE	FALSE	0.225844	FALSE	0.143469	FALSE
RP11-617F23.1	126	127	129	150	154	150	132	132	137	213	214	214	FALSE	FALSE	0.0216959	FALSE	-0.0433174	FALSE
IDH2	5294	5295	5320	5121	5122	5232	7644	7644	7650	8158	8159	8177	FALSE	FALSE	0.0186415	FALSE	0.0372824	FALSE
CTD-2315E11.1	2	2	2	0	0	0	3	3	3	32	32	32	FALSE	FALSE	0.00279516	FALSE	0	FALSE
SEMA4B	790	790	793	426	426	430	1243	1243	1247	1213	1213	1223	FALSE	FALSE	0.143757	FALSE	0.0702493	FALSE
CIB1	16373	16373	16455	13496	13496	13521	19323	19323	19333	21901	21901	22081	FALSE	FALSE	0.115431	FALSE	0.0742859	FALSE
GDPGP1	150	151	173	217	218	222	300	303	314	459	459	460	FALSE	FALSE	-0.0174596	FALSE	-0.00960383	FALSE
RP11-697E2.6	24	2604	24	7	3824	7	22	912	22	13	570	14	FALSE	FALSE	0.00987052	FALSE	0.0102769	FALSE
NGRN	300	2879	322	260	4078	262	3346	4233	3393	4449	5006	4456	FALSE	FALSE	-0.105818	FALSE	-0.0515984	FALSE
RP11-697E2.12	1	168	1	0	40	0	0	306	2	4	57	4	FALSE	FALSE	0	FALSE	0.0203089	FALSE
RP11-697E2.11	5	5	5	6	6	6	1	1	2	0	0	0	FALSE	FALSE	-0.00120191	FALSE	0.00341359	FALSE
ZNF774	23	23	27	24	24	26	20	20	29	26	26	26	FALSE	FALSE	0.0249155	FALSE	0.0203203	FALSE
IQGAP1	10750	10750	10787	17327	17329	17425	14483	14485	14637	22504	22504	22633	FALSE	FALSE	-0.399114	FALSE	-0.276718	FALSE
RP11-154B12.3	6	6	6	5	5	5	0	0	0	8	8	8	FALSE	FALSE	0	FALSE	-0.00999691	FALSE
CRTC3	3030	3030	3116	3286	3286	3400	4099	4099	4108	2936	2936	2938	FALSE	FALSE	-0.0456583	FALSE	0.37803	FALSE
CTD-3065B20.2	7	7	7	2	2	2	7	7	7	10	10	10	FALSE	FALSE	0.00496418	FALSE	0.00681557	FALSE
CTD-3065B20.3	0	0	0	5	5	5	54	54	56	158	158	158	FALSE	FALSE	-0.00339797	FALSE	0.0103469	FALSE
CRTC3-AS1	30	30	30	16	16	16	35	35	36	66	66	66	FALSE	FALSE	0.0303253	FALSE	-0.0285439	FALSE
RP11-387D10.4	10	10	10	7	7	7	0	0	0	3	3	3	FALSE	FALSE	0.00434963	FALSE	-0.0066757	FALSE
BLM	435	435	442	604	604	647	655	655	655	749	749	758	FALSE	FALSE	-0.165648	FALSE	0.0145962	FALSE
FURIN	1551	1551	1551	1304	1304	1306	1903	1903	1911	1596	1596	1609	FALSE	FALSE	0.0290716	FALSE	0.276665	FALSE
FES	2493	2493	2494	2919	2919	2925	3399	3400	3400	4159	4163	4203	FALSE	FALSE	-0.0582444	FALSE	-0.0421006	FALSE
MAN2A2	966	966	987	924	924	929	1438	1439	1446	1453	1456	1455	FALSE	FALSE	0.110658	FALSE	0.0880381	FALSE
AC068831.15	7	7	7	9	9	9	87	87	87	97	97	97	FALSE	FALSE	-0.00339797	FALSE	-0.0165182	FALSE
HDDC3	2822	2822	2865	2612	2613	2626	3805	3811	3826	4552	4562	4563	FALSE	FALSE	0.0553293	FALSE	0.0572442	FALSE
UNC45A	1808	1808	1927	1908	1908	1920	3014	3016	3029	3760	3761	3936	FALSE	FALSE	0.0248872	FALSE	-0.036356	FALSE
AC068831.3	2	2	2	1	1	1	33	39	33	79	89	80	FALSE	FALSE	0	FALSE	0.0136808	FALSE
AC068831.6	2	2	4	15	15	23	55	55	64	140	140	141	FALSE	FALSE	-0.0256233	FALSE	0.0431963	FALSE
RCCD1	711	711	711	589	589	620	501	501	504	754	754	768	FALSE	FALSE	0.0436971	FALSE	-0.0423503	FALSE
PRC1	304	304	307	284	284	284	302	302	309	423	423	423	FALSE	FALSE	0.0265509	FALSE	-0.0148792	FALSE
PRC1-AS1	16	16	16	39	39	39	20	20	20	4	4	4	FALSE	FALSE	-0.013519	FALSE	0.013585	FALSE
VPS33B	580	580	593	821	822	883	680	680	687	829	829	830	FALSE	FALSE	-0.114228	FALSE	-0.00998353	FALSE
AC068831.10	51	54	56	34	34	36	39	39	51	73	74	73	FALSE	FALSE	0.0203604	FALSE	0.0367121	FALSE
AC068831.16	7	10	8	16	16	16	7	7	7	11	12	11	FALSE	FALSE	-0.00297724	FALSE	0.00686259	FALSE
SV2B	6	6	6	5	5	5	0	0	1	2	2	2	FALSE	FALSE	-0.000602811	FALSE	7.01707e-05	FALSE
CRAT37	5	5	17	13	13	14	6	6	9	1	1	1	FALSE	FALSE	0.00949022	FALSE	0.0169526	FALSE
RP11-692C24.1	5	5	5	0	0	0	0	0	0	0	0	0	FALSE	FALSE	0	FALSE	0	FALSE
RP11-692C24.2	0	0	0	0	0	51	0	0	0	0	0	5	FALSE	FALSE	-0.059464	FALSE	-0.0066757	FALSE
SLCO3A1	2513	2513	2534	2151	2151	2163	2223	2223	2267	1832	1832	1844	FALSE	FALSE	0.00111336	FALSE	0.261434	FALSE
RP11-152L20.3	10	10	10	2	2	2	5	5	6	9	9	9	FALSE	FALSE	0.0105004	FALSE	0.010206	FALSE
RP11-24J19.1	0	0	0	0	0	0	9	9	9	5	5	5	FALSE	FALSE	0	FALSE	0.00341359	FALSE
ST8SIA2	12	12	12	0	0	0	0	0	0	0	0	0	FALSE	FALSE	0	FALSE	0	FALSE
RP11-763K15.1	0	0	0	0	0	0	0	0	0	0	0	0	FALSE	FALSE	0	FALSE	0	FALSE
C15orf32	0	0	0	0	0	0	0	0	0	0	0	0	FALSE	FALSE	0	FALSE	0	FALSE
LINC00930	0	0	0	0	0	0	0	0	0	0	0	0	FALSE	FALSE	0	FALSE	0	FALSE
RP11-386M24.9	0	0	0	0	0	0	0	0	0	0	0	0	FALSE	FALSE	0	FALSE	0	FALSE
FAM174B	75	75	75	85	85	85	234	234	237	177	177	177	FALSE	FALSE	-0.0452702	FALSE	0.14092	FALSE
RP11-386M24.10	0	0	0	0	0	0	0	0	0	0	0	0	FALSE	FALSE	0	FALSE	0	FALSE
CTD-2313J17.6	93	93	93	24	24	24	57	57	57	20	20	20	FALSE	FALSE	0.0720824	FALSE	0.0106176	FALSE
CTD-2313J17.7	2	2	2	9	9	9	2	2	2	0	0	0	FALSE	FALSE	-0.00339797	FALSE	0	FALSE
RP11-437B10.1	3307	6603	3345	673	6066	673	2066	2937	2145	1076	2301	1083	FALSE	FALSE	0.931201	TRUE	0.885835	TRUE
CHD2	5916	9212	5954	6852	12245	6935	8181	9052	8200	10647	11872	10690	FALSE	FALSE	-0.0837186	FALSE	-0.0329542	FALSE
RGMA	24	24	31	26	26	28	22	22	23	32	32	32	FALSE	FALSE	-0.00643208	FALSE	-0.00948689	FALSE
RP11-326A13.1	0	0	1	0	0	0	0	0	0	0	0	0	FALSE	FALSE	0.00279516	FALSE	0	FALSE
RP11-266O8.1	0	0	0	0	0	0	0	0	1	0	0	0	FALSE	FALSE	0	FALSE	0.00341359	FALSE
RP11-164C12.2	0	0	0	0	0	0	0	0	0	0	0	0	FALSE	FALSE	0	FALSE	0	FALSE
RP11-739G5.1	0	0	0	0	0	0	0	0	0	0	0	0	FALSE	FALSE	0	FALSE	0	FALSE
LINC01579	1	1	1	1	1	1	0	0	0	0	0	0	FALSE	FALSE	-0.000602811	FALSE	0	FALSE
RP11-76E17.2	0	0	0	0	0	0	0	0	0	3	3	3	FALSE	FALSE	0	FALSE	-0.00334342	FALSE
RP11-76E17.3	95	95	95	88	88	88	125	125	125	145	145	145	FALSE	FALSE	0.0200217	FALSE	0.0806662	FALSE
RP11-76E17.4	9	9	9	4	4	4	7	7	7	9	9	9	FALSE	FALSE	-0.00678444	FALSE	0.00013987	FALSE
LINC01580	0	0	0	0	0	0	0	0	0	0	0	0	FALSE	FALSE	0	FALSE	0	FALSE
LINC01581	0	0	0	0	0	0	0	0	0	0	0	0	FALSE	FALSE	0	FALSE	0	FALSE
MCTP2	1077	1077	1085	1393	1393	1400	1736	1736	1761	2263	2263	2268	FALSE	FALSE	0.104989	FALSE	0.0345067	FALSE
RP11-57P19.1	0	0	0	0	0	0	0	0	1	0	0	0	FALSE	FALSE	0	FALSE	0.00341359	FALSE
RP11-255M2.3	688	688	1632	0	0	0	63	63	161	9	9	10	FALSE	FALSE	0.458821	FALSE	0.043418	FALSE
CTD-2576F9.2	0	0	0	0	0	0	2	2	23	0	0	0	FALSE	FALSE	0	FALSE	0.0169526	FALSE
RP11-255M2.1	0	0	0	0	0	0	0	0	0	0	0	0	FALSE	FALSE	0	FALSE	0	FALSE
RP11-255M2.2	0	0	0	0	0	0	0	0	0	0	0	0	FALSE	FALSE	0	FALSE	0	FALSE
LINC01197	1	1	2	0	0	0	0	0	1	0	0	0	FALSE	FALSE	0	FALSE	0.00341359	FALSE
CTD-2536I1.3	0	0	0	0	0	0	0	0	0	0	0	0	FALSE	FALSE	0	FALSE	0	FALSE
LINC00924	0	0	1	0	0	7	1	1	1	0	0	0	FALSE	FALSE	-0.0174216	FALSE	0.00341359	FALSE
RP11-398J10.2	0	0	0	0	0	0	0	0	0	0	0	0	FALSE	FALSE	0	FALSE	0	FALSE
RP11-61O11.1	0	0	0	0	0	1	0	0	2	0	0	0	FALSE	FALSE	-0.00339797	FALSE	0.00681557	FALSE
RP11-759A24.3	0	0	0	0	0	0	0	0	0	0	0	0	FALSE	FALSE	0	FALSE	0	FALSE
RP11-4G2.1	0	0	0	0	0	0	0	0	0	0	0	0	FALSE	FALSE	0	FALSE	0	FALSE
RP11-236L14.1	0	0	0	0	0	0	0	0	0	0	0	0	FALSE	FALSE	0	FALSE	0	FALSE
RP11-236L14.2	0	0	0	0	0	0	0	0	0	0	0	0	FALSE	FALSE	0	FALSE	0	FALSE
NR2F2-AS1	1	1	5	0	0	0	0	0	0	0	0	0	FALSE	FALSE	0	FALSE	0	FALSE
RP11-327J17.9	0	0	0	0	0	0	0	0	0	0	0	0	FALSE	FALSE	0	FALSE	0	FALSE
RP11-327J17.2	0	0	0	0	0	0	0	0	0	0	0	0	FALSE	FALSE	0	FALSE	0	FALSE
RP11-327J17.8	0	0	0	0	0	0	0	0	0	0	0	0	FALSE	FALSE	0	FALSE	0	FALSE
RP11-327J17.1	0	0	0	0	0	0	0	0	0	0	0	0	FALSE	FALSE	0	FALSE	0	FALSE
NR2F2	4	4	4	3	3	4	1	1	1	0	0	0	FALSE	FALSE	0	FALSE	0.00341359	FALSE
RP11-262A16.1	0	0	0	0	0	0	0	0	0	0	0	0	FALSE	FALSE	0	FALSE	0	FALSE
RP11-522B15.3	2	2	2	0	0	0	3	3	3	0	0	0	FALSE	FALSE	0	FALSE	0	FALSE
RP11-522B15.4	1	1	2	0	0	0	0	0	0	0	0	0	FALSE	FALSE	0	FALSE	0	FALSE
RP11-522B15.5	0	0	0	0	0	0	0	0	0	0	0	0	FALSE	FALSE	0	FALSE	0	FALSE
RP11-522B15.7	0	0	0	0	0	0	0	0	0	0	0	0	FALSE	FALSE	0	FALSE	0	FALSE
SPATA8-AS1	0	0	0	0	0	0	0	0	0	0	0	0	FALSE	FALSE	0	FALSE	0	FALSE
SPATA8	0	0	0	0	0	0	0	0	0	0	0	0	FALSE	FALSE	0	FALSE	0	FALSE
RP11-315L6.1	0	0	0	0	0	0	0	0	0	0	0	0	FALSE	FALSE	0	FALSE	0	FALSE
CTD-2147F2.1	0	0	1	0	0	0	0	0	2	0	0	0	FALSE	FALSE	0.00279516	FALSE	0.00681557	FALSE
CTD-2147F2.2	0	0	0	0	0	0	0	0	0	0	0	0	FALSE	FALSE	0	FALSE	0	FALSE
RP11-461F11.3	0	0	0	0	0	0	0	0	0	0	0	0	FALSE	FALSE	0	FALSE	0	FALSE
LINC00923	3	3	5	1	1	10	0	0	1	0	0	0	FALSE	FALSE	0.00157772	FALSE	0.00341359	FALSE
RP11-753A21.2	0	0	0	0	0	0	0	0	0	0	0	0	FALSE	FALSE	0	FALSE	0	FALSE
ARRDC4	387	387	387	369	369	372	704	704	705	654	654	659	FALSE	FALSE	-0.0342659	FALSE	0.0265433	FALSE
RP11-753A21.1	1	1	2	0	0	0	0	0	2	0	0	0	FALSE	FALSE	0	FALSE	0.00341359	FALSE
AC144835.1	0	0	0	0	0	0	0	0	0	0	0	0	FALSE	FALSE	0	FALSE	0	FALSE
CTD-2544M6.1	0	0	0	0	0	0	0	0	0	0	0	0	FALSE	FALSE	0	FALSE	0	FALSE
LINC01582	0	0	0	0	0	0	0	0	0	0	0	1	FALSE	FALSE	0	FALSE	0	FALSE
RP11-183E24.2	0	0	0	0	0	0	0	0	0	0	0	0	FALSE	FALSE	0	FALSE	0	FALSE
RP11-167B3.1	0	0	0	0	0	0	0	0	0	0	0	0	FALSE	FALSE	0	FALSE	0	FALSE
RP11-167B3.2	0	0	0	0	0	0	0	0	0	0	0	0	FALSE	FALSE	0	FALSE	0	FALSE
RP11-167B3.3	0	0	0	0	0	0	0	0	0	0	0	0	FALSE	FALSE	0	FALSE	0	FALSE
FAM169B	0	0	0	0	0	0	0	0	0	0	0	0	FALSE	FALSE	0	FALSE	0	FALSE
RP11-35O15.1	9	9	9	7	7	7	23	23	23	10	10	10	FALSE	FALSE	-0.00736431	FALSE	0.0203106	FALSE
IGF1R	869	869	869	860	860	861	679	679	679	721	721	721	FALSE	FALSE	-0.0493171	FALSE	0.0146448	FALSE
RP11-654A16.1	0	0	0	0	0	0	0	0	0	1	1	1	FALSE	FALSE	0	FALSE	0	FALSE
RP11-654A16.3	3	3	3	2	2	2	1	1	1	0	0	0	FALSE	FALSE	0.00558253	FALSE	0.00341359	FALSE
PGPEP1L	0	0	0	3	3	3	0	0	1	0	0	0	FALSE	FALSE	0	FALSE	0	FALSE
RP11-6O2.2	4	4	4	16	16	16	5	5	5	2	2	2	FALSE	FALSE	-0.00179732	FALSE	7.01707e-05	FALSE
SYNM	87	87	87	100	100	100	101	101	101	109	109	109	FALSE	FALSE	-0.00782181	FALSE	0.00185936	FALSE
RP11-6O2.4	0	0	0	0	0	0	54	54	54	36	36	36	FALSE	FALSE	0	FALSE	0.0072277	FALSE
TTC23	16	16	19	37	37	38	38	38	40	66	66	66	FALSE	FALSE	-0.0156916	FALSE	0.00735973	FALSE
RP11-6O2.3	3	3	3	6	6	6	0	0	1	0	0	0	FALSE	FALSE	0.00218456	FALSE	0.00341359	FALSE
LRRC28	977	977	987	818	818	822	1297	1297	1359	1311	1311	1340	FALSE	FALSE	0.241077	FALSE	0.0734622	FALSE
AC022819.2	0	0	0	0	0	0	0	0	0	0	0	0	FALSE	FALSE	0	FALSE	0	FALSE
RP11-20G13.3	0	0	0	0	0	0	0	0	0	0	0	0	FALSE	FALSE	0	FALSE	0	FALSE
RP11-20G13.2	0	0	0	0	0	0	0	0	0	0	0	0	FALSE	FALSE	0	FALSE	0	FALSE
RP11-20G13.5	0	0	0	1	1	1	0	0	2	0	0	0	FALSE	FALSE	0	FALSE	0.00341359	FALSE
RP11-20G13.1	0	0	0	0	0	0	5	5	6	0	0	0	FALSE	FALSE	0	FALSE	0.010206	FALSE
MEF2A	2567	2567	2586	2519	2519	2544	3765	3765	3826	4321	4321	4328	FALSE	FALSE	0.089972	FALSE	-0.0994898	FALSE
LYSMD4	222	222	222	202	202	204	313	313	314	436	436	439	FALSE	FALSE	0.00698871	FALSE	0.0360638	FALSE
CTD-2054N24.2	116	116	137	104	104	107	90	90	136	60	60	103	FALSE	FALSE	0.0226779	FALSE	0.071056	FALSE
CTD-3076O17.1	8	8	8	9	9	9	5	5	5	15	15	15	FALSE	FALSE	-0.005161	FALSE	-0.00658332	FALSE
ADAMTS17	121	121	122	67	67	68	154	154	155	181	181	181	FALSE	FALSE	0.0676085	FALSE	0.0174186	FALSE
CTD-3076O17.2	14	14	19	16	16	19	0	0	3	4	4	4	FALSE	FALSE	-0.00586493	FALSE	0.00347215	FALSE
RP11-90E5.1	4	4	11	4	4	10	0	0	8	0	0	0	FALSE	FALSE	0.0031318	FALSE	0.0169526	FALSE
SPATA41	93	93	93	124	124	128	37	37	37	17	17	17	FALSE	FALSE	-0.0229428	FALSE	0.0203155	FALSE
CERS3-AS1	0	0	0	0	0	0	0	0	0	1	1	1	FALSE	FALSE	0	FALSE	0	FALSE
CERS3	10	10	10	2	2	2	15	15	15	15	15	20	FALSE	FALSE	0.0077361	FALSE	0.000209102	FALSE
RP11-526I2.5	296	296	316	306	306	306	76	76	109	74	74	91	FALSE	FALSE	-0.0171028	FALSE	0.026547	FALSE
RP11-526I2.1	3	3	3	0	0	0	1	1	3	0	0	0	FALSE	FALSE	0.00279516	FALSE	0.00341359	FALSE
LINS1	2578	2578	2582	3522	3522	3532	3069	3069	3091	3693	3693	3700	FALSE	FALSE	-0.159448	FALSE	0.0329664	FALSE
ASB7	751	751	752	791	791	792	902	902	902	948	948	950	FALSE	FALSE	0.00371889	FALSE	0.0257392	FALSE
RP11-66B24.5	0	0	0	0	0	0	0	0	0	0	0	0	FALSE	FALSE	0	FALSE	0	FALSE
AC087762.1	0	0	0	0	0	0	0	0	0	0	0	0	FALSE	FALSE	0	FALSE	0	FALSE
RP11-66B24.2	16	16	19	20	20	21	15	15	23	98	98	100	FALSE	FALSE	0.0235409	FALSE	-0.0367287	FALSE
RP11-66B24.1	0	0	0	0	0	0	0	0	0	0	0	0	FALSE	FALSE	0	FALSE	0	FALSE
ALDH1A3	0	0	0	3	3	3	0	0	0	0	0	0	FALSE	FALSE	0	FALSE	0	FALSE
RP11-66B24.9	1	1	1	0	0	0	0	0	0	0	0	0	FALSE	FALSE	0	FALSE	0	FALSE
RP11-66B24.4	18	18	19	36	36	36	18	18	18	23	23	23	FALSE	FALSE	-0.00529436	FALSE	0.000414042	FALSE
LRRK1	830	830	863	717	717	740	1151	1151	1193	971	971	992	FALSE	FALSE	0.00310701	FALSE	0.0788794	FALSE
RP11-505E24.3	3	3	3	0	0	0	5	5	5	0	0	0	FALSE	FALSE	0.00279516	FALSE	0.00341359	FALSE
RP11-505E24.2	7	7	12	12	12	12	2	2	3	9	9	9	FALSE	FALSE	-0.005161	FALSE	0.00681557	FALSE
RP11-424I19.1	0	0	1	0	0	0	0	0	0	0	0	0	FALSE	FALSE	0	FALSE	0	FALSE
RP11-424I19.2	3	3	3	3	3	3	3	3	3	1	1	1	FALSE	FALSE	0.00279516	FALSE	0.00341359	FALSE
CHSY1	841	841	844	670	670	674	1317	1317	1330	733	733	734	FALSE	FALSE	0.0776506	FALSE	0.474807	FALSE
VIMP	3836	3836	3841	3954	3954	3959	4316	4316	4318	4438	4438	4457	FALSE	FALSE	-0.0150375	FALSE	-0.0130929	FALSE
SNRPA1	2454	2454	4090	3416	3417	6266	2289	2289	5850	7543	7543	7664	FALSE	FALSE	-0.24355	FALSE	-0.0994497	FALSE
RP11-299G20.2	38	38	45	11	11	13	55	55	58	72	72	72	FALSE	FALSE	0.0457572	FALSE	0.0496386	FALSE
PCSK6	44	44	45	57	57	63	107	107	108	77	77	79	FALSE	FALSE	-0.0414337	FALSE	0.0327114	FALSE
PCSK6-AS1	0	0	0	0	0	2	0	0	0	0	0	0	FALSE	FALSE	-0.00339797	FALSE	0	FALSE
RP11-14C10.6	0	0	0	0	0	0	0	0	0	0	0	0	FALSE	FALSE	0	FALSE	0	FALSE
RP11-14C10.4	0	0	0	0	0	0	0	0	0	0	0	0	FALSE	FALSE	0	FALSE	0	FALSE
RP11-14C10.5	0	0	0	0	0	0	0	0	0	0	0	0	FALSE	FALSE	0	FALSE	0	FALSE
TM2D3	1927	1927	1928	2322	2322	2331	2680	2680	2684	3180	3180	3187	FALSE	FALSE	-0.0744382	FALSE	-0.0216725	FALSE
TARSL2	932	932	940	908	909	915	2030	2030	2044	1596	1596	1601	FALSE	FALSE	0.104926	FALSE	0.113011	FALSE
RP11-89K11.1	101	101	154	145	145	157	105	105	228	29	29	542	FALSE	FALSE	-0.0216202	FALSE	0.122912	FALSE
OR4F6	0	0	0	0	0	0	0	0	0	0	0	0	FALSE	FALSE	0	FALSE	0	FALSE
OR4F15	0	0	0	0	0	0	0	0	0	0	0	0	FALSE	FALSE	0	FALSE	0	FALSE
OR4F4	0	0	0	0	0	0	0	0	0	0	0	0	FALSE	FALSE	0	FALSE	0	FALSE
FAM138E	0	0	0	0	0	0	0	0	0	0	0	0	FALSE	FALSE	0	FALSE	0	FALSE
AC140725.4	0	0	13	0	0	11	0	0	14	0	0	2	FALSE	FALSE	-0.010728	FALSE	0.00341359	FALSE
WASIR2	8	8	12	0	0	77	10	10	26	3	3	42	FALSE	FALSE	0.00836215	FALSE	0.016991	FALSE
POLR3K	2922	2922	2931	3776	3777	3785	3405	3405	3494	4464	4465	4465	FALSE	FALSE	-0.113732	FALSE	0.166773	FALSE
SNRNP25	2415	2415	2415	2205	2205	2209	3766	3766	3784	4524	4525	4528	FALSE	FALSE	0.070216	FALSE	-0.0339391	FALSE
RHBDF1	3	3	3	2	3	2	3	3	3	8	9	8	FALSE	FALSE	-0.000602811	FALSE	-0.00326211	FALSE
MPG	6697	6697	6698	1786	1786	1791	8006	8006	8051	8804	8805	8832	FALSE	FALSE	0.647803	FALSE	0.0138825	FALSE
NPRL3	2157	2157	2288	1008	1008	1012	1517	1517	2265	1202	1202	1206	FALSE	FALSE	0.425343	FALSE	0.549579	FALSE
Z69720.2	33	33	34	32	32	33	2	2	2	2	2	2	FALSE	FALSE	-0.0172873	FALSE	0.00013987	FALSE
Z69666.2	23	23	27	30	30	31	2	2	3	0	0	0	FALSE	FALSE	-0.0167586	FALSE	0.00681557	FALSE
HBZ	0	1	0	1	1	1	0	0	0	0	0	0	FALSE	FALSE	-0.000602811	FALSE	0	FALSE
HBM	0	1	0	0	0	0	0	0	0	0	0	0	FALSE	FALSE	0	FALSE	0	FALSE
HBA2	23	23	1036	1049	1049	1055	0	0	144	0	0	178	FALSE	FALSE	-0.974142	TRUE	0	FALSE
HBA1	6	6	1873	214	214	219	2	2	16	11	11	42	FALSE	FALSE	-0.311833	FALSE	0.00681557	FALSE
HBQ1	29	29	29	13	13	13	34	34	34	28	29	28	FALSE	FALSE	0.014083	FALSE	0.00387127	FALSE
LA16c-OS12.2	87	87	87	152	152	152	12	12	12	17	17	17	FALSE	FALSE	-0.0351843	FALSE	0.00709305	FALSE
LUC7L	2360	2360	2361	2892	2894	2907	3960	3960	3965	4567	4567	4574	FALSE	FALSE	-0.113774	FALSE	-0.017114	FALSE
FAM234A	867	903	867	634	717	636	400	1179	400	666	1713	668	FALSE	FALSE	0.0595491	FALSE	-0.489348	FALSE
AC004754.3	6	42	6	1	84	1	0	780	0	0	1046	0	FALSE	FALSE	0.0105004	FALSE	-0.00334342	FALSE
RGS11	2	2	5	4	4	6	1	1	4	0	0	0	FALSE	FALSE	0.0077361	FALSE	0.00681557	FALSE
ARHGDIG	9	9	10	0	0	0	0	1	0	0	0	0	FALSE	FALSE	0.00558253	FALSE	0	FALSE
PDIA2	3	3	3	0	0	0	0	0	0	0	0	0	FALSE	FALSE	0.00279516	FALSE	0	FALSE
AXIN1	1487	1487	1493	1200	1200	1205	2464	2464	2475	1289	1289	1301	FALSE	FALSE	0.0743549	FALSE	0.636422	FALSE
MRPL28	4176	4177	4182	1149	1149	1149	5508	5508	5525	7076	7076	7099	FALSE	FALSE	0.658612	FALSE	0.283823	FALSE
TMEM8A	1817	1818	1817	1350	1350	1351	3135	3135	3184	1244	1244	1250	FALSE	FALSE	0.116472	FALSE	0.822955	TRUE
NME4	3293	3306	3300	3465	3465	3476	4582	5030	4609	2770	3214	2801	FALSE	FALSE	0.000120774	FALSE	0.19511	FALSE
DECR2	323	336	323	324	324	326	127	574	130	178	622	179	FALSE	FALSE	0.00904988	FALSE	-0.133135	FALSE
LA16c-359F1.1	5	5	5	32	32	32	0	0	0	1	1	1	FALSE	FALSE	-0.0301739	FALSE	-0.00334342	FALSE
RAB11FIP3	308	308	314	199	199	199	1026	1026	1038	565	565	565	FALSE	FALSE	0.161345	FALSE	0.438867	FALSE
LINC00235	9	9	9	15	15	16	19	19	19	16	16	16	FALSE	FALSE	-0.0190399	FALSE	-0.00613059	FALSE
CAPN15	1217	1217	1233	709	709	784	1892	1893	1926	1186	1186	1198	FALSE	FALSE	0.18072	FALSE	0.365167	FALSE
LA16c-366D1.3	0	0	0	0	0	0	16	16	16	11	11	11	FALSE	FALSE	0	FALSE	0.00686259	FALSE
PRR35	0	0	0	0	2	0	0	0	0	0	0	0	FALSE	FALSE	0	FALSE	0	FALSE
PIGQ	791	792	791	286	286	288	1129	1156	1131	940	1327	944	FALSE	FALSE	0.298575	FALSE	0.0588085	FALSE
NHLRC4	235	235	235	200	200	200	373	400	373	50	438	50	FALSE	FALSE	0.0492293	FALSE	0.232714	FALSE
RAB40C	728	735	728	20	580	22	989	994	1010	713	717	719	FALSE	FALSE	0.0482129	FALSE	0.201345	FALSE
WFIKKN1	24	31	24	12	572	12	55	60	55	57	62	57	FALSE	FALSE	0.00466279	FALSE	-0.00210498	FALSE
C16orf13	8762	8762	8937	7491	7491	7547	13713	13713	13824	13861	13861	14080	FALSE	FALSE	0.143712	FALSE	0.00961345	FALSE
FAM195A	2792	2792	2839	1778	1778	1782	3419	3419	3457	2332	2332	2373	FALSE	FALSE	0.212352	FALSE	0.189253	FALSE
MSLN	44	44	44	37	37	37	19	19	19	28	29	28	FALSE	FALSE	0.00851864	FALSE	-0.00630987	FALSE
AL022341.3	20	20	20	32	32	32	124	124	124	120	120	120	FALSE	FALSE	0.0195139	FALSE	0.106095	FALSE
WDR90	116	116	135	54	54	58	188	190	190	242	244	243	FALSE	FALSE	0.0632311	FALSE	-0.00518372	FALSE
LA16c-349E10.1	10	10	15	3	3	3	19	19	23	29	29	29	FALSE	FALSE	0.016655	FALSE	0.000414042	FALSE
RHOT2	3542	3542	3546	2770	2770	2777	4713	4713	4730	5177	5178	5195	FALSE	FALSE	0.105987	FALSE	0.0359167	FALSE
RHBDL1	141	141	141	35	35	35	202	203	204	221	221	224	FALSE	FALSE	0.0771884	FALSE	0.059518	FALSE
LA16c-313D11.9	2	2	2	9	9	9	10	10	10	8	8	8	FALSE	FALSE	-0.00457694	FALSE	0.00353031	FALSE
STUB1	12079	12080	12177	7668	7668	7735	14361	14361	14380	3566	3566	3576	FALSE	FALSE	0.216759	FALSE	0.963375	TRUE
JMJD8	2010	2010	2023	1682	1682	1687	2918	2918	2944	1319	1319	1333	FALSE	FALSE	0.113616	FALSE	0.422377	FALSE
WDR24	581	581	590	214	214	216	729	729	735	744	744	744	FALSE	FALSE	0.209997	FALSE	0.0541111	FALSE
FBXL16	1038	1038	1041	512	512	512	2113	2113	2122	2228	2228	2241	FALSE	FALSE	0.228351	FALSE	0.124315	FALSE
LA16c-380A1.1	0	0	0	0	0	0	0	0	0	0	0	0	FALSE	FALSE	0	FALSE	0	FALSE
METRN	2143	2143	2144	905	907	917	2657	2657	2668	108	108	112	FALSE	FALSE	0.307568	FALSE	1.06839	TRUE
FAM173A	6862	6862	6880	3813	3817	3830	8411	8411	8579	5042	5042	5129	FALSE	FALSE	0.280167	FALSE	0.165388	FALSE
CCDC78	92	92	93	43	43	43	144	144	145	144	144	147	FALSE	FALSE	0.020545	FALSE	0.0144595	FALSE
HAGHL	1318	1318	1318	566	566	568	1936	1936	1940	1829	1829	1844	FALSE	FALSE	0.304559	FALSE	0.118188	FALSE
NARFL	1157	1157	1181	961	961	1053	1880	1880	1885	2451	2451	2471	FALSE	FALSE	0.0644004	FALSE	-0.0428225	FALSE
MSLNL	0	0	0	1	1	1	2	2	2	0	0	0	FALSE	FALSE	0	FALSE	0	FALSE
RPUSD1	1347	1347	1347	1061	1061	1064	1813	1813	1825	1592	1592	1599	FALSE	FALSE	0.0795692	FALSE	0.0599635	FALSE
CHTF18	182	182	184	160	160	160	410	410	419	480	480	482	FALSE	FALSE	0.00860459	FALSE	0.00459679	FALSE
GNG13	0	0	0	0	0	0	0	0	0	0	0	0	FALSE	FALSE	0	FALSE	0	FALSE
PRR25	18	18	18	0	0	0	2	2	2	2	2	2	FALSE	FALSE	0.016655	FALSE	0	FALSE
LA16c-360A4.1	5	5	5	3	3	3	7	7	7	6	6	6	FALSE	FALSE	0.00218456	FALSE	0.00686259	FALSE
LMF1	823	825	834	539	541	542	1508	1545	1510	1687	1831	1698	FALSE	FALSE	0.142878	FALSE	0.0114981	FALSE
LA16c-306A4.1	2	2	4	0	0	0	0	0	0	0	0	0	FALSE	FALSE	0.00279516	FALSE	0	FALSE
LMF1-AS1	0	0	0	0	0	0	47	47	47	3	3	3	FALSE	FALSE	0	FALSE	0.0269673	FALSE
RP11-161M6.2	552	552	576	448	450	456	492	529	497	366	510	366	FALSE	FALSE	0.0507554	FALSE	0.237208	FALSE
SOX8	97	97	97	34	34	34	104	104	104	35	35	35	FALSE	FALSE	0.0581198	FALSE	0.104499	FALSE
RP11-161M6.3	238	238	238	302	302	303	398	398	403	541	541	542	FALSE	FALSE	0.205702	FALSE	0.0844196	FALSE
RP11-161M6.5	0	0	0	0	0	0	0	0	0	0	0	0	FALSE	FALSE	0	FALSE	0	FALSE
SSTR5	0	0	0	0	0	0	0	1	0	0	0	0	FALSE	FALSE	0	FALSE	0	FALSE
C1QTNF8	0	2	0	0	0	0	0	0	0	0	0	0	FALSE	FALSE	0	FALSE	0	FALSE
LA16c-381G6.1	0	0	2	0	0	0	0	0	0	0	0	0	FALSE	FALSE	0	FALSE	0	FALSE
RP11-616M22.11	1	1	1	0	0	0	0	0	0	0	0	0	FALSE	FALSE	0.00279516	FALSE	0	FALSE
CACNA1H	42	42	42	8	8	8	70	70	73	70	70	70	FALSE	FALSE	0.0322796	FALSE	0.0109985	FALSE
RP11-616M22.1	0	0	0	0	0	0	0	0	0	0	0	0	FALSE	FALSE	0	FALSE	0	FALSE
RP11-616M22.2	0	0	0	0	0	0	0	0	0	0	0	0	FALSE	FALSE	0	FALSE	0	FALSE
RP11-616M22.3	8	8	8	4	4	4	5	5	5	6	6	6	FALSE	FALSE	0.00558253	FALSE	0.00341359	FALSE
TPSG1	0	0	0	0	0	0	0	0	0	8	8	8	FALSE	FALSE	0	FALSE	-0.0066757	FALSE
RP11-616M22.12	0	0	0	0	0	0	0	0	0	0	0	0	FALSE	FALSE	0	FALSE	0	FALSE
TPSB2	8	8	42	21	21	22	0	0	16	0	0	17	FALSE	FALSE	0.0153611	FALSE	0	FALSE
TPSAB1	86	86	133	93	93	103	5	5	12	3	3	14	FALSE	FALSE	0.0145052	FALSE	0.00686259	FALSE
TPSD1	0	0	3	0	0	0	0	0	4	0	0	0	FALSE	FALSE	0	FALSE	0	FALSE
RP11-616M22.7	0	0	0	0	0	0	0	1	0	0	0	0	FALSE	FALSE	0	FALSE	0	FALSE
LA16c-358B7.4	47	47	50	30	30	30	21	21	24	47	47	47	FALSE	FALSE	0.0144377	FALSE	0.000414042	FALSE
UBE2I	14283	14283	14337	8331	8331	8375	16421	16422	16646	19615	19616	19683	FALSE	FALSE	0.328492	FALSE	0.0115153	FALSE
LA16c-358B7.3	141	141	146	21	21	21	222	222	225	455	455	455	FALSE	FALSE	0.166008	FALSE	-0.196633	FALSE
BAIAP3	160	160	160	123	123	124	360	360	360	550	550	553	FALSE	FALSE	0.0358051	FALSE	-0.0110315	FALSE
TSR3	4698	4698	4716	2749	2749	2756	7020	7020	7028	986	986	991	FALSE	FALSE	0.302626	FALSE	1.04825	TRUE
GNPTG	2217	2217	2238	1482	1482	1500	7137	7137	7168	6674	6674	6734	FALSE	FALSE	0.179531	FALSE	0.0561567	FALSE
LA16c-316G12.2	4	4	4	49	49	53	2	2	3	0	0	0	FALSE	FALSE	0.00496418	FALSE	0.010206	FALSE
UNKL	1306	1306	1311	1301	1301	1333	1236	1237	1252	1837	1837	1889	FALSE	FALSE	-0.0456962	FALSE	-0.0221766	FALSE
LA16c-312E8.2	2	2	2	0	0	0	0	0	0	0	0	0	FALSE	FALSE	0	FALSE	0	FALSE
C16orf91	1989	1989	1989	1069	1069	1069	2341	2341	2343	2324	2324	2346	FALSE	FALSE	0.31518	FALSE	0.0592992	FALSE
CCDC154	116	116	116	56	56	56	135	135	138	203	203	204	FALSE	FALSE	0.0656056	FALSE	-0.0115091	FALSE
CLCN7	1601	1601	1604	786	786	788	2120	2120	2159	2431	2431	2451	FALSE	FALSE	0.299903	FALSE	-0.0270202	FALSE
LA16c-390E6.5	18	18	19	0	0	0	17	17	17	8	8	8	FALSE	FALSE	0.00279516	FALSE	0.0069093	FALSE
LA16c-390E6.4	2	2	2	0	0	0	180	180	180	181	181	184	FALSE	FALSE	0.00279516	FALSE	-0.00291537	FALSE
PTX4	0	0	0	0	0	0	2	2	2	6	6	8	FALSE	FALSE	0	FALSE	0.00341359	FALSE
TELO2	1129	1129	1129	577	577	580	1688	1688	1703	1960	1961	1969	FALSE	FALSE	0.257269	FALSE	0.00599907	FALSE
IFT140	251	252	251	106	106	107	304	304	306	380	380	382	FALSE	FALSE	0.0984437	FALSE	0.0954055	FALSE
LA16c-385E7.1	34	34	35	15	15	16	11	11	11	8	8	8	FALSE	FALSE	0.0336518	FALSE	-0.00326211	FALSE
TMEM204	4525	4525	4526	4051	4051	4071	7236	7236	7240	7889	7892	7903	FALSE	FALSE	0.0668769	FALSE	0.0118209	FALSE
LA16c-395F10.2	0	0	0	0	0	0	1	1	1	0	0	0	FALSE	FALSE	0	FALSE	0	FALSE
CRAMP1	431	472	445	241	288	241	578	736	584	590	812	593	FALSE	FALSE	0.152364	FALSE	0.0939272	FALSE
LA16c-395F10.1	2	2	2	0	0	0	27	27	27	11	11	11	FALSE	FALSE	0.00279516	FALSE	0.00341359	FALSE
LA16c-431H6.6	147	199	162	143	190	165	9	466	10	9	888	9	FALSE	FALSE	-0.0125551	FALSE	0.00358809	FALSE
HN1L	606	617	608	703	706	705	566	865	572	608	1265	611	FALSE	FALSE	-0.0251216	FALSE	-0.128181	FALSE
MAPK8IP3	881	881	882	606	606	611	3789	3789	3796	3383	3385	3395	FALSE	FALSE	0.173838	FALSE	0.0842427	FALSE
LA16c-329F2.1	2	2	2	10	10	10	11	11	11	15	15	15	FALSE	FALSE	-0.00736431	FALSE	-0.00658332	FALSE
LA16c-361A3.3	3	3	3	0	0	0	3	3	3	5	5	5	FALSE	FALSE	0.00279516	FALSE	-0.0066757	FALSE
NME3	10035	10035	10038	4790	4792	5190	12634	12635	12821	11350	11350	11449	FALSE	FALSE	0.384189	FALSE	0.14495	FALSE
MRPS34	10021	10022	10022	6606	6606	6624	14397	14397	14423	13544	13545	13664	FALSE	FALSE	0.167237	FALSE	0.0245394	FALSE
EME2	311	311	313	329	331	334	468	469	470	535	537	536	FALSE	FALSE	0.0164137	FALSE	-0.030651	FALSE
SPSB3	7475	7475	7479	5238	5242	5263	10748	10748	10863	12636	12639	12672	FALSE	FALSE	0.241247	FALSE	-0.0153829	FALSE
NUBP2	5232	5232	5248	3912	3912	3951	6491	6492	6523	6790	6790	6817	FALSE	FALSE	0.159038	FALSE	0.0363657	FALSE
IGFALS	12	12	12	3	4	3	1	1	1	4	4	4	FALSE	FALSE	0.00711389	FALSE	0	FALSE
HAGH	4998	4998	5039	3575	3579	3657	4900	4900	4920	3641	3647	3683	FALSE	FALSE	0.133271	FALSE	0.274651	FALSE
FAHD1	1252	1252	1259	1245	1245	1248	1109	1109	1115	1393	1393	1396	FALSE	FALSE	-0.0420279	FALSE	-0.0508975	FALSE
MEIOB	1	1	1	0	0	0	1	1	1	2	2	2	FALSE	FALSE	0.00279516	FALSE	7.01707e-05	FALSE
LINC00254	0	0	0	0	0	0	0	0	0	0	0	0	FALSE	FALSE	0	FALSE	0	FALSE
XX-DJ76P10__A.2	0	0	0	0	0	0	0	0	0	0	0	0	FALSE	FALSE	NA	NA	NA	NA
HS3ST6	0	0	0	0	0	0	0	0	0	0	0	0	FALSE	FALSE	0	FALSE	0	FALSE
MSRB1	3233	3233	3236	3408	3413	3420	3954	3954	4047	4863	4866	4875	FALSE	FALSE	-0.0492983	FALSE	-0.0589664	FALSE
RPL3L	1	1	4	0	0	0	14	14	17	0	0	0	FALSE	FALSE	0.00558253	FALSE	0.010206	FALSE
NDUFB10	15968	15968	16009	15843	15848	15864	21769	21769	22254	22116	22119	22205	FALSE	FALSE	0.0019858	FALSE	0.00916128	FALSE
RPS2	79305	79305	691080	122805	122841	645249	85754	85757	646081	456624	456628	508558	FALSE	FALSE	-0.00972173	FALSE	0.0839377	FALSE
SNHG9	927	927	928	1469	1469	1487	1533	1533	1533	3276	3276	3280	FALSE	FALSE	-0.234071	FALSE	-0.47181	FALSE
RNF151	1	1	1	0	0	0	0	0	0	0	0	0	FALSE	FALSE	0.00279516	FALSE	0	FALSE
AC005363.11	113	113	113	22	22	22	59	59	59	221	221	221	FALSE	FALSE	0.0867308	FALSE	-0.142224	FALSE
TBL3	1278	1278	1279	586	586	586	1883	1884	1892	2359	2360	2384	FALSE	FALSE	0.240613	FALSE	-0.0301818	FALSE
NOXO1	21	21	22	6	9	6	47	47	50	12	12	12	FALSE	FALSE	0.0126196	FALSE	0.0269469	FALSE
GFER	2512	2512	2512	1586	1586	1586	3893	3894	3896	2095	2096	2099	FALSE	FALSE	0.167407	FALSE	0.465728	FALSE
AC005606.14	1	1	1	5	5	5	7	7	7	16	16	16	FALSE	FALSE	-0.00339797	FALSE	0.000209102	FALSE
SYNGR3	48	48	48	44	44	44	83	83	84	47	47	47	FALSE	FALSE	-0.00709645	FALSE	0.0586121	FALSE
ZNF598	1096	1096	1213	1225	1232	1228	1857	1857	2002	922	922	933	FALSE	FALSE	0.0322038	FALSE	0.513401	FALSE
AC005606.15	3	3	3	0	0	0	1	1	1	1	1	1	FALSE	FALSE	0.00279516	FALSE	-0.00334342	FALSE
NPW	61	61	61	25	25	25	64	64	64	135	135	135	FALSE	FALSE	0.0136373	FALSE	0.0431233	FALSE
SLC9A3R2	298	298	302	51	51	51	366	366	373	92	93	93	FALSE	FALSE	0.21522	FALSE	0.232573	FALSE
NTHL1	1855	1855	1857	1441	1443	1444	1971	1972	1994	2264	2265	2270	FALSE	FALSE	0.0532444	FALSE	0.0113253	FALSE
TSC2	1623	1623	1687	1727	1727	1796	1991	1991	2005	2452	2453	2498	FALSE	FALSE	-0.0949401	FALSE	-0.0700826	FALSE
PKD1	719	719	971	682	704	894	1047	1047	2120	1330	1335	1575	FALSE	FALSE	0.0685552	FALSE	0.417807	FALSE
RP11-304L19.4	1	1	4	0	0	0	1	1	13	2	2	9	FALSE	FALSE	0.00279516	FALSE	-0.00326211	FALSE
RP11-304L19.2	0	0	0	1	1	1	13	13	17	47	47	50	FALSE	FALSE	-0.00339797	FALSE	0	FALSE
RAB26	10	10	10	1	1	1	8	8	8	0	0	0	FALSE	FALSE	0.00558253	FALSE	0.010206	FALSE
SNHG19	280	280	280	868	868	905	283	283	284	516	516	517	FALSE	FALSE	-0.50458	FALSE	-0.154914	FALSE
TRAF7	1688	1688	1690	747	747	748	2472	2472	2481	3201	3201	3217	FALSE	FALSE	0.339468	FALSE	-0.0177728	FALSE
CASKIN1	17	17	17	1	3	1	42	42	42	35	35	35	FALSE	FALSE	0.00279516	FALSE	-0.00255422	FALSE
MLST8	1464	1464	1466	942	942	947	2900	2900	2910	2935	2935	2952	FALSE	FALSE	0.156841	FALSE	0.00609857	FALSE
BRICD5	239	239	241	126	127	142	329	330	331	409	409	411	FALSE	FALSE	0.0661725	FALSE	-0.00212219	FALSE
RP11-304L19.8	1	1	1	0	0	0	4	4	4	1	1	1	FALSE	FALSE	0	FALSE	-0.00334342	FALSE
PGP	5256	5256	5259	5981	5983	5995	6695	6695	6695	581	581	584	FALSE	FALSE	-0.0886955	FALSE	1.30707	TRUE
E4F1	1114	1114	1116	970	970	973	2044	2045	2067	2333	2334	2341	FALSE	FALSE	0.0610893	FALSE	0.0140083	FALSE
RP11-304L19.12	0	0	0	0	0	0	4	4	4	0	0	0	FALSE	FALSE	0	FALSE	0	FALSE
DNASE1L2	21	21	21	14	14	14	46	46	46	48	48	48	FALSE	FALSE	0.0107306	FALSE	0.00425242	FALSE
ECI1	4442	4442	4464	3404	3406	3424	5494	5495	5524	652	652	664	FALSE	FALSE	0.102079	FALSE	1.1445	TRUE
RP11-304L19.11	6	6	12	3	3	3	1	1	2	0	0	0	FALSE	FALSE	0.019404	FALSE	0	FALSE
RNPS1	7403	7403	8494	3174	3175	9867	5988	5989	11604	14980	14987	15410	FALSE	FALSE	-0.127284	FALSE	0.01033	FALSE
AC009065.4	5	5	8	0	0	0	298	298	341	315	315	357	FALSE	FALSE	0.0111341	FALSE	-0.0379601	FALSE
RP11-304L19.13	74	74	80	113	113	114	236	236	249	633	633	635	FALSE	FALSE	0.0016419	FALSE	-0.0186316	FALSE
ABCA3	153	153	153	119	119	125	314	314	317	138	138	139	FALSE	FALSE	0.0209675	FALSE	0.146069	FALSE
CCNF	160	160	160	158	158	158	242	242	249	263	264	263	FALSE	FALSE	-0.0177581	FALSE	0.017719	FALSE
RP11-715J22.3	8	8	8	3	3	3	1	1	1	2	2	2	FALSE	FALSE	0.00434963	FALSE	7.01707e-05	FALSE
RP11-715J22.4	0	0	0	4	4	4	3	3	3	19	19	19	FALSE	FALSE	-0.00339797	FALSE	-0.00318134	FALSE
C16orf59	52	52	52	62	62	62	50	51	50	71	72	71	FALSE	FALSE	0.00791862	FALSE	0.00409119	FALSE
RP11-715J22.2	13	13	17	16	16	23	0	0	3	0	0	0	FALSE	FALSE	0.00949022	FALSE	0.00341359	FALSE
NTN3	3	3	3	0	0	0	2	2	2	3	4	3	FALSE	FALSE	0.00279516	FALSE	7.01707e-05	FALSE
TBC1D24	472	474	473	632	632	635	336	500	341	405	627	406	FALSE	FALSE	-0.128285	FALSE	-0.0670916	FALSE
RP11-20I23.1	0	17039	0	0	9512	0	0	26313	0	0	5300	0	FALSE	FALSE	0	FALSE	0	FALSE
ATP6V0C	91	17197	91	4	9521	4	193	30308	194	88	24490	88	FALSE	FALSE	0.0634651	FALSE	0.419665	FALSE
RP11-20I23.3	0	119	0	0	15	0	0	9559	0	0	20063	0	FALSE	FALSE	0	FALSE	0.00681557	FALSE
AMDHD2	1773	1793	1781	1092	1101	1101	1507	2221	1509	2232	2319	2236	FALSE	FALSE	0.207641	FALSE	-0.0308457	FALSE
CEMP1	20	20	20	25	25	25	43	43	43	60	60	61	FALSE	FALSE	0.0208217	FALSE	0.00425242	FALSE
PDPK1	1948	1948	2566	1660	1660	2013	904	904	2821	2716	2716	3111	FALSE	FALSE	0.129462	FALSE	0.0380957	FALSE
RP11-20I23.13	10	10	183	2	2	148	3	3	162	5	5	220	FALSE	FALSE	0.0572292	FALSE	-0.0114157	FALSE
RP11-20I23.8	0	0	65	0	0	89	25	25	138	19	19	145	FALSE	FALSE	-0.0238861	FALSE	0.0294994	FALSE
RP11-20I23.6	0	0	122	1	1	67	0	0	41	3	3	51	FALSE	FALSE	0.0973109	FALSE	-0.0183216	FALSE
RP11-20I23.7	1	1	8	2	2	4	0	0	4	0	0	10	FALSE	FALSE	0.00558253	FALSE	0.00013987	FALSE
CTD-3126B10.1	14	14	14	1	1	1	29	29	41	34	34	35	FALSE	FALSE	0.0105004	FALSE	0.0136808	FALSE
CTD-3126B10.4	0	0	13	0	0	11	0	0	13	0	0	22	FALSE	FALSE	0.00987052	FALSE	-0.00318134	FALSE
KCTD5	744	746	789	437	437	449	1099	1099	1230	927	927	971	FALSE	FALSE	0.20337	FALSE	0.072537	FALSE
PRSS27	31	31	63	139	140	152	19	19	24	26	27	27	FALSE	FALSE	-0.00230703	FALSE	0.00387127	FALSE
SRRM2-AS1	75	75	78	100	100	100	65	65	67	121	121	121	FALSE	FALSE	-0.0258192	FALSE	-0.0118787	FALSE
SRRM2	21642	21644	21658	24178	24179	24224	32279	32279	32324	27005	27006	27524	FALSE	FALSE	-0.098331	FALSE	0.0677866	FALSE
TCEB2	14661	14661	14833	10947	10954	10976	20787	20788	23262	30238	30239	30293	FALSE	FALSE	0.214435	FALSE	-0.0386807	FALSE
CTD-2270P14.5	140	140	140	145	145	147	171	173	174	196	196	198	FALSE	FALSE	0.00792682	FALSE	-0.0203863	FALSE
PRSS33	2	2	2	4	4	4	0	0	0	1	1	1	FALSE	FALSE	-0.000602811	FALSE	-0.00334342	FALSE
PRSS21	267	269	267	233	233	234	393	393	394	404	404	405	FALSE	FALSE	0.0154279	FALSE	0.0105253	FALSE
ZG16B	249	249	249	307	307	308	433	433	438	544	544	550	FALSE	FALSE	-0.0378229	FALSE	-0.00692674	FALSE
PRSS22	33	33	33	2	2	2	104	104	105	87	87	87	FALSE	FALSE	0.0269273	FALSE	0.0866033	FALSE
LA16c-325D7.1	0	0	0	0	0	0	3	3	3	1	1	1	FALSE	FALSE	0	FALSE	0.00341359	FALSE
LA16c-325D7.2	20	20	20	27	27	27	0	0	0	0	0	0	FALSE	FALSE	-0.00256779	FALSE	0	FALSE
FLYWCH2	2340	2340	2369	1378	1378	1392	3006	3006	3100	3681	3685	3689	FALSE	FALSE	0.226025	FALSE	-0.0294862	FALSE
FLYWCH1	965	965	973	947	947	950	1752	1752	1915	1676	1680	1695	FALSE	FALSE	0.0469647	FALSE	0.21465	FALSE
LA16c-321D4.2	0	0	0	0	0	0	1	1	1	3	3	3	FALSE	FALSE	0	FALSE	7.01707e-05	FALSE
KREMEN2	47	47	47	40	40	40	52	52	52	26	26	26	FALSE	FALSE	0.00467495	FALSE	0.00398195	FALSE
PKMYT1	53	53	54	35	37	35	194	194	197	183	183	189	FALSE	FALSE	0.0158392	FALSE	0.00601234	FALSE
PAQR4	261	261	261	169	170	170	378	379	381	274	274	274	FALSE	FALSE	0.0391695	FALSE	0.1548	FALSE
LA16c-380H5.6	11	11	12	0	0	0	2	2	7	1	1	1	FALSE	FALSE	0.0111341	FALSE	0.013585	FALSE
LA16c-380H5.3	0	0	1	0	0	0	0	0	0	0	0	0	FALSE	FALSE	0	FALSE	0	FALSE
LA16c-380H5.5	4	4	5	23	23	23	5	5	7	1	1	10	FALSE	FALSE	-0.00851341	FALSE	0.00353031	FALSE
CLDN9	19	19	19	15	15	15	9	9	9	10	10	10	FALSE	FALSE	0.00192877	FALSE	-0.00310112	FALSE
CLDN6	1	1	1	0	0	0	2	2	2	2	2	2	FALSE	FALSE	0	FALSE	7.01707e-05	FALSE
TNFRSF12A	106	106	108	26	26	26	130	130	131	133	134	134	FALSE	FALSE	0.0638545	FALSE	-0.00377408	FALSE
HCFC1R1	2465	2465	2468	1948	1948	1955	5741	5741	5776	6623	6623	6921	FALSE	FALSE	0.10304	FALSE	0.0177557	FALSE
THOC6	2318	2318	2320	697	697	715	2859	2860	2873	3502	3502	3590	FALSE	FALSE	0.510002	FALSE	0.00218557	FALSE
CCDC64B	28	28	30	16	21	17	8	8	8	10	10	10	FALSE	FALSE	0.0202644	FALSE	0.00358809	FALSE
RP11-473M20.5	1	1	1	0	0	1	0	3	0	0	0	0	FALSE	FALSE	0	FALSE	0	FALSE
MMP25	206	206	217	198	200	200	605	610	608	616	623	617	FALSE	FALSE	0.0320583	FALSE	0.130354	FALSE
MMP25-AS1	1975	1975	2190	1495	1496	1592	2567	2567	2839	2737	2737	2928	FALSE	FALSE	0.144356	FALSE	0.113478	FALSE
IL32	72667	72670	125515	86123	86133	92915	110811	110820	193256	222976	222988	230014	FALSE	FALSE	0.160319	FALSE	0.193825	FALSE
RP11-473M20.9	417	417	475	529	529	531	690	690	753	1071	1071	1076	FALSE	FALSE	-0.0123261	FALSE	0.150842	FALSE
ZSCAN10	3	3	4	3	3	3	0	0	0	0	0	0	FALSE	FALSE	0.00218456	FALSE	0	FALSE
ZNF213-AS1	843	843	871	691	691	694	1223	1223	1274	1626	1626	1633	FALSE	FALSE	0.121557	FALSE	0.0174359	FALSE
ZNF205	149	150	149	45	46	45	132	132	132	132	134	132	FALSE	FALSE	0.0651295	FALSE	-0.00674943	FALSE
ZNF213	361	361	362	180	181	180	360	360	367	363	365	366	FALSE	FALSE	0.0978336	FALSE	0.0927485	FALSE
RP11-473M20.16	191	191	224	342	342	344	57	57	60	132	132	133	FALSE	FALSE	-0.105867	FALSE	-0.0972337	FALSE
AJ003147.8	2	2	2	1	1	1	0	0	0	0	0	0	FALSE	FALSE	0	FALSE	0	FALSE
AJ003147.9	0	0	1	1	1	1	16	16	16	2	2	2	FALSE	FALSE	0	FALSE	0	FALSE
OR1F1	0	0	0	0	0	0	0	0	0	0	1	0	FALSE	FALSE	0	FALSE	0	FALSE
ZNF200	540	540	578	699	699	701	1054	1054	1064	1100	1100	1104	FALSE	FALSE	-0.0584872	FALSE	-0.0022562	FALSE
MEFV	786	786	862	842	842	845	1230	1230	1335	1912	1912	1938	FALSE	FALSE	-0.030206	FALSE	0.0177948	FALSE
LINC00921	489	501	495	427	427	428	690	696	692	245	1029	245	FALSE	FALSE	0.0609017	FALSE	-0.0392442	FALSE
ZNF263	977	990	977	1176	1177	1180	1739	1745	1739	1944	2728	1947	FALSE	FALSE	-0.0348979	FALSE	0.00486006	FALSE
TIGD7	216	216	216	252	252	252	462	463	465	564	564	565	FALSE	FALSE	-0.000486903	FALSE	-0.0371531	FALSE
ZNF75A	2460	2460	2518	3615	3616	3666	2663	2663	2687	3342	3342	3353	FALSE	FALSE	-0.145865	FALSE	-0.0329775	FALSE
LA16c-360H6.3	7	7	7	5	5	6	3	3	3	0	0	0	FALSE	FALSE	-0.00851341	FALSE	0	FALSE
OR2C1	3	3	3	3	3	3	1	1	1	3	3	3	FALSE	FALSE	-0.00398928	FALSE	0	FALSE
LA16c-306E5.2	110	276	110	142	216	142	198	1863	198	271	665	298	FALSE	FALSE	0.0885312	FALSE	-0.00602213	FALSE
MTRNR2L4	7	7	20	5	5	24	13	13	43	5	5	5	FALSE	FALSE	-0.0081133	FALSE	0.0753517	FALSE
ZSCAN32	575	575	605	822	823	842	731	731	736	1072	1072	1079	FALSE	FALSE	-0.0996618	FALSE	0.0356339	FALSE
ZNF174	414	497	414	428	431	429	787	810	787	855	896	855	FALSE	FALSE	-0.0189737	FALSE	0.185304	FALSE
ZNF597	146	146	146	200	200	200	354	354	356	410	410	412	FALSE	FALSE	-0.0148883	FALSE	-0.0194176	FALSE
NAA60	1794	1878	1795	1431	1501	1459	1321	2963	1322	3523	3876	3540	FALSE	FALSE	0.0919804	FALSE	-0.343569	FALSE
C16orf90	1	1	1	0	0	0	4	4	4	0	0	0	FALSE	FALSE	0	FALSE	0.00341359	FALSE
CLUAP1	1688	1688	1722	2035	2035	2078	1312	1312	1331	1638	1638	1642	FALSE	FALSE	-0.0795176	FALSE	0.0861495	FALSE
NLRC3	1690	1690	1712	1491	1492	1505	3586	3586	3611	5940	5941	5993	FALSE	FALSE	0.121149	FALSE	-0.0459183	FALSE
LA16c-390H2.4	89	90	111	152	152	161	42	42	45	66	66	66	FALSE	FALSE	-0.0418405	FALSE	-0.00543655	FALSE
RP11-461A8.1	0	0	0	4	4	4	0	0	0	0	0	0	FALSE	FALSE	0	FALSE	0	FALSE
SLX4	310	310	313	322	322	325	301	301	357	407	408	408	FALSE	FALSE	-0.0889465	FALSE	0.0130325	FALSE
DNASE1	1481	1482	1558	1731	1731	1763	1310	1310	1332	1726	1726	1738	FALSE	FALSE	-0.0435224	FALSE	-0.0303725	FALSE
TRAP1	1775	1775	1803	1336	1336	1362	2965	2965	2995	3181	3181	3189	FALSE	FALSE	0.104088	FALSE	0.0254888	FALSE
RP11-461A8.5	6	6	6	4	4	4	0	0	0	4	4	4	FALSE	FALSE	-0.00120191	FALSE	0	FALSE
CREBBP	3382	3382	3392	4815	4815	4832	4553	4553	4573	4809	4810	4830	FALSE	FALSE	-0.235004	FALSE	0.14163	FALSE
ADCY9	448	448	452	295	295	299	362	362	364	332	332	334	FALSE	FALSE	0.145316	FALSE	0.0806741	FALSE
RP11-462G12.4	0	0	0	0	0	2	0	0	1	0	0	0	FALSE	FALSE	0	FALSE	0.00341359	FALSE
RP11-95P2.3	2	2	2	0	0	0	3	3	3	0	0	0	FALSE	FALSE	0	FALSE	0.00341359	FALSE
SRL	0	0	2	0	0	0	0	0	2	0	0	0	FALSE	FALSE	0.00279516	FALSE	0.00681557	FALSE
LINC01569	222	222	223	272	279	272	299	299	301	435	435	435	FALSE	FALSE	0.00400082	FALSE	0.173458	FALSE
TFAP4	642	642	647	249	249	259	1473	1473	1479	1307	1308	1310	FALSE	FALSE	0.255134	FALSE	0.154033	FALSE
GLIS2	4	4	4	3	3	3	3	3	5	6	6	6	FALSE	FALSE	-0.000602811	FALSE	0.00013987	FALSE
GLIS2-AS1	1	1	1	2	2	2	2	2	2	16	16	16	FALSE	FALSE	0.00279516	FALSE	-0.00989354	FALSE
PAM16	177	2124	182	50	784	51	873	3284	873	1122	3316	1200	FALSE	FALSE	0.183436	FALSE	-0.410045	FALSE
CORO7-PAM16	0	2214	0	0	803	0	0	6941	0	0	12645	0	FALSE	FALSE	0.0111341	FALSE	0	FALSE
CORO7	4126	4401	4178	3125	3194	3142	1371	5901	1382	1502	11953	1507	FALSE	FALSE	0.163018	FALSE	0.0193007	FALSE
VASN	14	14	14	3	3	3	0	0	0	6	6	6	FALSE	FALSE	0.00434963	FALSE	-0.0066757	FALSE
DNAJA3	2210	2210	2246	1763	1763	1784	3053	3053	3106	3606	3606	3611	FALSE	FALSE	0.138242	FALSE	-0.0183584	FALSE
NMRAL1	2925	2926	3024	1468	1468	1489	4487	4487	4537	5195	5198	5222	FALSE	FALSE	0.271746	FALSE	0.0038295	FALSE
HMOX2	6829	6829	6939	6892	6892	6910	8779	8779	8994	13806	13816	13941	FALSE	FALSE	0.00808828	FALSE	-0.0661551	FALSE
CDIP1	1849	1849	1850	1420	1428	1436	2643	2643	2676	2859	2860	2890	FALSE	FALSE	0.0946544	FALSE	0.0655125	FALSE
C16orf96	7	7	7	1	1	1	21	21	21	19	19	19	FALSE	FALSE	0.0111341	FALSE	0.000414042	FALSE
RP11-709D24.5	2	2	19	4	5	21	0	0	8	0	0	0	FALSE	FALSE	0.0103402	FALSE	0.013585	FALSE
UBALD1	1080	1081	1092	112	112	112	2285	2287	2910	2382	2382	2403	FALSE	FALSE	0.647469	FALSE	0.1048	FALSE
MGRN1	3059	3059	3098	1997	1997	2023	3233	3233	3269	3430	3430	3438	FALSE	FALSE	0.312614	FALSE	0.07287	FALSE
RP11-709D24.6	7	7	7	0	0	0	1	1	1	0	0	0	FALSE	FALSE	0.00279516	FALSE	0	FALSE
NUDT16L1	4450	4450	4451	4647	4647	4659	5189	5189	5222	6122	6122	6133	FALSE	FALSE	0.024074	FALSE	-0.0155323	FALSE
ANKS3	1200	1200	1246	1128	1129	1158	1115	1115	1120	1330	1330	1339	FALSE	FALSE	0.00796942	FALSE	0.00712279	FALSE
C16orf71	10	10	10	5	5	5	17	17	17	52	62	52	FALSE	FALSE	-0.00179732	FALSE	-0.015989	FALSE
ZNF500	633	633	663	835	836	847	692	692	712	756	756	761	FALSE	FALSE	-0.0825461	FALSE	-0.00433481	FALSE
SEPT12	1	1	1	0	0	0	0	0	2	0	0	0	FALSE	FALSE	0	FALSE	0	FALSE
SMIM22	6	6	7	0	0	0	1	1	1	0	0	0	FALSE	FALSE	0.0111341	FALSE	0	FALSE
RP11-127I20.5	0	0	4	0	0	0	8	8	8	9	9	9	FALSE	FALSE	0.00836215	FALSE	0.00013987	FALSE
ROGDI	2038	2038	2040	2220	2220	2224	2721	2721	2737	2896	2896	2910	FALSE	FALSE	-0.0411497	FALSE	0.0177009	FALSE
GLYR1	1981	1981	2044	2092	2092	2103	2828	2828	2877	4179	4180	4210	FALSE	FALSE	-0.0685274	FALSE	-0.0874552	FALSE
UBN1	3322	3322	3332	4480	4480	4493	4862	4862	4865	3477	3477	3501	FALSE	FALSE	-0.197027	FALSE	0.111164	FALSE
PPL	49	49	49	69	69	69	17	17	17	3	3	3	FALSE	FALSE	-0.0192752	FALSE	0.0102416	FALSE
SEC14L5	11	11	11	11	11	12	41	42	41	42	42	42	FALSE	FALSE	0.000974597	FALSE	-0.00595366	FALSE
RP11-165E7.1	16	77	16	32	57	32	3	38	4	4	63	4	FALSE	FALSE	-0.0102607	FALSE	-0.0293613	FALSE
NAGPA	1651	1651	1654	1175	1175	1176	2437	2437	2449	2421	2422	2437	FALSE	FALSE	0.206294	FALSE	-0.00656274	FALSE
ALG1	381	442	709	744	769	819	1444	1478	1576	1936	1995	1989	FALSE	FALSE	-0.0709888	FALSE	-0.0221267	FALSE
C16orf89	0	0	0	0	0	0	0	0	0	0	0	0	FALSE	FALSE	0	FALSE	0	FALSE
EEF2KMT	413	413	550	43	43	597	720	720	1038	1112	1112	1185	FALSE	FALSE	-0.0279964	FALSE	0.0651211	FALSE
RP11-10K17.6	11	11	52	3	3	5	10	10	21	7	7	8	FALSE	FALSE	0.0678872	FALSE	0.0302167	FALSE
RP11-382N13.2	0	0	0	0	0	0	0	0	0	0	0	0	FALSE	FALSE	0	FALSE	0	FALSE
RP11-420N3.2	0	0	50	0	0	1	1	1	23	24	24	101	FALSE	FALSE	0.0221455	FALSE	0.0236445	FALSE
LINC01570	0	0	0	0	0	0	0	0	0	0	0	0	FALSE	FALSE	0	FALSE	0	FALSE
RBFOX1	7	7	8	0	0	0	0	0	3	0	0	0	FALSE	FALSE	0	FALSE	0	FALSE
RP11-26O3.1	0	0	0	0	0	0	0	0	0	0	0	0	FALSE	FALSE	0	FALSE	0	FALSE
CTD-2535I10.1	0	0	0	0	0	0	0	0	0	0	0	0	FALSE	FALSE	0	FALSE	0	FALSE
RP11-279O17.2	0	0	0	0	0	0	0	0	0	0	0	0	FALSE	FALSE	0	FALSE	0	FALSE
RP11-279O17.1	0	0	0	0	0	0	0	0	0	0	0	0	FALSE	FALSE	0	FALSE	0	FALSE
RP11-279O17.3	0	0	0	0	0	0	0	0	0	0	0	0	FALSE	FALSE	0	FALSE	0	FALSE
RP11-568A19.1	0	0	0	0	0	0	0	0	0	0	0	0	FALSE	FALSE	0	FALSE	0	FALSE
RP11-483K5.3	0	0	0	0	0	0	0	0	0	0	0	0	FALSE	FALSE	0	FALSE	0	FALSE
TMEM114	0	0	0	0	0	0	0	0	0	0	0	0	FALSE	FALSE	0	FALSE	0	FALSE
METTL22	902	902	937	679	679	721	1485	1485	1490	1951	1951	1954	FALSE	FALSE	0.100483	FALSE	0.0980977	FALSE
ABAT	711	711	719	715	715	726	551	551	555	727	727	732	FALSE	FALSE	-0.0937142	FALSE	-0.00882515	FALSE
TMEM186	823	823	823	967	967	970	794	794	794	1021	1021	1047	FALSE	FALSE	-0.0354602	FALSE	0.0445805	FALSE
PMM2	815	1607	858	1183	1803	1196	1469	1893	1557	1954	2508	1959	FALSE	FALSE	-0.192326	FALSE	0.0405341	FALSE
RP11-152P23.2	5	5	5	2	2	2	21	21	21	19	19	19	FALSE	FALSE	0.00836215	FALSE	0.0069093	FALSE
RP11-77H9.2	84	877	87	70	690	75	42	466	46	74	628	76	FALSE	FALSE	0.0032939	FALSE	0.0268271	FALSE
CARHSP1	4386	4386	4452	2293	2293	2320	5900	5900	5918	7936	7936	7969	FALSE	FALSE	0.403538	FALSE	0.0889191	FALSE
RP11-77H9.5	43	43	43	5	5	5	24	24	24	40	40	41	FALSE	FALSE	0.0377306	FALSE	0.0203139	FALSE
RP11-77H9.6	9	10	9	15	15	15	8	8	8	4	4	4	FALSE	FALSE	-0.00238909	FALSE	0.00681557	FALSE
USP7	3711	3711	3736	4208	4208	4512	2734	2734	2784	3395	3395	3411	FALSE	FALSE	-0.0867552	FALSE	-0.0279229	FALSE
RP11-77H9.8	26	26	26	13	13	13	113	113	113	85	85	86	FALSE	FALSE	0.00887564	FALSE	0.0772204	FALSE
RP11-473I1.6	3	3	3	0	0	0	4	4	314	0	0	0	FALSE	FALSE	0.00279516	FALSE	0.013585	FALSE
C16orf72	3051	3051	3101	3482	3482	3526	3212	3212	3244	3034	3034	3044	FALSE	FALSE	-0.110324	FALSE	0.1769	FALSE
RP11-473I1.5	1827	1827	1831	71	71	75	65	65	65	57	57	57	FALSE	FALSE	1.04115	TRUE	0.000876734	FALSE
RP11-243A14.1	1	1	11	0	0	3	0	0	5	0	0	0	FALSE	FALSE	0.0214816	FALSE	0.013585	FALSE
LINC01177	0	0	0	0	0	0	0	0	0	0	0	0	FALSE	FALSE	0	FALSE	0	FALSE
LINC01195	0	0	0	0	0	0	0	0	0	0	0	0	FALSE	FALSE	0	FALSE	0	FALSE
RP11-418I22.2	0	0	0	0	0	0	0	0	0	0	0	0	FALSE	FALSE	0	FALSE	0	FALSE
RP11-418I22.3	0	0	0	0	0	0	0	0	0	0	0	0	FALSE	FALSE	0	FALSE	0	FALSE
RP11-297M9.1	0	0	0	0	0	0	0	0	0	0	0	0	FALSE	FALSE	0	FALSE	0	FALSE
GRIN2A	8	8	8	5	5	5	1	1	1	0	0	0	FALSE	FALSE	0.00279516	FALSE	0	FALSE
RP11-895K13.2	0	0	0	0	0	0	0	0	0	0	0	0	FALSE	FALSE	0	FALSE	0	FALSE
ATF7IP2	3130	3130	3150	3634	3634	3652	3900	3900	3943	4991	4991	5033	FALSE	FALSE	0.112889	FALSE	0.146791	FALSE
RP11-609N14.1	11	11	12	1	1	2	0	0	2	0	0	1	FALSE	FALSE	-0.000602811	FALSE	0.00681557	FALSE
LINC01290	0	0	0	0	0	0	0	0	0	0	0	0	FALSE	FALSE	0	FALSE	0	FALSE
EMP2	4	4	20	5	5	27	1	1	8	1	1	1	FALSE	FALSE	0.00227046	FALSE	0.0236445	FALSE
RP11-27M24.1	0	0	0	0	0	0	0	0	0	0	0	0	FALSE	FALSE	0	FALSE	0	FALSE
TEKT5	0	0	0	0	0	0	18	18	18	24	24	24	FALSE	FALSE	0	FALSE	0.0069093	FALSE
RP11-109M19.1	0	0	0	0	0	0	0	0	0	0	0	0	FALSE	FALSE	0	FALSE	0	FALSE
NUBP1	2249	2249	2262	1865	1865	1869	2690	2690	2714	3513	3513	3518	FALSE	FALSE	0.0856305	FALSE	-0.063691	FALSE
TVP23A	46	46	47	27	27	27	79	81	80	113	113	113	FALSE	FALSE	0.0196209	FALSE	0.0235008	FALSE
RP11-876N24.2	83	83	83	3	3	3	117	119	118	316	316	316	FALSE	FALSE	0.0694574	FALSE	-0.081751	FALSE
CIITA	1593	1593	1658	1558	1559	1576	2535	2537	2597	3693	3700	3699	FALSE	FALSE	-0.0180096	FALSE	-0.0647879	FALSE
DEXI	1730	1730	2045	2443	2443	2454	1892	1892	2507	1025	1025	1055	FALSE	FALSE	-0.0771115	FALSE	0.670875	FALSE
RP11-876N24.4	219	219	221	181	182	181	229	231	303	285	291	303	FALSE	FALSE	0.00297322	FALSE	0.00736417	FALSE
CLEC16A	585	585	585	402	402	402	1475	1475	1485	1735	1736	1738	FALSE	FALSE	0.128568	FALSE	-0.0207302	FALSE
RP11-66H6.3	112	112	112	0	0	0	28	28	28	17	17	17	FALSE	FALSE	0.0832111	FALSE	0.0369235	FALSE
RP11-396B14.2	20	20	20	28	28	28	16	16	16	11	11	11	FALSE	FALSE	-0.00746186	FALSE	0.00700178	FALSE
RMI2	127	127	127	135	135	136	228	228	229	57	57	57	FALSE	FALSE	-0.00763831	FALSE	0.146999	FALSE
SOCS1	1324	1324	1325	339	339	340	1215	1215	1216	128	128	128	FALSE	FALSE	0.484063	FALSE	0.654806	FALSE
TNP2	0	0	0	0	0	0	0	0	0	0	0	0	FALSE	FALSE	0	FALSE	0	FALSE
PRM3	0	0	0	0	0	0	0	0	0	0	0	0	FALSE	FALSE	0	FALSE	0	FALSE
PRM2	0	0	0	0	0	0	0	0	0	0	0	0	FALSE	FALSE	0	FALSE	0	FALSE
PRM1	0	0	0	0	0	0	0	0	0	0	0	0	FALSE	FALSE	0	FALSE	0	FALSE
RP11-485G7.5	1	1	2	10	10	10	6	6	6	9	9	9	FALSE	FALSE	-0.00120191	FALSE	0.00358809	FALSE
AC009121.2	0	0	0	0	0	0	0	0	0	0	0	0	FALSE	FALSE	0	FALSE	0	FALSE
RP11-485G7.6	0	0	0	0	0	0	0	0	0	0	0	0	FALSE	FALSE	0	FALSE	0	FALSE
CTD-3088G3.8	45	45	46	11	11	19	47	47	50	64	67	64	FALSE	FALSE	0.0443111	FALSE	0.0332098	FALSE
CTD-3088G3.6	2	2	4	2	2	2	1	1	4	0	0	0	FALSE	FALSE	0.00836215	FALSE	0.00681557	FALSE
LITAF	12244	12244	12254	15672	15672	15703	17061	17061	17099	21950	21953	22011	FALSE	FALSE	-0.16154	FALSE	-0.00721671	FALSE
SNN	1348	1348	1348	1376	1376	1380	2364	2364	2364	1168	1168	1172	FALSE	FALSE	0.0519808	FALSE	0.493339	FALSE
TXNDC11	1521	1521	1528	930	930	934	2214	2214	2226	1628	1629	1629	FALSE	FALSE	0.205334	FALSE	0.162007	FALSE
RP11-490O6.2	173	173	177	193	193	193	173	173	177	269	269	273	FALSE	FALSE	-0.0832387	FALSE	-0.153011	FALSE
ZC3H7A	3002	3002	3006	2637	2638	2644	3265	3265	3288	2117	2119	2125	FALSE	FALSE	0.0266241	FALSE	0.443749	FALSE
RP11-486I11.2	200	200	200	142	142	143	565	565	565	667	667	671	FALSE	FALSE	0.0589533	FALSE	0.0227369	FALSE
BCAR4	9	9	9	4	4	4	0	0	0	0	0	0	FALSE	FALSE	0.00496418	FALSE	0	FALSE
RSL1D1	13711	13711	14432	12017	12018	12377	18213	18213	19700	24393	24394	24409	FALSE	FALSE	0.107851	FALSE	-0.0405309	FALSE
RP11-166B2.8	82	82	82	10	10	10	420	420	420	530	530	531	FALSE	FALSE	0.059758	FALSE	0.0716505	FALSE
GSPT1	4436	4436	4445	5414	5415	5428	6103	6103	6132	5819	5821	5853	FALSE	FALSE	-0.141434	FALSE	0.530977	FALSE
RP11-166B2.5	161	161	240	32	32	39	1	1	3	2	2	4	FALSE	FALSE	0.284101	FALSE	0.00341359	FALSE
RP11-166B2.1	104	104	153	46	47	89	117	117	320	195	195	361	FALSE	FALSE	0.100814	FALSE	0.0203624	FALSE
TNFRSF17	804	804	804	1001	1001	1008	1716	1716	1717	2085	2085	2087	FALSE	FALSE	-0.0231202	FALSE	-0.0147005	FALSE
SNX29	2139	2139	2361	2437	2437	2477	4286	4286	4525	4891	4891	4924	FALSE	FALSE	-0.110252	FALSE	0.243292	FALSE
RP11-166B2.7	0	0	0	0	0	0	0	0	0	4	4	4	FALSE	FALSE	0	FALSE	0	FALSE
RP11-276H1.3	5	5	7	0	0	4	3	3	6	7	7	7	FALSE	FALSE	0.0105004	FALSE	0.00681557	FALSE
RP11-276H1.2	0	0	0	0	0	0	5	5	5	0	0	0	FALSE	FALSE	0	FALSE	0.00341359	FALSE
RP11-165M1.3	8	8	8	0	0	0	0	0	0	0	0	0	FALSE	FALSE	0.00836215	FALSE	0	FALSE
CTD-3037G24.4	1	1	1	1	1	1	0	0	0	0	0	0	FALSE	FALSE	0	FALSE	0	FALSE
CTD-3037G24.3	0	0	0	0	0	0	0	0	0	0	0	0	FALSE	FALSE	0	FALSE	0	FALSE
CTD-3037G24.5	0	0	0	3	3	3	0	0	0	0	0	0	FALSE	FALSE	0	FALSE	0	FALSE
CPPED1	3944	3944	3996	4640	4640	4769	4643	4643	4703	6233	6233	6261	FALSE	FALSE	-0.146649	FALSE	-0.165875	FALSE
CTD-2583P5.1	34	34	34	9	9	9	61	61	61	73	73	73	FALSE	FALSE	0.019404	FALSE	0.0629457	FALSE
CTD-2583P5.3	37	37	37	0	0	0	25	25	25	24	24	24	FALSE	FALSE	0.0438113	FALSE	0.0169655	FALSE
SHISA9	1	1	26	2	2	2	0	0	0	0	0	1	FALSE	FALSE	0.0544706	FALSE	-0.00334342	FALSE
AC009134.1	0	0	0	0	0	0	0	0	0	0	0	0	FALSE	FALSE	0	FALSE	0	FALSE
U91319.1	0	0	0	0	0	0	0	0	0	0	0	0	FALSE	FALSE	0	FALSE	0	FALSE
AC003009.1	0	0	0	0	0	0	0	0	0	0	0	0	FALSE	FALSE	0	FALSE	0	FALSE
U95743.1	0	0	0	0	0	0	0	0	0	0	0	0	FALSE	FALSE	0	FALSE	0	FALSE
ERCC4	1211	1211	1244	1786	1786	1804	1341	1341	1358	1665	1665	1682	FALSE	FALSE	-0.221759	FALSE	0.00571542	FALSE
CTD-2135D7.2	11	11	13	1	1	3	76	76	76	53	53	56	FALSE	FALSE	0.0119861	FALSE	0.00414528	FALSE
CTD-2135D7.3	0	0	1	0	0	0	0	0	2	0	0	0	FALSE	FALSE	0.00279516	FALSE	0.00341359	FALSE
CTD-2135D7.5	18	18	18	41	41	41	41	41	44	59	59	59	FALSE	FALSE	-0.00802839	FALSE	0.007272	FALSE
CTD-2135D7.4	0	0	0	0	0	0	0	0	0	0	0	0	FALSE	FALSE	0	FALSE	0	FALSE
MKL2	520	520	555	615	615	615	783	783	823	913	913	917	FALSE	FALSE	0.044087	FALSE	0.0295158	FALSE
CTA-276F8.1	150	150	150	229	229	229	39	39	39	46	46	46	FALSE	FALSE	-0.082417	FALSE	-0.0118787	FALSE
CTA-276F8.2	1	1	1	0	0	0	0	0	0	0	0	0	FALSE	FALSE	0.00279516	FALSE	0	FALSE
MIR193BHG	11	11	11	3	3	3	25	25	25	18	18	18	FALSE	FALSE	0.00434963	FALSE	0.023654	FALSE
RP11-65J21.1	0	0	0	0	0	0	0	0	0	0	0	0	FALSE	FALSE	0	FALSE	0	FALSE
RP11-65J21.4	1	1	1	22	22	22	2	2	2	3	3	3	FALSE	FALSE	-0.0367574	FALSE	0.00341359	FALSE
PARN	1381	1381	1455	1169	1169	1200	2090	2090	2147	2893	2893	2897	FALSE	FALSE	0.0695304	FALSE	-0.109004	FALSE
BFAR	3739	3739	3772	4456	4456	4470	4717	4717	4736	5647	5647	5656	FALSE	FALSE	-0.0979385	FALSE	0.00627151	FALSE
PLA2G10	1	1	1	6	6	7	7	7	11	1	1	15	FALSE	FALSE	0.00279516	FALSE	0.0069093	FALSE
RP11-82O18.2	0	0	1	0	0	0	0	0	0	0	0	0	FALSE	FALSE	0	FALSE	0	FALSE
NPIPA3	0	0	43	0	0	89	0	0	64	1	2	64	FALSE	FALSE	-0.127842	FALSE	0.00686259	FALSE
RP11-719K4.6	0	0	0	0	0	0	0	0	0	0	0	0	FALSE	FALSE	0	FALSE	0	FALSE
NPIPA2	0	0	5	0	0	20	0	0	61	0	1	20	FALSE	FALSE	0	FALSE	0	FALSE
NPIPA1	13	13	154	6	6	135	48	48	575	122	122	1208	FALSE	FALSE	-0.0188549	FALSE	-0.00957175	FALSE
NOMO1	66	66	839	562	562	880	157	157	869	339	339	1462	FALSE	FALSE	-0.477094	FALSE	0.0151301	FALSE
MIR3179-1	0	0	10	0	0	10	0	0	0	0	0	1	FALSE	FALSE	0	FALSE	0	FALSE
MIR3180-1	0	0	36	2	2	49	0	0	16	0	0	6	FALSE	FALSE	0.00279516	FALSE	0	FALSE
PDXDC1	872	872	1056	895	895	942	1701	1701	1958	2416	2416	2521	FALSE	FALSE	0.0642093	FALSE	0.0158602	FALSE
RP11-680G24.6	0	0	1	0	0	0	10	10	21	5	5	6	FALSE	FALSE	0.00279516	FALSE	7.01707e-05	FALSE
NTAN1	2310	2310	2526	2179	2179	2191	3240	3240	3335	2021	2021	2034	FALSE	FALSE	0.115569	FALSE	0.318016	FALSE
RRN3	888	888	1163	1138	1138	1191	1515	1515	2876	1382	1382	4407	FALSE	FALSE	0.0948699	FALSE	-0.216049	FALSE
RP11-72I8.1	5	5	68	1	1	12	39	39	283	75	75	138	FALSE	FALSE	0.0825799	FALSE	0.289383	FALSE
MIR3180-4	7	7	34	5	5	46	0	0	3	0	0	3	FALSE	FALSE	0.016006	FALSE	0.00341359	FALSE
NPIPA5	21	21	82	1	1	16	24	24	532	44	44	791	FALSE	FALSE	0.0357415	FALSE	0.00106867	FALSE
RP11-1021N1.1	0	19	0	0	0	0	0	289	0	0	370	0	FALSE	FALSE	0	FALSE	0	FALSE
MPV17L	30	31	669	43	43	105	8	12	183	5	10	8	FALSE	FALSE	0.65876	FALSE	0.293471	FALSE
C16orf45	214	232	214	216	216	217	178	463	178	111	476	111	FALSE	FALSE	-0.0280042	FALSE	0.218797	FALSE
KIAA0430	2024	2024	2033	2671	2671	2677	3118	3118	3128	3162	3162	3170	FALSE	FALSE	-0.141059	FALSE	0.0545822	FALSE
CTB-193M12.1	4	4	4	13	13	13	27	27	27	102	102	103	FALSE	FALSE	0.00157772	FALSE	0.0236351	FALSE
NDE1	3870	3870	3894	5121	5121	5140	4819	4822	4905	5740	5744	5774	FALSE	FALSE	-0.115765	FALSE	0.0554953	FALSE
CTB-193M12.5	289	289	289	291	291	294	140	143	140	141	141	141	FALSE	FALSE	0.0094135	FALSE	-0.0030543	FALSE
MYH11	246	246	255	194	194	195	359	359	410	149	149	155	FALSE	FALSE	0.0154409	FALSE	0.177785	FALSE
AF001548.5	194	194	194	159	159	159	102	102	102	108	112	108	FALSE	FALSE	0.0849263	FALSE	0.0327483	FALSE
AF001548.6	3	3	3	3	3	3	4	4	4	13	13	13	FALSE	FALSE	0.00279516	FALSE	-0.00334342	FALSE
FOPNL	1560	1560	1566	1842	1842	1845	1979	1979	2010	2531	2531	2543	FALSE	FALSE	-0.0883445	FALSE	-0.0142007	FALSE
CTA-972D3.2	0	0	0	0	0	0	0	0	0	0	0	0	FALSE	FALSE	0	FALSE	0	FALSE
ABCC1	864	864	873	361	361	370	2370	2370	2393	1351	1351	1353	FALSE	FALSE	0.345371	FALSE	0.552461	FALSE
ABCC6	66	66	107	61	61	137	123	123	241	130	130	214	FALSE	FALSE	-0.0228006	FALSE	0.0288382	FALSE
RP11-517A5.7	0	0	1	0	0	2	0	0	2	0	0	0	FALSE	FALSE	0	FALSE	0.00341359	FALSE
NOMO3	8	8	1563	14	14	944	15	15	1603	22	22	999	FALSE	FALSE	0.414877	FALSE	0.0655261	FALSE
RP11-517A5.5	0	0	21	0	0	0	0	0	0	0	0	0	FALSE	FALSE	0.019404	FALSE	0	FALSE
MIR3180-2	0	0	0	0	0	0	0	0	0	0	0	0	FALSE	FALSE	0	FALSE	0	FALSE
AC138969.4	0	0	253	1	1	163	14	14	591	97	97	907	FALSE	FALSE	-0.0958978	FALSE	-0.0945767	FALSE
NPIPA7	0	0	253	0	0	118	0	0	278	0	0	273	FALSE	FALSE	0	FALSE	-0.00326211	FALSE
RP11-14N9.2	0	0	1	0	0	0	0	0	0	0	0	0	FALSE	FALSE	0.00279516	FALSE	0	FALSE
XYLT1	656	656	660	588	588	589	1048	1048	1050	878	878	880	FALSE	FALSE	-0.0124685	FALSE	0.227748	FALSE
CTD-2576D5.4	134	134	134	88	88	88	54	54	54	13	13	13	FALSE	FALSE	0.0697184	FALSE	0.0269469	FALSE
RP11-916L7.1	0	0	0	0	0	0	0	0	0	0	0	0	FALSE	FALSE	0	FALSE	0	FALSE
CTD-3229J4.1	0	0	0	0	0	0	0	0	0	0	0	0	FALSE	FALSE	0	FALSE	0	FALSE
CTA-481E9.4	0	0	0	0	0	0	0	0	0	0	0	0	FALSE	FALSE	0	FALSE	0	FALSE
CTA-481E9.3	0	0	0	1	1	1	0	0	0	0	0	0	FALSE	FALSE	0	FALSE	0	FALSE
NPIPA8	0	0	6	0	0	28	0	0	77	0	0	126	FALSE	FALSE	0	FALSE	-0.00334342	FALSE
RP11-1212A22.4	1	1	239	0	0	87	9	9	464	31	31	500	FALSE	FALSE	0.00279516	FALSE	-0.0156282	FALSE
MIR3180-3	0	0	38	0	0	37	0	0	14	0	0	27	FALSE	FALSE	0	FALSE	0	FALSE
MIR3179-3	0	0	0	0	0	1	0	0	0	0	0	1	FALSE	FALSE	0	FALSE	-0.00334342	FALSE
NOMO2	30	30	884	22	22	451	130	130	1376	226	226	1790	FALSE	FALSE	0.00851864	FALSE	-0.0257941	FALSE
RP11-457I16.2	0	0	2	0	0	0	0	0	4	0	0	0	FALSE	FALSE	0	FALSE	0	FALSE
RPS15A	42091	271853	77165	95631	96795	376923	75962	376403	190512	41701	814673	42286	FALSE	FALSE	-0.590434	FALSE	-0.250516	FALSE
RP11-1035H13.3	0	234900	0	0	4130	0	0	311638	0	0	788984	0	FALSE	FALSE	0	FALSE	0	FALSE
ARL6IP1	3077	8215	3194	9353	12347	9395	1985	13183	2126	1702	17714	1715	FALSE	FALSE	-0.86671	TRUE	-1.13214	TRUE
RP11-1035H13.2	2	2	2	0	0	0	7	7	7	13	13	13	FALSE	FALSE	0	FALSE	-0.00649156	FALSE
SMG1	4496	4506	7931	4524	4550	5881	5752	5752	9939	7872	7876	9580	FALSE	FALSE	0.378866	FALSE	0.302899	FALSE
CTD-2288F12.1	164	164	179	24	24	25	54	54	74	54	54	54	FALSE	FALSE	0.161388	FALSE	0.059225	FALSE
TMC7	2	2	8	4	4	14	0	0	6	0	0	0	FALSE	FALSE	-0.00631845	FALSE	0.0169526	FALSE
RP11-626G11.5	23	23	23	4	4	4	27	27	27	11	11	11	FALSE	FALSE	0.00279516	FALSE	0.023654	FALSE
RP11-626G11.1	0	0	2	0	0	1	0	0	1	0	0	0	FALSE	FALSE	0.00558253	FALSE	0.00341359	FALSE
COQ7	4144	4144	4275	5143	5143	5158	3406	3406	3428	4248	4248	4263	FALSE	FALSE	-0.0839452	FALSE	0.0314708	FALSE
RP11-626G11.4	3	3	3	0	0	0	7	7	8	7	7	7	FALSE	FALSE	0.00279516	FALSE	0.00341359	FALSE
RP11-626G11.6	0	0	0	0	0	0	1	1	1	0	0	0	FALSE	FALSE	0	FALSE	0.00341359	FALSE
ITPRIPL2	632	634	652	1195	1195	1206	460	478	475	589	627	589	FALSE	FALSE	-0.325352	FALSE	-0.162007	FALSE
CTD-2349B8.1	0	2	0	0	0	0	0	47	0	0	41	0	FALSE	FALSE	0	FALSE	0	FALSE
RP11-626G11.3	19	19	20	30	30	31	20	20	24	20	20	20	FALSE	FALSE	0.0350407	FALSE	0.000346183	FALSE
SYT17	217	217	224	250	250	250	201	230	203	281	284	285	FALSE	FALSE	-0.021061	FALSE	0.0260884	FALSE
CLEC19A	0	0	0	0	0	0	0	0	0	0	0	0	FALSE	FALSE	0	FALSE	0	FALSE
CTA-363E6.2	0	0	0	0	0	0	0	0	0	0	0	0	FALSE	FALSE	0	FALSE	0	FALSE
TMC5	27	27	28	18	18	19	9	9	10	5	5	6	FALSE	FALSE	0.00192877	FALSE	0.00358809	FALSE
CTA-363E6.5	1	1	1	0	0	0	0	0	0	0	0	0	FALSE	FALSE	0	FALSE	0	FALSE
CTA-363E6.6	0	0	0	1	1	1	0	0	0	0	0	0	FALSE	FALSE	0	FALSE	0	FALSE
CTA-363E6.7	0	0	0	0	0	0	3	3	3	8	8	8	FALSE	FALSE	0	FALSE	0.00341359	FALSE
GDE1	1654	1654	1658	2102	2102	2107	2076	2076	2085	2454	2454	2456	FALSE	FALSE	-0.127446	FALSE	-0.0690627	FALSE
CCP110	821	821	868	1001	1001	1010	701	701	720	943	943	943	FALSE	FALSE	-0.0167746	FALSE	-0.0349281	FALSE
C16orf62	1095	1102	1120	1251	1263	1269	1911	1919	1923	2606	2611	2610	FALSE	FALSE	0.019062	FALSE	-0.102647	FALSE
AC002550.6	7	7	7	17	17	17	3	3	3	7	7	7	FALSE	FALSE	-0.00794063	FALSE	0.00013987	FALSE
KNOP1	1699	1699	1717	2189	2189	2202	1865	1865	1907	2551	2551	2564	FALSE	FALSE	-0.262371	FALSE	-0.071505	FALSE
AC002550.5	18	25	18	8	20	8	24	32	25	2	7	2	FALSE	FALSE	-0.00574149	FALSE	0.00347215	FALSE
IQCK	93	93	113	61	61	82	121	121	129	133	133	137	FALSE	FALSE	0.0251425	FALSE	-0.00355363	FALSE
CTD-2380F24.1	0	0	0	0	0	0	0	0	0	0	0	0	FALSE	FALSE	0	FALSE	0	FALSE
GPRC5B	23	23	23	12	12	12	68	68	68	62	62	65	FALSE	FALSE	-0.0102109	FALSE	-0.00188678	FALSE
GPR139	0	0	0	0	0	0	0	0	0	0	0	0	FALSE	FALSE	0	FALSE	0	FALSE
RP11-204E4.3	0	0	0	0	0	0	0	0	0	0	0	0	FALSE	FALSE	0	FALSE	0	FALSE
GP2	0	0	3	2	2	5	0	0	0	0	0	0	FALSE	FALSE	-0.00179732	FALSE	0	FALSE
UMOD	0	0	0	0	0	0	0	0	0	0	0	0	FALSE	FALSE	0	FALSE	0	FALSE
PDILT	3	3	3	0	0	0	0	0	1	0	0	0	FALSE	FALSE	0.00836215	FALSE	0	FALSE
RP11-429K17.1	0	0	0	0	0	0	0	0	0	0	0	0	FALSE	FALSE	0	FALSE	0	FALSE
ACSM5	3	3	3	0	0	2	2	2	3	7	7	7	FALSE	FALSE	-0.00120191	FALSE	-0.00658332	FALSE
CTD-2194A8.2	0	0	0	0	0	0	0	0	0	0	0	0	FALSE	FALSE	0	FALSE	0	FALSE
ACSM2A	2	2	3	4	4	4	0	0	1	0	0	0	FALSE	FALSE	0	FALSE	0	FALSE
ACSM2B	0	0	6	3	3	6	0	0	1	0	1	0	FALSE	FALSE	-0.00678444	FALSE	0.00341359	FALSE
RP11-143N13.2	0	0	0	0	0	0	0	0	0	0	0	0	FALSE	FALSE	0	FALSE	0	FALSE
ACSM3	403	403	406	462	462	464	398	398	402	456	456	457	FALSE	FALSE	-0.0338921	FALSE	0.00410446	FALSE
ACSM1	27	27	27	39	39	39	37	37	38	53	53	53	FALSE	FALSE	-0.0156916	FALSE	0.0104501	FALSE
THUMPD1	4435	4435	4590	6138	6138	6177	4405	4405	4630	5144	5152	5164	FALSE	FALSE	-0.204373	FALSE	-0.0381708	FALSE
AC004381.7	2	2	2	5	5	5	22	22	22	68	75	68	FALSE	FALSE	-0.00736431	FALSE	0.0136808	FALSE
ERI2	123	126	125	157	160	158	168	199	172	189	303	189	FALSE	FALSE	-0.0110929	FALSE	0.0120609	FALSE
AC004381.6	44	44	45	26	26	26	73	73	73	111	111	111	FALSE	FALSE	0.0269439	FALSE	0.0171721	FALSE
DCUN1D3	148	151	158	144	147	149	111	142	129	99	213	100	FALSE	FALSE	0.0246432	FALSE	-0.0143573	FALSE
LYRM1	1885	1885	1885	2347	2347	2357	2290	2290	2293	2884	2884	2893	FALSE	FALSE	-0.0866312	FALSE	0.00369028	FALSE
DNAH3	18	18	18	1	1	1	2	2	2	3	3	3	FALSE	FALSE	0.013257	FALSE	-0.00334342	FALSE
CTC-508F8.1	23	23	23	25	25	25	15	15	15	7	7	7	FALSE	FALSE	-0.0156916	FALSE	0.0136332	FALSE
TMEM159	1064	1064	1084	1023	1023	1027	1464	1464	1483	1758	1758	1765	FALSE	FALSE	0.0259911	FALSE	0.0314663	FALSE
AF001550.7	0	0	0	0	0	0	0	0	0	0	0	0	FALSE	FALSE	0	FALSE	0	FALSE
ZP2	0	0	0	0	0	0	0	0	0	1	1	1	FALSE	FALSE	0	FALSE	0	FALSE
ANKS4B	1	1	15	0	0	1	1	1	1	0	0	5	FALSE	FALSE	0.0269273	FALSE	-0.00334342	FALSE
CRYM	36	36	36	25	25	25	29	29	29	59	59	59	FALSE	FALSE	0.00887564	FALSE	-0.00240253	FALSE
CRYM-AS1	53	53	60	83	83	84	47	47	48	67	67	67	FALSE	FALSE	-0.0135035	FALSE	0.000811925	FALSE
NPIPB3	9	9	2843	36	36	3120	14	14	1104	37	38	1439	FALSE	FALSE	0.0230597	FALSE	0.0138873	FALSE
CTB-31N19.5	0	0	0	0	0	0	0	0	0	0	0	0	FALSE	FALSE	0	FALSE	0	FALSE
METTL9	8825	8825	8849	10946	10946	11025	9626	9626	9678	7761	7761	7772	FALSE	FALSE	-0.176469	FALSE	0.0577827	FALSE
IGSF6	7215	7215	7275	9855	9855	9886	8351	8351	8383	11982	11983	12010	FALSE	FALSE	-0.188942	FALSE	-0.0963885	FALSE
OTOA	10	10	41	6	6	22	19	19	44	26	26	40	FALSE	FALSE	0.0256083	FALSE	0.0203219	FALSE
RP11-645C24.5	8	8	59	87	87	113	10	10	38	38	38	82	FALSE	FALSE	-0.0953173	FALSE	-0.00928758	FALSE
NPIPB4	28	28	429	39	39	922	102	102	660	321	321	1114	FALSE	FALSE	-0.0853729	FALSE	-0.144198	FALSE
UQCRC2	8004	8004	8011	9816	9816	9859	9035	9035	9058	12647	12647	12658	FALSE	FALSE	-0.106865	FALSE	-0.112365	FALSE
PDZD9	0	0	0	0	0	0	0	0	0	0	0	0	FALSE	FALSE	0	FALSE	0	FALSE
CTD-2649C14.3	49	49	49	23	23	23	73	73	73	56	56	56	FALSE	FALSE	0.037595	FALSE	0.0300339	FALSE
C16orf52	1829	1829	1855	1184	1184	1191	1780	1780	1803	319	319	319	FALSE	FALSE	0.184488	FALSE	0.846318	TRUE
RP11-101E7.2	1	1	1	0	0	0	1	1	1	0	0	0	FALSE	FALSE	0.00279516	FALSE	0.00341359	FALSE
VWA3A	3	3	3	0	0	2	7	7	7	12	12	12	FALSE	FALSE	0	FALSE	-0.00649156	FALSE
SDR42E2	491	491	491	1057	1057	1062	484	484	484	1247	1247	1248	FALSE	FALSE	-0.542175	FALSE	-0.696694	TRUE
EEF2K	595	595	608	512	512	519	789	789	805	1038	1038	1045	FALSE	FALSE	0.0843382	FALSE	0.06735	FALSE
RP11-141O15.1	8	8	8	2	2	2	4	4	4	1	1	1	FALSE	FALSE	0.00836215	FALSE	7.01707e-05	FALSE
POLR3E	1469	1470	1487	1792	1792	1814	1377	1377	1401	1903	1903	1907	FALSE	FALSE	-0.101208	FALSE	-0.0551573	FALSE
CDR2	1496	1496	1582	1698	1698	1708	2629	2629	2757	1498	1498	1632	FALSE	FALSE	-0.0204305	FALSE	0.541822	FALSE
RP11-21M24.3	18	19	18	5	5	5	23	23	23	5	5	5	FALSE	FALSE	0.0105004	FALSE	0.0102769	FALSE
RP11-21M24.2	68	68	74	93	93	95	57	57	58	80	80	80	FALSE	FALSE	-0.0129906	FALSE	0.0105513	FALSE
NPIPB5	148	148	2367	220	220	8807	187	187	1742	613	613	2315	FALSE	FALSE	-0.246339	FALSE	-0.0710568	FALSE
RP11-105C19.2	0	0	44	0	0	8	0	0	39	0	0	31	FALSE	FALSE	0	FALSE	0	FALSE
RP11-105C19.1	0	0	10	3	3	53	1	1	24	11	11	17	FALSE	FALSE	0.00836215	FALSE	0.0269469	FALSE
HS3ST2	0	0	0	0	0	0	0	0	0	0	0	0	FALSE	FALSE	0	FALSE	0	FALSE
RP11-20G6.2	1	1	1	0	0	1	0	0	1	0	0	0	FALSE	FALSE	0	FALSE	0	FALSE
USP31	174	174	174	212	212	212	336	336	336	151	152	151	FALSE	FALSE	-0.0418149	FALSE	0.16625	FALSE
SCNN1G	0	0	0	0	0	0	0	0	0	0	0	0	FALSE	FALSE	0	FALSE	0	FALSE
CTC-391G2.1	0	0	0	0	0	0	0	0	0	0	0	0	FALSE	FALSE	0	FALSE	0	FALSE
SCNN1B	15	15	15	12	12	12	9	9	9	10	10	10	FALSE	FALSE	0.0031318	FALSE	0.00347215	FALSE
COG7	822	822	833	746	746	927	1015	1015	1019	1377	1378	1378	FALSE	FALSE	-0.110244	FALSE	0.0578454	FALSE
CTD-2270L9.4	153	153	157	51	51	51	274	274	276	296	296	296	FALSE	FALSE	0.0798722	FALSE	0.0232459	FALSE
GGA2	2455	2455	2474	2249	2250	2260	2913	2913	2922	3243	3243	3250	FALSE	FALSE	0.103031	FALSE	6.54834e-05	FALSE
EARS2	206	206	211	251	251	255	526	526	536	625	625	625	FALSE	FALSE	-0.0199331	FALSE	-0.000536583	FALSE
UBFD1	647	647	648	670	670	683	780	780	794	664	664	676	FALSE	FALSE	-0.0192715	FALSE	0.106923	FALSE
NDUFAB1	8423	8423	8454	8940	8940	8990	12934	12934	13096	15578	15578	15581	FALSE	FALSE	0.0220024	FALSE	-0.0219653	FALSE
PALB2	230	230	232	317	317	317	257	257	258	384	384	385	FALSE	FALSE	-0.0821477	FALSE	-0.0381097	FALSE
CTD-2196E14.3	1	1	1	0	0	0	12	12	12	0	0	0	FALSE	FALSE	0	FALSE	0	FALSE
DCTN5	1411	1411	1445	1771	1771	1806	1410	1410	1437	1962	1962	1971	FALSE	FALSE	-0.0798583	FALSE	-0.0392087	FALSE
PLK1	183	183	188	137	137	143	248	248	263	385	385	386	FALSE	FALSE	0.0523759	FALSE	-0.00800173	FALSE
CTD-2196E14.5	0	0	0	0	0	0	1	1	1	0	0	0	FALSE	FALSE	0	FALSE	0	FALSE
ERN2	1	1	3	1	2	4	0	0	1	1	1	1	FALSE	FALSE	-0.00120191	FALSE	0.00341359	FALSE
CTD-2385L22.1	0	0	0	0	0	0	0	0	0	0	0	0	FALSE	FALSE	0	FALSE	0	FALSE
CHP2	0	0	0	0	0	0	0	0	1	0	0	0	FALSE	FALSE	0	FALSE	0.00341359	FALSE
PRKCB	10305	10305	10320	13779	13779	13823	12040	12040	12084	9003	9003	9039	FALSE	FALSE	-0.223408	FALSE	0.478949	FALSE
AC004125.3	0	0	0	0	0	0	0	0	0	0	0	0	FALSE	FALSE	0	FALSE	0	FALSE
CACNG3	0	0	0	0	0	0	0	0	1	0	0	0	FALSE	FALSE	0	FALSE	0.00341359	FALSE
CTD-2313J23.1	1	1	4	0	0	1	0	0	2	0	0	2	FALSE	FALSE	0.00218456	FALSE	7.01707e-05	FALSE
RBBP6	6263	6263	6281	6616	6616	6640	13492	13492	13512	14680	14680	14989	FALSE	FALSE	-0.053557	FALSE	0.0121917	FALSE
CTD-2540M10.1	1	1	2	0	0	0	0	0	0	0	0	0	FALSE	FALSE	0	FALSE	0	FALSE
LINC01567	2	2	13	0	0	1	0	0	2	0	0	0	FALSE	FALSE	0.0111341	FALSE	0.00341359	FALSE
TNRC6A	4321	4321	4367	3808	3809	3831	2796	2796	2822	4085	4085	4133	FALSE	FALSE	-0.212758	FALSE	-0.337627	FALSE
CTD-2515A14.1	35	35	37	78	78	78	5	5	5	1	1	1	FALSE	FALSE	0.0350407	FALSE	0	FALSE
SLC5A11	5	5	6	0	0	0	1	1	1	14	14	14	FALSE	FALSE	0.00279516	FALSE	7.01707e-05	FALSE
ARHGAP17	2071	2071	2073	1467	1467	1469	3816	3816	3846	4453	4453	4511	FALSE	FALSE	0.195669	FALSE	0.283279	FALSE
RP11-266L9.5	114	114	130	130	131	131	131	131	142	108	108	116	FALSE	FALSE	-0.0105683	FALSE	0.0386184	FALSE
LCMT1-AS1	91	91	103	52	52	53	94	94	125	361	361	362	FALSE	FALSE	0.057736	FALSE	-0.060236	FALSE
LCMT1	3085	3085	3140	3568	3568	3574	3705	3705	3836	4188	4188	4205	FALSE	FALSE	-0.0684438	FALSE	0.0568487	FALSE
LCMT1-AS2	16	16	16	5	5	7	5	5	7	8	8	8	FALSE	FALSE	0.0153611	FALSE	0.0102769	FALSE
AQP8	8	8	8	9	9	9	1	1	1	0	0	0	FALSE	FALSE	0.00218456	FALSE	0.00341359	FALSE
ZKSCAN2	164	164	164	132	132	133	212	212	212	230	230	230	FALSE	FALSE	0.0724769	FALSE	0.00650544	FALSE
CTD-2547G23.2	0	0	0	7	7	7	0	0	0	0	0	0	FALSE	FALSE	-0.00339797	FALSE	0	FALSE
CTD-2547G23.4	812	812	866	958	958	963	207	207	219	189	189	190	FALSE	FALSE	-0.0447199	FALSE	0.0760368	FALSE
CTA-249B10.1	0	0	0	0	0	0	0	0	0	0	0	0	FALSE	FALSE	0	FALSE	0	FALSE
HS3ST4	2	2	2	0	0	0	26	26	66	0	0	0	FALSE	FALSE	0	FALSE	0.106916	FALSE
AC009158.1	0	0	0	0	0	0	0	0	0	0	0	0	FALSE	FALSE	0	FALSE	0	FALSE
AC002331.1	11	11	11	24	24	24	1	1	1	1	1	1	FALSE	FALSE	-0.0218118	FALSE	0.00341359	FALSE
RP11-142A12.1	0	0	0	1	1	3	0	0	1	0	0	0	FALSE	FALSE	-0.00339797	FALSE	0.00341359	FALSE
C16orf82	0	0	0	0	0	0	0	0	0	0	0	0	FALSE	FALSE	0	FALSE	0	FALSE
RP11-673P17.2	0	0	0	0	0	0	0	0	0	0	0	0	FALSE	FALSE	0	FALSE	0	FALSE
RP11-673P17.4	8	8	8	0	0	0	0	0	0	0	0	0	FALSE	FALSE	0.00558253	FALSE	0	FALSE
KDM8	172	172	174	120	120	120	623	623	625	802	802	803	FALSE	FALSE	0.0693433	FALSE	0.0519424	FALSE
CTD-3203P2.1	27	27	27	35	35	35	41	41	41	50	50	50	FALSE	FALSE	-0.0118778	FALSE	-0.00263081	FALSE
NSMCE1	6304	6304	6345	7094	7094	7113	8823	8823	8906	10790	10790	10799	FALSE	FALSE	-0.0267157	FALSE	0.127957	FALSE
FLJ21408	173	173	173	67	67	67	234	234	234	298	298	298	FALSE	FALSE	0.100326	FALSE	-0.00446574	FALSE
CTD-3203P2.3	280	280	280	41	41	41	87	87	87	26	26	26	FALSE	FALSE	0.188966	FALSE	0.0462565	FALSE
IL4R	3196	3196	3200	3438	3438	3447	4359	4359	4500	5359	5359	5450	FALSE	FALSE	-0.0114922	FALSE	0.0160586	FALSE
IL21R	544	544	548	550	550	552	1227	1227	1232	1460	1460	1466	FALSE	FALSE	0.0255287	FALSE	-0.00386868	FALSE
IL21R-AS1	18	18	19	8	8	8	55	55	55	18	18	18	FALSE	FALSE	0.0201658	FALSE	0.010484	FALSE
GTF3C1	1610	1610	1615	1286	1286	1289	2692	2692	2714	3025	3025	3053	FALSE	FALSE	0.0519456	FALSE	0.0874824	FALSE
KIAA0556	356	356	363	155	155	155	601	601	604	753	753	753	FALSE	FALSE	0.151656	FALSE	0.00958972	FALSE
CTD-2049O4.1	0	0	2	0	0	0	28	28	28	0	0	0	FALSE	FALSE	0.00279516	FALSE	0.00341359	FALSE
GSG1L	2	2	2	1	1	1	3	3	4	0	0	0	FALSE	FALSE	-0.000602811	FALSE	0	FALSE
XPO6	3409	3409	3414	3765	3765	3778	4108	4108	4142	4038	4038	4090	FALSE	FALSE	-0.0232129	FALSE	0.303912	FALSE
RP11-57A19.2	5	5	7	9	9	12	22	22	23	57	57	57	FALSE	FALSE	-0.00238909	FALSE	0.013751	FALSE
SBK1	584	584	589	453	453	456	1153	1153	1159	833	833	835	FALSE	FALSE	0.00337999	FALSE	0.33815	FALSE
NPIPB6	14	14	124	3	3	57	16	16	113	2	2	56	FALSE	FALSE	0.0282792	FALSE	-0.00286363	FALSE
EIF3CL	5	5	1754	115	115	2973	19	19	7156	139	139	10905	FALSE	FALSE	-0.261645	FALSE	-0.242853	FALSE
RP11-57A19.5	0	0	0	0	0	0	0	0	0	0	0	0	FALSE	FALSE	0	FALSE	0	FALSE
NPIPB7	1	7	23	0	6	37	1	5	49	6	8	40	FALSE	FALSE	0.00279516	FALSE	0.00347215	FALSE
RP11-435I10.4	0	3018	0	0	31	1	0	3191	0	0	4924	0	FALSE	FALSE	-0.0218118	FALSE	7.01707e-05	FALSE
CLN3	513	3528	521	2295	2320	2302	1537	4726	1637	1309	6231	1313	FALSE	FALSE	-0.484838	FALSE	-0.111386	FALSE
APOBR	2364	2364	2366	2061	2061	2078	3901	3902	3916	5320	5320	5329	FALSE	FALSE	-0.0553921	FALSE	0.0289989	FALSE
IL27	31	31	31	28	28	28	30	30	31	48	48	48	FALSE	FALSE	0.000151366	FALSE	0.00398195	FALSE
NUPR1	8	8	20	9	9	19	7	7	11	11	11	11	FALSE	FALSE	-0.0085915	FALSE	0.010312	FALSE
RP11-666O2.2	377	377	377	85	85	85	680	680	680	837	837	838	FALSE	FALSE	0.267593	FALSE	0.550729	FALSE
SGF29	2837	2837	2927	2812	2812	2831	4155	4156	4199	5716	5716	5764	FALSE	FALSE	-0.0228129	FALSE	-0.0698322	FALSE
SULT1A2	10	10	372	16	16	16	221	221	721	67	74	214	FALSE	FALSE	0.00466279	FALSE	0.126508	FALSE
SULT1A1	1223	1223	2129	1974	1974	2007	2271	2271	3420	4618	4625	5035	FALSE	FALSE	-0.192245	FALSE	-0.150341	FALSE
NPIPB8	2	2	113	17	17	76	0	0	71	5	5	119	FALSE	FALSE	-0.0090827	FALSE	0.0203122	FALSE
EIF3C	29	29	6730	195	195	6239	53	53	4668	300	301	2988	FALSE	FALSE	-0.116928	FALSE	-0.251917	FALSE
NPIPB9	2	2	93	0	1	131	1	1	118	2	2	68	FALSE	FALSE	0.00218456	FALSE	-0.00326211	FALSE
RP11-1348G14.4	31	31	39	12	12	14	55	55	88	20	20	89	FALSE	FALSE	0.0342538	FALSE	0.0461743	FALSE
RP11-1348G14.5	11	11	11	354	354	384	7	7	7	8	9	8	FALSE	FALSE	-0.365061	FALSE	0.00341359	FALSE
RP11-1348G14.8	397	397	398	139	139	139	703	703	725	626	626	628	FALSE	FALSE	0.173267	FALSE	0.15745	FALSE
ATXN2L	3803	3803	3827	1041	1042	1045	7367	7368	7472	6738	6741	6766	FALSE	FALSE	0.889393	TRUE	0.273706	FALSE
RP11-24N18.1	14	14	14	1	1	1	43	43	45	147	147	147	FALSE	FALSE	0.013257	FALSE	-0.131641	FALSE
TUFM	13306	13306	13552	12758	12758	12775	19698	19698	19841	21333	21334	21373	FALSE	FALSE	0.0395688	FALSE	-0.010465	FALSE
SH2B1	1556	1556	1561	1424	1424	1430	2674	2674	2684	2443	2444	2469	FALSE	FALSE	0.0625243	FALSE	0.12653	FALSE
RP11-22P6.2	616	616	760	80	80	92	73	73	97	46	46	46	FALSE	FALSE	0.550648	FALSE	0.092467	FALSE
ATP2A1	17	17	17	6	6	6	20	20	20	21	21	21	FALSE	FALSE	0.0077361	FALSE	0.0069557	FALSE
ATP2A1-AS1	65	65	65	46	46	46	105	105	105	129	129	129	FALSE	FALSE	0.0320399	FALSE	0.0665082	FALSE
RABEP2	2211	2211	2216	1021	1021	1024	2189	2189	2194	2606	2606	2613	FALSE	FALSE	0.388532	FALSE	0.0512416	FALSE
CD19	961	961	966	995	995	999	2329	2329	2331	3128	3129	3138	FALSE	FALSE	0.0156276	FALSE	-0.0337549	FALSE
NFATC2IP	4793	4793	4872	4801	4802	4840	5509	5509	5624	5581	5581	5645	FALSE	FALSE	-0.0533283	FALSE	-0.0130251	FALSE
RP11-264B17.2	43	43	43	9	9	10	5	5	5	3	3	6	FALSE	FALSE	0.0443111	FALSE	-0.00334342	FALSE
RP11-264B17.4	24	24	24	14	14	14	79	79	79	91	91	91	FALSE	FALSE	0.0161615	FALSE	-0.00139346	FALSE
SPNS1	2726	2726	2794	1947	1947	1969	3975	3976	3999	4874	4874	5044	FALSE	FALSE	0.156286	FALSE	-0.0129807	FALSE
LAT	12768	12768	13110	11130	11131	11196	21793	21793	21828	22623	22627	22677	FALSE	FALSE	0.113536	FALSE	0.0740015	FALSE
RP11-264B17.5	25	25	25	0	0	0	39	39	39	103	103	103	FALSE	FALSE	0	FALSE	-0.0562553	FALSE
RP11-426C22.5	870	870	1265	818	818	837	350	350	698	458	458	575	FALSE	FALSE	0.467517	FALSE	0.118938	FALSE
RP11-426C22.4	1	1	1	0	0	0	18	18	31	24	24	34	FALSE	FALSE	0	FALSE	-0.00286363	FALSE
RP11-426C22.7	11	11	12	15	15	17	12	12	13	4	4	4	FALSE	FALSE	0.0105004	FALSE	0.0169655	FALSE
RP11-426C22.6	2	2	2	0	0	0	0	0	1	6	6	6	FALSE	FALSE	0.00279516	FALSE	-0.00334342	FALSE
RP11-426C22.8	34	34	41	79	79	79	12	12	20	31	31	34	FALSE	FALSE	-0.0383116	FALSE	-0.0188323	FALSE
RP11-231C14.7	252	252	1385	559	559	1130	277	277	1253	207	207	505	FALSE	FALSE	0.122124	FALSE	0.51667	FALSE
NPIPB11	25	25	286	15	15	2423	129	129	307	253	253	578	FALSE	FALSE	0.0407711	FALSE	-0.0720248	FALSE
BOLA2	0	62	16	0	23	1	3	512	254	2	183	409	FALSE	FALSE	0.0296391	FALSE	0.0236164	FALSE
RP11-345J4.5	6	68	126	2	25	79	6	515	137	6	187	17	FALSE	FALSE	-0.0388617	FALSE	0.678439	FALSE
SLX1B	8	8	5414	89	89	4318	41	41	8200	137	138	7982	FALSE	FALSE	-0.137099	FALSE	-1.12837	TRUE
SULT1A4	4	4	1957	45	45	1111	7	7	1568	20	21	2357	FALSE	FALSE	-0.0673906	FALSE	-0.0386129	FALSE
RP11-345J4.3	3	3	191	2	2	176	1	1	279	7	7	151	FALSE	FALSE	0.0214816	FALSE	-0.00989354	FALSE
RP11-231C14.4	2	2	2729	2	2	1876	5	5	1212	53	53	1420	FALSE	FALSE	0	FALSE	-0.0424067	FALSE
SPN	4840	4841	5205	6705	6705	6771	9083	9130	9235	5501	11798	5558	FALSE	FALSE	-0.207374	FALSE	-0.0204869	FALSE
AC009133.22	0	2	0	0	0	0	0	218	0	0	6356	0	FALSE	FALSE	0	FALSE	0	FALSE
QPRT	164	165	189	193	193	202	64	238	69	83	236	84	FALSE	FALSE	0.0130388	FALSE	-0.00146262	FALSE
C16orf54	3667	3667	3692	4329	4329	4345	7111	7111	7166	8880	8881	8906	FALSE	FALSE	-0.0930588	FALSE	0.175187	FALSE
AC009133.17	95	95	113	107	107	111	332	332	352	909	909	909	FALSE	FALSE	0.0373747	FALSE	-0.112002	FALSE
ZG16	1	1	5	1	1	2	1	1	1	0	0	0	FALSE	FALSE	0.0111341	FALSE	0	FALSE
KIF22	2726	2726	2753	2260	2261	2267	4373	4374	4386	5457	5457	5485	FALSE	FALSE	0.115914	FALSE	-0.0114567	FALSE
AC009133.21	46	46	46	47	47	47	67	67	67	103	103	103	FALSE	FALSE	-0.00387369	FALSE	-0.0275976	FALSE
MAZ	8838	8838	8841	2649	2650	2659	11970	11973	12056	6031	6058	6064	FALSE	FALSE	0.885217	TRUE	0.889072	TRUE
AC009133.15	51	51	51	10	10	10	203	203	203	55	55	55	FALSE	FALSE	0.0416569	FALSE	0.052231	FALSE
AC009133.12	344	344	344	248	248	275	921	921	928	937	937	945	FALSE	FALSE	0.049583	FALSE	0.0556538	FALSE
PRRT2	164	177	165	38	42	40	55	129	64	86	165	86	FALSE	FALSE	0.0894128	FALSE	-0.0768325	FALSE
AC009133.23	0	3564	0	0	4671	0	0	2759	0	0	2069	0	FALSE	FALSE	0	FALSE	0	FALSE
PAGR1	26	3577	26	6	4673	6	3100	5785	3100	5234	7224	5243	FALSE	FALSE	-1.59689	TRUE	-0.284652	FALSE
CTD-2574D22.6	0	2712	0	0	52	0	0	1549	0	0	5531	0	FALSE	FALSE	0	FALSE	7.01707e-05	FALSE
MVP	5180	5183	5195	4538	4543	4552	6600	7588	6618	4598	9826	4632	FALSE	FALSE	0.0334616	FALSE	-0.0445	FALSE
CDIPT	3039	3039	3040	3992	3992	3994	4978	4978	4991	4878	4878	4891	FALSE	FALSE	-0.12488	FALSE	0.021834	FALSE
CTD-2574D22.7	7	7	7	0	0	0	22	22	22	1	13	2	FALSE	FALSE	0.00558253	FALSE	0.00686259	FALSE
CDIPT-AS1	4	4	4	1	1	1	4	4	4	23	23	23	FALSE	FALSE	0.00218456	FALSE	0.010206	FALSE
SEZ6L2	56	56	57	8	8	8	0	0	0	0	0	0	FALSE	FALSE	-0.00120191	FALSE	0	FALSE
ASPHD1	8	8	8	0	1	0	0	0	0	1	1	1	FALSE	FALSE	0	FALSE	0	FALSE
KCTD13	1047	1047	1049	173	173	173	2143	2143	2145	2504	2505	2508	FALSE	FALSE	0.642878	FALSE	0.0186797	FALSE
CTD-2574D22.2	17	17	20	50	50	50	14	14	15	2	3	2	FALSE	FALSE	-0.0395966	FALSE	0.00686259	FALSE
TMEM219	11468	11468	11548	8273	8273	8292	19200	19201	19313	22177	22190	22243	FALSE	FALSE	0.214953	FALSE	0.142489	FALSE
TAOK2	627	627	627	399	402	400	1068	1068	1071	1323	1323	1324	FALSE	FALSE	0.124866	FALSE	-0.0309985	FALSE
HIRIP3	1548	1549	1553	1864	1864	1872	2027	2027	2034	2483	2483	2487	FALSE	FALSE	-0.102949	FALSE	0.00104936	FALSE
INO80E	2235	2235	2235	1366	1369	1369	7960	7960	7967	9809	9809	9848	FALSE	FALSE	0.231787	FALSE	-0.0145697	FALSE
DOC2A	26	26	31	8	8	10	6	6	8	22	23	22	FALSE	FALSE	0.0161615	FALSE	-0.0127432	FALSE
C16orf92	0	0	0	0	0	0	0	0	0	0	0	0	FALSE	FALSE	0	FALSE	0	FALSE
FAM57B	24	24	31	4	4	8	3	3	12	5	8	5	FALSE	FALSE	0.0105004	FALSE	0.0169655	FALSE
ALDOA	46383	46384	46589	26239	26243	26369	59088	59090	65678	95060	95069	95208	FALSE	FALSE	0.502583	FALSE	-0.050494	FALSE
CTD-2515O10.5	58	58	58	36	36	38	30	30	30	0	0	1	FALSE	FALSE	0.0262869	FALSE	0.013585	FALSE
PPP4C	8613	8613	8628	1418	1418	1440	11994	11994	12209	7672	7679	7721	FALSE	FALSE	1.21486	TRUE	0.381993	FALSE
TBX6	97	97	103	82	82	89	137	137	140	175	175	175	FALSE	FALSE	0.0178504	FALSE	0.0418226	FALSE
YPEL3	17810	17810	17825	13908	13909	13974	33546	33546	33564	8277	8279	8316	FALSE	FALSE	0.214077	FALSE	0.937571	TRUE
RP11-455F5.3	43	43	43	33	33	33	104	104	104	81	81	81	FALSE	FALSE	0.0144377	FALSE	0.0688754	FALSE
GDPD3	149	149	151	140	140	141	252	252	254	341	342	342	FALSE	FALSE	-0.00158085	FALSE	-0.000385896	FALSE
RP11-455F5.4	2	2	7	1	1	21	0	0	3	0	0	0	FALSE	FALSE	-0.0339622	FALSE	0.010206	FALSE
RP11-455F5.6	8	8	20	2	3	3	6	6	10	2	2	3	FALSE	FALSE	0.0289571	FALSE	0.0102416	FALSE
MAPK3	2095	2095	2103	882	882	890	2634	2634	2668	1289	1292	1298	FALSE	FALSE	0.35426	FALSE	0.453488	FALSE
CORO1A	71953	71953	83182	1080	1084	49623	102166	102167	105175	140904	140916	143201	FALSE	FALSE	0.297361	FALSE	-0.0460786	FALSE
RP11-455F5.5	1332	1332	1386	9	9	9	1557	1557	1588	1959	1959	1965	FALSE	FALSE	0.776937	TRUE	0.665521	FALSE
BOLA2B	27	27	2115	23	23	1505	30	30	2950	56	56	2937	FALSE	FALSE	0.0610467	FALSE	0.211349	FALSE
SLX1A	14	14	1642	176	176	3460	91	92	5985	132	133	9224	FALSE	FALSE	-0.227602	FALSE	0.0122042	FALSE
SULT1A3	9	9	1169	403	403	2365	13	13	2022	43	43	2525	FALSE	FALSE	-0.810662	TRUE	0.0179279	FALSE
RP11-347C12.3	4	4	121	3	3	96	32	32	232	8	8	340	FALSE	FALSE	0.0077361	FALSE	0.0203459	FALSE
RP11-347C12.1	8	9	1883	15	16	565	6	6	601	19	20	724	FALSE	FALSE	0.0055676	FALSE	0.00700178	FALSE
CD2BP2	3266	3266	3301	3158	3158	3251	4363	4364	4375	4613	4613	4625	FALSE	FALSE	-0.0220123	FALSE	0.0119657	FALSE
RP11-347C12.10	102	102	102	55	55	55	119	119	119	187	187	187	FALSE	FALSE	0.0390824	FALSE	0.0678103	FALSE
TBC1D10B	1445	1445	1447	1524	1525	1532	2218	2218	2219	1465	1465	1475	FALSE	FALSE	-0.0618497	FALSE	0.411892	FALSE
RP11-347C12.11	0	0	0	4	4	4	14	14	14	5	5	5	FALSE	FALSE	0	FALSE	0.00341359	FALSE
MYLPF	50	50	50	22	22	22	97	97	98	188	190	188	FALSE	FALSE	0.013206	FALSE	-0.0497252	FALSE
ZNF48	675	675	678	572	573	586	827	827	849	471	471	472	FALSE	FALSE	0.0590168	FALSE	0.270818	FALSE
SEPT1	16299	16299	16381	5349	5352	5681	21540	21540	21664	28520	28521	28624	FALSE	FALSE	0.621231	FALSE	0.0167376	FALSE
ZNF771	372	372	377	317	318	319	571	571	577	566	566	567	FALSE	FALSE	0.0330934	FALSE	0.015697	FALSE
DCTPP1	3259	3259	3259	4091	4091	4098	3521	3521	3522	4978	4978	4998	FALSE	FALSE	-0.0903397	FALSE	-0.0548572	FALSE
SEPHS2	380	380	380	169	171	169	3844	3844	3845	4778	4779	4781	FALSE	FALSE	0.130017	FALSE	-0.013502	FALSE
ITGAL	5357	5357	5866	5916	5916	5976	8564	8564	8765	12421	12421	12495	FALSE	FALSE	-0.0546517	FALSE	-0.0872685	FALSE
RP11-297C4.2	8	8	8	0	0	0	339	339	340	106	106	106	FALSE	FALSE	0	FALSE	0.0622659	FALSE
RP11-297C4.3	8	8	9	2	2	2	4	4	5	9	9	9	FALSE	FALSE	0.00157772	FALSE	-0.00658332	FALSE
RP11-297C4.1	4	4	4	1	1	1	303	303	311	179	179	180	FALSE	FALSE	0.00279516	FALSE	0.232447	FALSE
ZNF768	382	384	384	160	162	160	348	463	349	297	345	297	FALSE	FALSE	0.149295	FALSE	0.131933	FALSE
AC002310.11	0	55	0	0	32	0	0	483	0	0	485	0	FALSE	FALSE	0	FALSE	0	FALSE
ZNF747	374	427	380	476	506	480	208	577	215	260	697	261	FALSE	FALSE	0.0186552	FALSE	-0.130135	FALSE
AC002310.13	0	144	0	0	13	0	0	513	0	0	518	0	FALSE	FALSE	0	FALSE	0	FALSE
AC002310.12	350	350	378	318	318	321	463	463	484	660	660	663	FALSE	FALSE	0.0780623	FALSE	-0.0310797	FALSE
ZNF764	319	460	326	412	413	414	177	647	188	247	759	248	FALSE	FALSE	-0.0472862	FALSE	-0.152989	FALSE
ZNF688	2800	2800	2801	2583	2583	2592	3212	3215	3252	2941	2943	2952	FALSE	FALSE	0.112518	FALSE	0.0754209	FALSE
AC002310.7	11	11	32	2	2	23	41	41	41	15	15	15	FALSE	FALSE	0.00408895	FALSE	0.0302167	FALSE
ZNF785	419	419	469	537	537	547	399	402	420	627	627	630	FALSE	FALSE	-0.0272173	FALSE	-0.0205855	FALSE
RP11-146F11.5	2	2	3	2	2	2	7	7	7	23	23	23	FALSE	FALSE	0.00279516	FALSE	-0.00968886	FALSE
ZNF689	528	528	529	637	637	638	748	748	758	911	912	911	FALSE	FALSE	-0.115854	FALSE	-0.00821494	FALSE
PRR14	1932	1932	1934	1286	1286	1293	3048	3048	3066	3456	3456	3494	FALSE	FALSE	0.218848	FALSE	0.0869379	FALSE
FBRS	2730	2730	2732	1726	1726	1747	4597	4597	4612	4798	4799	4815	FALSE	FALSE	0.215642	FALSE	0.173348	FALSE
RP11-146F11.1	236	236	238	333	333	341	411	411	412	458	458	459	FALSE	FALSE	-0.113873	FALSE	0.0304465	FALSE
SRCAP	169	1328	172	220	961	220	1234	3167	1264	986	3616	987	FALSE	FALSE	0.0151793	FALSE	0.628862	FALSE
RP11-2C24.9	74	1702	74	72	997	72	48	2299	48	45	2900	45	FALSE	FALSE	-0.030997	FALSE	-0.00560668	FALSE
TMEM265	0	470	0	0	190	0	0	443	0	0	503	0	FALSE	FALSE	0	FALSE	0	FALSE
PHKG2	2598	2598	2627	2038	2038	2055	4015	4015	4043	4500	4501	4505	FALSE	FALSE	0.194134	FALSE	0.102695	FALSE
CCDC189	192	192	193	133	133	133	300	300	300	365	365	367	FALSE	FALSE	0.0502464	FALSE	-0.0157081	FALSE
RNF40	1096	1096	1098	947	947	948	2269	2269	2276	3031	3031	3038	FALSE	FALSE	-0.0201411	FALSE	-0.0515722	FALSE
ZNF629	183	183	184	200	200	200	303	303	303	449	449	451	FALSE	FALSE	-0.0557177	FALSE	-0.00678944	FALSE
RP11-2C24.7	50	50	52	43	43	43	15	15	16	23	23	23	FALSE	FALSE	0.0192028	FALSE	-0.00621993	FALSE
BCL7C	8108	8108	8189	2780	2780	2790	10946	10946	10970	1356	1356	1365	FALSE	FALSE	0.600004	FALSE	1.40129	TRUE
MIR762HG	591	591	591	578	578	580	611	611	612	730	730	737	FALSE	FALSE	-0.041711	FALSE	-0.0251152	FALSE
CTF1	60	60	61	22	22	22	55	55	58	41	41	41	FALSE	FALSE	0.0459895	FALSE	0.020325	FALSE
FBXL19-AS1	66	66	95	57	57	63	25	25	34	56	56	56	FALSE	FALSE	0.0401097	FALSE	-0.00560668	FALSE
FBXL19	303	305	304	18	18	18	269	270	270	347	353	347	FALSE	FALSE	0.25583	FALSE	0.00514173	FALSE
ORAI3	2135	2136	2136	2565	2570	2612	3244	3245	3246	3305	3311	3314	FALSE	FALSE	0.238284	FALSE	0.00975671	FALSE
RP11-1072A3.4	21	21	21	20	20	20	6	6	6	20	20	20	FALSE	FALSE	-0.00198631	FALSE	0.000209102	FALSE
SETD1A	851	851	853	427	429	427	1347	1347	1352	1169	1170	1171	FALSE	FALSE	0.20346	FALSE	0.203583	FALSE
HSD3B7	46	46	47	39	40	39	93	93	94	94	94	98	FALSE	FALSE	0.0289201	FALSE	0.0203401	FALSE
STX1B	61	61	63	34	34	34	50	50	53	11	11	12	FALSE	FALSE	0.029584	FALSE	0.0465909	FALSE
STX4	3476	3476	3487	2203	2204	2213	3652	3653	3663	3417	3417	3431	FALSE	FALSE	0.244099	FALSE	0.0832633	FALSE
RP11-196G11.2	50	50	51	46	46	47	12	12	12	5	5	6	FALSE	FALSE	0.00144177	FALSE	-0.00649156	FALSE
RP11-196G11.6	26	26	31	12	12	16	37	37	40	19	20	19	FALSE	FALSE	0.0249155	FALSE	0.00387127	FALSE
ZNF668	454	454	454	426	426	427	822	822	823	881	882	881	FALSE	FALSE	-0.00533469	FALSE	-0.0119217	FALSE
AC135050.5	6	6	6	0	0	1	0	0	0	0	0	0	FALSE	FALSE	0.00558253	FALSE	0	FALSE
ZNF646	491	491	491	204	205	206	742	742	742	908	908	908	FALSE	FALSE	0.162599	FALSE	0.0243158	FALSE
PRSS53	10	166	10	3	62	4	32	159	32	66	229	66	FALSE	FALSE	0.0196209	FALSE	-0.0487572	FALSE
RP11-196G11.1	0	3878	0	0	76	0	0	6793	0	0	8649	0	FALSE	FALSE	0	FALSE	0	FALSE
VKORC1	809	4531	809	4888	4905	4925	174	6840	175	87	8574	87	FALSE	FALSE	-0.464314	FALSE	0.32227	FALSE
BCKDK	2668	2668	2668	2242	2243	2244	3013	3014	3013	3158	3158	3173	FALSE	FALSE	0.0881468	FALSE	-0.00610913	FALSE
KAT8	3740	3740	3778	3450	3452	3479	5655	5656	5660	5365	5365	5491	FALSE	FALSE	0.120615	FALSE	0.0369128	FALSE
RP11-388M20.2	1	1	1	2	2	2	1	1	1	0	0	0	FALSE	FALSE	0.00279516	FALSE	0	FALSE
PRSS8	1	1	2	0	0	0	9	9	9	0	0	0	FALSE	FALSE	0.00279516	FALSE	0	FALSE
PRSS36	158	158	158	118	118	118	278	278	278	149	149	149	FALSE	FALSE	0.0245727	FALSE	0.101692	FALSE
FUS	26978	26979	27105	32663	32664	32718	24869	24870	24936	28229	28231	31974	FALSE	FALSE	-0.183771	FALSE	-0.0662525	FALSE
RP11-388M20.6	10	10	10	6	6	7	224	224	228	36	36	37	FALSE	FALSE	-0.00457694	FALSE	0.0563863	FALSE
RP11-388M20.1	72	72	75	83	84	84	7	7	7	16	16	16	FALSE	FALSE	0.00694392	FALSE	0.00013987	FALSE
PYCARD	19579	19580	19705	18470	18470	18707	30529	30529	30555	31146	31146	31328	FALSE	FALSE	0.00958585	FALSE	0.00166008	FALSE
PYCARD-AS1	565	565	565	578	578	578	515	515	515	351	351	352	FALSE	FALSE	-0.0238379	FALSE	0.267297	FALSE
TRIM72	6	6	22	29	29	69	2	2	14	2	2	4	FALSE	FALSE	-0.0565012	FALSE	0.0169783	FALSE
PYDC1	1	1	1	0	0	0	0	0	0	0	0	0	FALSE	FALSE	0	FALSE	0	FALSE
ITGAM	3248	3248	3265	3294	3295	3315	3665	3665	3694	5189	5189	5206	FALSE	FALSE	-0.0293843	FALSE	0.102673	FALSE
ITGAX	2565	2565	2589	1896	1897	1912	3287	3288	3317	4642	4643	4667	FALSE	FALSE	0.306773	FALSE	-0.0875082	FALSE
ITGAD	1	1	2	2	2	2	12	12	16	6	7	7	FALSE	FALSE	-0.000602811	FALSE	0.00013987	FALSE
COX6A2	0	0	0	0	0	0	0	0	0	0	0	0	FALSE	FALSE	0	FALSE	0	FALSE
RP11-452L6.8	0	0	0	0	0	0	0	0	0	0	0	0	FALSE	FALSE	0	FALSE	0	FALSE
ZNF843	21	22	31	5	5	17	19	19	23	13	13	13	FALSE	FALSE	0.0097294	FALSE	0.0236351	FALSE
RP11-452L6.1	279	279	280	213	213	214	34	34	34	38	38	38	FALSE	FALSE	0.0193383	FALSE	-0.0120907	FALSE
RP11-452L6.5	503	503	503	448	448	462	372	372	374	387	387	390	FALSE	FALSE	0.00220231	FALSE	-0.0123984	FALSE
ARMC5	390	390	394	72	72	72	854	854	858	901	901	904	FALSE	FALSE	0.280782	FALSE	0.0297404	FALSE
TGFB1I1	102	102	102	68	68	69	86	87	91	121	121	121	FALSE	FALSE	0.0139198	FALSE	0.0110289	FALSE
SLC5A2	59	59	59	48	48	48	154	154	156	213	213	214	FALSE	FALSE	0.000643934	FALSE	0.0385106	FALSE
AC026471.6	98	98	98	1	1	1	167	167	167	70	70	70	FALSE	FALSE	0.0806322	FALSE	0.121657	FALSE
C16orf58	984	984	988	377	377	377	1545	1545	1546	1783	1783	1785	FALSE	FALSE	0.323756	FALSE	0.02818	FALSE
RP11-452L6.7	131	131	131	146	146	146	249	249	249	288	288	288	FALSE	FALSE	0.0700284	FALSE	0.0539584	FALSE
AHSP	0	0	0	2	2	2	0	0	0	0	0	0	FALSE	FALSE	-0.00339797	FALSE	0	FALSE
CTD-2014E2.2	0	0	0	0	0	0	0	0	0	0	0	0	FALSE	FALSE	0	FALSE	0	FALSE
CTD-2014E2.6	0	0	0	0	0	0	0	0	0	0	0	0	FALSE	FALSE	0	FALSE	0	FALSE
CTD-2358C21.3	3	3	3	2	2	2	0	0	0	2	2	2	FALSE	FALSE	0	FALSE	0	FALSE
CTD-2358C21.5	7	7	7	10	10	10	10	10	10	20	20	20	FALSE	FALSE	-0.00238909	FALSE	0.00353031	FALSE
CTD-2358C21.4	3	3	3	0	0	0	5	5	5	0	0	0	FALSE	FALSE	0	FALSE	0.00681557	FALSE
ZNF720	1453	1453	1760	2079	2079	2116	1662	1664	1830	2272	2273	2297	FALSE	FALSE	-0.0847435	FALSE	-0.071577	FALSE
ZNF267	1201	1201	1205	1459	1459	1477	1822	1824	1837	2342	2343	2345	FALSE	FALSE	-0.123594	FALSE	-0.129682	FALSE
IGHV1OR16-1	0	0	0	0	0	1	16	16	34	0	0	0	FALSE	FALSE	0	FALSE	0.0303108	FALSE
IGHV1OR16-3	0	0	70	0	0	0	6	6	228	0	0	4	FALSE	FALSE	0	FALSE	0.00681557	FALSE
IGHV3OR16-9	0	0	0	0	0	0	10	10	294	0	0	3	FALSE	FALSE	0	FALSE	0.023654	FALSE
RP11-17M15.1	0	0	0	0	0	0	0	0	0	0	0	0	FALSE	FALSE	0	FALSE	0	FALSE
RP11-56L13.7	0	0	0	0	0	0	0	0	0	0	0	0	FALSE	FALSE	0	FALSE	0	FALSE
TP53TG3D	1	1	4	0	0	16	2	2	11	0	0	27	FALSE	FALSE	-0.000602811	FALSE	-0.00658332	FALSE
RP11-56L13.1	0	0	0	0	0	0	0	0	0	0	0	0	FALSE	FALSE	0	FALSE	0	FALSE
RP11-626K17.3	0	0	13	0	0	1	0	0	11	0	0	0	FALSE	FALSE	0.0248796	FALSE	0.010206	FALSE
RP11-586K12.11	0	0	0	0	0	0	0	0	0	0	0	0	FALSE	FALSE	0	FALSE	0	FALSE
RP11-586K12.10	0	0	0	0	0	0	0	0	0	0	0	0	FALSE	FALSE	0	FALSE	0	FALSE
TP53TG3	0	0	2	0	0	4	0	0	3	0	0	0	FALSE	FALSE	0	FALSE	0	FALSE
RP11-586K12.8	0	0	0	0	0	0	0	0	0	0	0	0	FALSE	FALSE	0	FALSE	0	FALSE
RP11-586K12.4	0	0	0	0	0	0	0	0	0	0	0	0	FALSE	FALSE	0	FALSE	0	FALSE
RP11-67H24.2	0	0	0	0	0	0	0	0	0	0	0	0	FALSE	FALSE	0	FALSE	0	FALSE
IGHV2OR16-5	0	0	0	0	0	0	1	1	254	1	1	2	FALSE	FALSE	0	FALSE	0.010206	FALSE
RP11-989E6.3	0	0	0	0	0	0	0	0	0	0	0	0	FALSE	FALSE	0	FALSE	0	FALSE
IGHV3OR16-15	0	0	1	0	0	0	25	25	505	0	0	0	FALSE	FALSE	0	FALSE	0.0597298	FALSE
IGHV3OR16-6	0	0	0	0	0	0	12	12	1010	1	1	1	FALSE	FALSE	0	FALSE	0.023654	FALSE
IGHV1OR16-2	0	0	0	0	0	0	0	0	5	0	0	0	FALSE	FALSE	0	FALSE	0	FALSE
IGHV3OR16-10	0	0	3	0	0	0	293	293	560	4	4	6	FALSE	FALSE	0.00558253	FALSE	0.45274	FALSE
RP11-989E6.8	0	0	0	0	0	1	0	0	0	0	0	0	FALSE	FALSE	0	FALSE	0	FALSE
IGHV1OR16-4	0	0	1	0	0	0	0	0	50	0	0	0	FALSE	FALSE	0	FALSE	0.00681557	FALSE
IGHV3OR16-8	1	1	2	0	0	0	17	17	60	0	0	2	FALSE	FALSE	0.00279516	FALSE	0.0169526	FALSE
RP11-19N8.4	0	0	0	0	0	0	0	0	0	0	0	0	FALSE	FALSE	0	FALSE	0	FALSE
RP11-19N8.7	0	0	0	0	0	0	0	0	0	0	0	0	FALSE	FALSE	0	FALSE	0	FALSE
RP11-1437A8.3	0	0	0	0	0	0	0	0	0	0	0	0	FALSE	FALSE	0	FALSE	0	FALSE
TP53TG3C	0	0	1	0	0	0	0	0	0	0	0	0	FALSE	FALSE	0	FALSE	0	FALSE
RP11-1437A8.4	0	0	0	0	0	0	0	0	0	0	0	0	FALSE	FALSE	0	FALSE	0	FALSE
RP11-1437A8.6	0	0	0	0	0	0	0	0	0	0	0	0	FALSE	FALSE	0	FALSE	0	FALSE
TP53TG3E	0	0	8	0	0	3	0	0	0	0	0	0	FALSE	FALSE	0	FALSE	0	FALSE
TP53TG3B	0	0	0	0	0	0	0	0	0	0	0	0	FALSE	FALSE	0	FALSE	0	FALSE
RP11-1437A8.5	0	0	0	0	0	0	0	0	0	0	0	0	FALSE	FALSE	0	FALSE	0	FALSE
TP53TG3F	0	0	0	0	0	4	0	0	5	0	0	3	FALSE	FALSE	0	FALSE	0	FALSE
RP11-23E10.3	2	2	5	0	0	5	0	0	0	0	0	0	FALSE	FALSE	-0.00179732	FALSE	0	FALSE
RP11-989E6.10	0	0	24	0	0	1	0	0	4	0	0	7	FALSE	FALSE	0.0518164	FALSE	0.000209102	FALSE
RP11-23E10.2	0	0	0	0	0	0	0	0	0	0	0	0	FALSE	FALSE	0	FALSE	0	FALSE
IGHV3OR16-12	0	0	0	0	0	0	16	16	77	2	2	2	FALSE	FALSE	0	FALSE	0.0629457	FALSE
IGHV3OR16-13	0	0	1	0	0	0	26	26	379	0	0	4	FALSE	FALSE	0	FALSE	0.0629457	FALSE
RP11-812E19.9	0	0	0	0	0	0	7	7	105	0	0	3	FALSE	FALSE	0	FALSE	0.010206	FALSE
RP11-812E19.7	0	0	0	0	0	0	0	0	0	0	0	0	FALSE	FALSE	0	FALSE	0	FALSE
IGHV3OR16-11	1	1	1	1	1	1	119	119	249	7	7	8	FALSE	FALSE	0	FALSE	0.194028	FALSE
IGHV3OR16-7	0	0	2	0	0	0	3	3	804	0	0	1	FALSE	FALSE	0	FALSE	0.010206	FALSE
RP11-812E19.3	0	0	0	0	0	0	0	0	1	0	0	0	FALSE	FALSE	0	FALSE	0	FALSE
LINC00273	0	0	1	0	0	0	0	0	4	0	0	0	FALSE	FALSE	0	FALSE	0	FALSE
CTD-2144E22.8	0	0	0	0	0	0	0	0	0	0	0	0	FALSE	FALSE	0	FALSE	0	FALSE
CTD-2144E22.5	0	0	0	0	0	0	0	0	0	0	0	0	FALSE	FALSE	0	FALSE	0	FALSE
CTD-2144E22.6	0	0	0	0	0	0	0	0	0	0	0	0	FALSE	FALSE	0	FALSE	0	FALSE
RP11-244B22.11	0	0	0	0	0	0	0	0	0	0	0	0	FALSE	FALSE	0	FALSE	0	FALSE
RP11-488I20.9	0	0	0	0	0	0	0	0	0	0	0	0	FALSE	FALSE	0	FALSE	0	FALSE
RP11-244B22.6	0	0	0	0	0	0	0	0	0	0	0	0	FALSE	FALSE	0	FALSE	0	FALSE
RP11-488I20.8	0	0	0	0	0	0	0	0	0	0	0	0	FALSE	FALSE	0	FALSE	0	FALSE
LINC01566	0	0	0	0	0	0	0	0	0	0	0	0	FALSE	FALSE	0	FALSE	0	FALSE
RP11-80F22.14	0	0	0	0	0	0	0	0	0	0	0	0	FALSE	FALSE	0	FALSE	0	FALSE
RP11-80F22.4	0	0	0	0	0	0	0	0	0	0	0	0	FALSE	FALSE	0	FALSE	0	FALSE
RP11-80F22.15	0	0	0	0	0	0	0	0	0	0	0	0	FALSE	FALSE	0	FALSE	0	FALSE
RP11-14K3.7	0	0	0	0	0	0	0	0	0	0	0	0	FALSE	FALSE	0	FALSE	0	FALSE
FLJ26245	0	0	0	0	0	0	0	0	0	0	0	0	FALSE	FALSE	0	FALSE	0	FALSE
RP11-352B15.2	0	0	0	0	0	0	0	0	0	0	0	0	FALSE	FALSE	0	FALSE	0	FALSE
SHCBP1	119	119	128	111	111	111	130	130	136	166	166	167	FALSE	FALSE	0.0347638	FALSE	-0.00610104	FALSE
RP11-46D6.1	0	0	346	0	0	120	13	13	133	36	36	184	FALSE	FALSE	0.0031318	FALSE	-0.00577904	FALSE
VPS35	5029	5029	5218	8207	8208	8234	4715	4715	5887	7344	7344	7361	FALSE	FALSE	-0.303326	FALSE	-0.0499152	FALSE
ORC6	274	274	317	299	299	303	238	238	241	323	323	323	FALSE	FALSE	0.0556359	FALSE	0.0203977	FALSE
MYLK3	5	5	20	12	13	26	6	6	12	7	7	8	FALSE	FALSE	0.00887564	FALSE	0.0203106	FALSE
C16orf87	1321	1321	1326	1472	1472	1478	1414	1414	1447	1670	1670	1672	FALSE	FALSE	-0.0957094	FALSE	-0.0107103	FALSE
GPT2	85	85	96	80	80	93	113	113	123	94	94	98	FALSE	FALSE	0.000555781	FALSE	0.0753247	FALSE
DNAJA2	4251	4251	4258	4426	4426	4533	5604	5604	5656	6130	6130	6138	FALSE	FALSE	-0.0357491	FALSE	-0.0238929	FALSE
RP11-169E6.1	65	65	65	114	114	114	103	103	103	5	5	5	FALSE	FALSE	-0.0648871	FALSE	0.0974084	FALSE
RP11-169E6.4	0	0	0	0	0	1	0	0	0	0	0	0	FALSE	FALSE	-0.00339797	FALSE	0	FALSE
NETO2	230	230	234	255	255	259	357	357	363	268	268	268	FALSE	FALSE	-0.00468315	FALSE	0.108899	FALSE
ITFG1-AS1	7	7	7	0	0	0	26	26	26	20	20	20	FALSE	FALSE	0.00279516	FALSE	0.0335379	FALSE
ITFG1	1952	1952	1965	2305	2305	2310	2779	2779	2779	3109	3109	3112	FALSE	FALSE	0.0352858	FALSE	0.0140744	FALSE
RP11-329J18.3	6	6	6	0	0	1	3	3	3	1	1	1	FALSE	FALSE	0.0111341	FALSE	7.01707e-05	FALSE
RP11-474B12.1	17	17	17	1	1	1	13	13	13	23	23	23	FALSE	FALSE	0.0214816	FALSE	0.00681557	FALSE
PHKB	4608	4608	4771	4110	4110	4143	3178	3178	3206	4632	4632	4641	FALSE	FALSE	0.209903	FALSE	-0.141039	FALSE
RP11-523L20.2	0	0	0	0	0	0	0	0	0	0	0	0	FALSE	FALSE	0	FALSE	0	FALSE
AC140542.2	0	0	0	0	0	0	0	0	0	0	0	0	FALSE	FALSE	0	FALSE	0	FALSE
RP11-523L20.1	0	0	0	0	0	0	0	0	0	0	0	0	FALSE	FALSE	0	FALSE	0	FALSE
ABCC12	0	0	0	0	0	0	0	0	0	0	0	0	FALSE	FALSE	0	FALSE	0	FALSE
ABCC11	5	5	5	0	0	0	182	182	182	13	13	13	FALSE	FALSE	0.00558253	FALSE	0.0593499	FALSE
LONP2	3632	3632	3652	4901	4901	4932	4753	4753	4785	5573	5573	5580	FALSE	FALSE	-0.184545	FALSE	-0.0174379	FALSE
SIAH1	712	712	714	720	720	722	1363	1363	1367	871	871	874	FALSE	FALSE	-0.0185334	FALSE	0.287949	FALSE
N4BP1	2581	2581	2583	3251	3251	3254	2532	2532	2537	1625	1625	1629	FALSE	FALSE	-0.136794	FALSE	0.383341	FALSE
RP11-44I10.3	1	1	1	0	0	0	0	0	0	0	0	0	FALSE	FALSE	0	FALSE	0	FALSE
CTC-527H23.2	9	9	9	1	1	1	3	3	3	21	21	21	FALSE	FALSE	0.00496418	FALSE	-0.00318134	FALSE
RP11-42I10.1	89	89	103	23	23	31	110	114	125	222	222	223	FALSE	FALSE	0.0909319	FALSE	-0.0248267	FALSE
CTC-527H23.3	12	12	12	12	12	12	31	35	31	3	3	3	FALSE	FALSE	0.000375168	FALSE	0.0102769	FALSE
CTC-527H23.4	0	0	0	0	0	0	2	2	2	1	1	1	FALSE	FALSE	0	FALSE	7.01707e-05	FALSE
RP11-22D3.1	0	0	0	0	0	0	0	0	0	0	0	0	FALSE	FALSE	0	FALSE	0	FALSE
RP11-22D3.2	0	0	0	0	0	0	0	0	0	0	0	0	FALSE	FALSE	0	FALSE	0	FALSE
CBLN1	0	0	0	0	0	0	0	0	0	0	0	0	FALSE	FALSE	0	FALSE	0	FALSE
RP11-491F9.1	0	0	0	0	0	0	0	0	0	0	0	0	FALSE	FALSE	0	FALSE	0	FALSE
RP11-491F9.8	0	0	0	0	0	0	0	0	0	0	0	0	FALSE	FALSE	0	FALSE	0	FALSE
RP11-491F9.6	0	0	0	0	0	0	0	0	0	0	0	0	FALSE	FALSE	0	FALSE	0	FALSE
RP11-491F9.5	0	0	0	0	0	0	0	0	0	0	0	0	FALSE	FALSE	0	FALSE	0	FALSE
C16orf78	0	0	0	0	0	0	0	0	0	0	0	0	FALSE	FALSE	0	FALSE	0	FALSE
RP11-189E14.5	0	0	0	0	0	0	0	0	0	0	0	0	FALSE	FALSE	0	FALSE	0	FALSE
RP11-189E14.3	0	0	0	0	0	0	0	0	0	0	0	0	FALSE	FALSE	0	FALSE	0	FALSE
RP11-189E14.4	1	1	4	1	1	1	0	0	1	0	0	0	FALSE	FALSE	0.0111341	FALSE	0.00341359	FALSE
ZNF423	4	4	4	0	0	0	1	1	1	0	0	0	FALSE	FALSE	0	FALSE	0	FALSE
RP11-305A4.3	0	0	4	2	2	5	0	0	2	0	0	0	FALSE	FALSE	-0.00179732	FALSE	0.00681557	FALSE
CNEP1R1	492	492	503	292	292	293	728	728	798	873	875	876	FALSE	FALSE	0.234366	FALSE	-0.018926	FALSE
RP11-429P3.3	12	12	12	0	0	0	41	41	43	27	27	27	FALSE	FALSE	0.00836215	FALSE	0.0335801	FALSE
HEATR3	658	658	669	688	688	693	994	994	1009	1149	1149	1156	FALSE	FALSE	-0.0322837	FALSE	0.00135284	FALSE
RP11-429P3.5	0	0	0	0	0	0	8	8	8	2	2	2	FALSE	FALSE	0	FALSE	0	FALSE
PAPD5	1557	1557	1559	1843	1843	1852	1836	1836	1845	1711	1713	1719	FALSE	FALSE	-0.130912	FALSE	0.0378179	FALSE
ADCY7	2548	2548	2605	3155	3155	3164	3855	3855	3873	5174	5174	5196	FALSE	FALSE	-0.123572	FALSE	-0.0353793	FALSE
BRD7	2645	2645	4525	3572	3572	5539	4202	4203	6373	2066	2066	2675	FALSE	FALSE	-0.17156	FALSE	0.926284	TRUE
RP11-21B23.1	1	1	1	0	0	0	26	26	27	1	1	1	FALSE	FALSE	0	FALSE	0	FALSE
RP11-21B23.2	0	0	0	0	0	0	0	0	0	0	0	0	FALSE	FALSE	0	FALSE	0	FALSE
RP11-21B23.3	0	0	0	0	0	0	0	0	0	0	0	0	FALSE	FALSE	0	FALSE	0	FALSE
NKD1	82	82	89	70	70	74	81	81	83	66	66	66	FALSE	FALSE	0.0200217	FALSE	0.00802268	FALSE
RP11-401P9.1	0	0	0	0	0	0	0	0	0	0	0	0	FALSE	FALSE	0	FALSE	0	FALSE
RP11-401P9.6	6	6	7	2	2	4	0	0	3	0	0	0	FALSE	FALSE	0.00157772	FALSE	0.00341359	FALSE
RP11-401P9.4	17	17	17	12	13	12	20	20	20	20	20	20	FALSE	FALSE	0.0208217	FALSE	0.000414042	FALSE
RP11-401P9.5	11	11	11	8	8	8	85	85	85	136	136	136	FALSE	FALSE	0.000974597	FALSE	-0.0303912	FALSE
SNX20	3032	3032	3036	3866	3866	3874	3421	3421	3445	5203	5203	5217	FALSE	FALSE	-0.12482	FALSE	-0.113353	FALSE
NOD2	460	460	460	573	573	573	751	751	752	1029	1029	1030	FALSE	FALSE	-0.0735784	FALSE	-0.0392442	FALSE
RP11-327F22.2	60	60	60	68	68	68	120	120	120	38	45	38	FALSE	FALSE	0.0269595	FALSE	0.0620001	FALSE
RP11-327F22.1	64	64	64	40	40	40	139	140	139	249	256	249	FALSE	FALSE	0.0166038	FALSE	-0.0590798	FALSE
CYLD	8404	8404	8557	12237	12238	12274	9022	9022	9074	9812	9812	9833	FALSE	FALSE	-0.233369	FALSE	0.00527351	FALSE
RP11-327F22.4	18	18	18	0	0	0	200	200	207	11	11	11	FALSE	FALSE	0.016655	FALSE	0.183775	FALSE
RP11-327F22.5	8	8	8	3	3	3	0	0	0	3	3	3	FALSE	FALSE	0.00558253	FALSE	0	FALSE
CTD-2034I21.1	0	0	0	0	0	0	0	0	0	0	0	0	FALSE	FALSE	0	FALSE	0	FALSE
CTD-2034I21.2	0	0	0	0	0	0	0	0	0	0	0	0	FALSE	FALSE	0	FALSE	0	FALSE
RP11-883G14.1	0	0	0	0	0	0	0	0	0	0	0	0	FALSE	FALSE	0	FALSE	0	FALSE
RP11-883G14.2	0	0	0	0	0	0	0	0	0	0	0	0	FALSE	FALSE	0	FALSE	0	FALSE
RP11-883G14.3	0	0	0	0	0	0	0	0	0	0	0	0	FALSE	FALSE	0	FALSE	0	FALSE
RP11-883G14.4	1	1	1	0	0	0	0	0	0	0	0	0	FALSE	FALSE	0	FALSE	0	FALSE
SALL1	5	5	5	0	0	0	3	3	4	0	0	0	FALSE	FALSE	0.00279516	FALSE	0.00341359	FALSE
AC009166.5	0	0	0	0	0	0	0	0	0	0	0	0	FALSE	FALSE	0	FALSE	0	FALSE
RP11-437L7.1	0	0	0	0	0	0	0	0	0	0	0	0	FALSE	FALSE	0	FALSE	0	FALSE
LINC01571	0	0	0	0	0	0	0	0	0	0	0	0	FALSE	FALSE	0	FALSE	0	FALSE
RP11-152O14.4	0	0	0	0	0	0	0	0	0	0	0	0	FALSE	FALSE	0	FALSE	0	FALSE
LINC00919	0	0	0	0	0	0	0	0	0	0	0	0	FALSE	FALSE	0	FALSE	0	FALSE
RP11-152O14.1	0	0	0	0	0	0	0	0	0	0	0	0	FALSE	FALSE	0	FALSE	0	FALSE
RP11-142G1.3	0	0	3	0	0	0	0	0	0	0	0	0	FALSE	FALSE	0.00558253	FALSE	0	FALSE
RP11-142G1.1	0	0	0	0	0	0	0	0	0	0	0	0	FALSE	FALSE	0	FALSE	0	FALSE
CASC22	0	0	0	0	0	0	1	1	1	0	0	0	FALSE	FALSE	0	FALSE	0	FALSE
TOX3	6	6	6	1	1	1	0	0	0	0	0	0	FALSE	FALSE	0	FALSE	0	FALSE
CASC16	0	0	0	0	0	0	0	0	0	0	0	0	FALSE	FALSE	0	FALSE	0	FALSE
RP11-297L17.2	0	0	0	0	0	0	0	0	0	0	0	0	FALSE	FALSE	0	FALSE	0	FALSE
RP11-297L17.3	0	0	0	0	0	0	0	0	0	0	0	0	FALSE	FALSE	0	FALSE	0	FALSE
RP11-297L17.4	0	0	0	0	0	0	0	0	0	0	0	0	FALSE	FALSE	0	FALSE	0	FALSE
RP11-467J12.4	1	1	1	0	0	0	0	0	0	0	0	0	FALSE	FALSE	0	FALSE	0	FALSE
RP11-295M3.4	2	2	2	0	0	0	0	0	0	0	0	0	FALSE	FALSE	0	FALSE	0	FALSE
CHD9	3914	3914	3932	5630	5630	5659	4502	4503	4508	5004	5004	5007	FALSE	FALSE	-0.227358	FALSE	0.1247	FALSE
AC007906.1	5	5	5	1	1	1	38	38	38	16	16	16	FALSE	FALSE	0.00279516	FALSE	-0.00302143	FALSE
RP11-44F14.2	46	46	47	43	43	44	182	182	183	273	274	273	FALSE	FALSE	0.0469583	FALSE	0.0756175	FALSE
RP11-44F14.8	161	161	164	147	147	151	83	83	84	81	81	81	FALSE	FALSE	0.0121731	FALSE	0.0109985	FALSE
RBL2	5084	5084	5548	6623	6623	6673	12023	12024	12352	12648	12649	12708	FALSE	FALSE	-0.109029	FALSE	0.049072	FALSE
AKTIP	1605	1605	2148	855	855	2339	1314	1314	3039	3298	3298	3462	FALSE	FALSE	-0.0233595	FALSE	0.078621	FALSE
RPGRIP1L	102	102	112	148	148	151	154	154	162	152	152	152	FALSE	FALSE	0.00605495	FALSE	0.0494862	FALSE
FTO	502	502	510	434	434	436	1207	1207	1227	1703	1703	1704	FALSE	FALSE	0.0580674	FALSE	-0.0496446	FALSE
RP11-357N13.3	11	11	15	2	2	3	1	1	2	2	2	2	FALSE	FALSE	0.0187476	FALSE	7.01707e-05	FALSE
RP11-357N13.2	3	3	3	0	0	0	0	0	0	0	0	0	FALSE	FALSE	0	FALSE	0	FALSE
RP11-357N13.1	3	3	3	0	0	0	0	0	0	0	0	0	FALSE	FALSE	0.00558253	FALSE	0	FALSE
RP11-324D17.3	0	0	0	0	0	0	0	0	0	0	0	0	FALSE	FALSE	0	FALSE	0	FALSE
RP11-324D17.2	0	0	0	0	0	0	0	0	0	0	0	0	FALSE	FALSE	0	FALSE	0	FALSE
RP11-324D17.1	0	0	0	0	0	0	0	0	0	0	0	0	FALSE	FALSE	0	FALSE	0	FALSE
IRX3	0	0	0	4	4	4	7	7	8	7	7	7	FALSE	FALSE	-0.00339797	FALSE	0.00347215	FALSE
RP11-434E6.4	0	0	0	0	0	0	0	0	0	0	0	0	FALSE	FALSE	0	FALSE	0	FALSE
RP11-434E6.2	0	0	0	0	0	0	0	0	0	0	0	0	FALSE	FALSE	0	FALSE	0	FALSE
RP11-1136G4.1	1	1	1	0	0	0	0	0	0	0	0	0	FALSE	FALSE	0	FALSE	0	FALSE
RP11-1136G4.2	0	0	1	0	0	0	0	0	2	0	0	0	FALSE	FALSE	0.00279516	FALSE	0.00341359	FALSE
CRNDE	33	33	33	31	31	31	42	42	42	13	13	13	FALSE	FALSE	-0.00643208	FALSE	0.0104159	FALSE
IRX5	0	0	0	1	1	1	3	3	3	2	2	2	FALSE	FALSE	0	FALSE	0	FALSE
CTD-3032H12.2	0	0	0	0	0	0	0	0	0	0	0	0	FALSE	FALSE	0	FALSE	0	FALSE
CTD-3032H12.1	0	0	0	0	0	0	0	0	0	0	0	0	FALSE	FALSE	0	FALSE	0	FALSE
RP11-26L20.3	0	0	0	0	0	0	0	0	0	0	0	0	FALSE	FALSE	0	FALSE	0	FALSE
IRX6	0	0	0	0	0	0	0	0	0	0	0	0	FALSE	FALSE	0	FALSE	0	FALSE
RP11-26L20.4	0	0	0	0	0	0	0	0	0	0	0	0	FALSE	FALSE	0	FALSE	0	FALSE
MMP2	0	0	0	1	1	1	1	1	1	0	0	0	FALSE	FALSE	0	FALSE	0.00341359	FALSE
RP11-212I21.5	0	0	0	0	0	0	0	0	0	0	0	0	FALSE	FALSE	0	FALSE	0	FALSE
RP11-212I21.2	0	0	0	0	0	0	8	8	8	12	12	12	FALSE	FALSE	0	FALSE	0.00681557	FALSE
LPCAT2	693	715	698	1018	1117	1025	765	767	766	858	872	858	FALSE	FALSE	-0.169616	FALSE	-0.0665508	FALSE
RP11-212I21.4	108	130	108	165	264	165	28	30	28	21	35	21	FALSE	FALSE	-0.0587521	FALSE	0.0203139	FALSE
CAPNS2	1	1	1	17	17	17	0	0	0	7	7	7	FALSE	FALSE	-0.010728	FALSE	-0.00334342	FALSE
SLC6A2	2	2	2	0	0	0	0	0	0	0	0	0	FALSE	FALSE	0	FALSE	0	FALSE
CES1	214	214	1225	83	83	1372	757	758	1325	769	769	1098	FALSE	FALSE	-0.0426949	FALSE	0.204445	FALSE
CES5A	0	0	0	0	0	0	0	1	0	0	0	0	FALSE	FALSE	0	FALSE	0	FALSE
RP11-461O7.1	7	7	8	2	2	2	14	14	15	6	6	9	FALSE	FALSE	0.00836215	FALSE	0.000277871	FALSE
RP11-355E10.1	0	0	0	0	0	0	0	0	0	0	0	0	FALSE	FALSE	0	FALSE	0	FALSE
CTD-2050B12.1	0	0	0	0	0	0	0	0	0	0	0	0	FALSE	FALSE	0	FALSE	0	FALSE
GNAO1	170	170	170	83	83	83	206	206	210	186	186	191	FALSE	FALSE	0.0490542	FALSE	0.0789013	FALSE
DKFZP434H168	3	3	3	0	0	0	8	8	8	3	3	3	FALSE	FALSE	0	FALSE	7.01707e-05	FALSE
RP11-441F2.5	1	1	1	1	1	1	0	0	0	0	0	0	FALSE	FALSE	0.00279516	FALSE	0	FALSE
AMFR	1846	1846	1849	1963	1963	1981	2947	2947	2957	1423	1423	1426	FALSE	FALSE	0.172676	FALSE	0.748895	TRUE
RP11-413H22.2	308	308	308	1	1	1	24	24	24	10	10	10	FALSE	FALSE	0.321199	FALSE	0.00681557	FALSE
NUDT21	2562	2562	2648	2892	2892	2909	4865	4865	4975	6308	6308	6316	FALSE	FALSE	-0.0735564	FALSE	-0.0443301	FALSE
OGFOD1	933	933	979	1249	1251	1273	1398	1398	1428	1926	1926	1931	FALSE	FALSE	-0.0959332	FALSE	-0.0662262	FALSE
RP11-413H22.3	24	24	24	14	14	14	17	17	18	16	16	16	FALSE	FALSE	0.00133271	FALSE	0.00013987	FALSE
BBS2	901	901	912	1064	1064	1066	1611	1611	1623	1771	1771	1778	FALSE	FALSE	-0.090171	FALSE	-0.00164294	FALSE
MT4	0	0	0	0	0	0	0	0	0	0	0	0	FALSE	FALSE	0	FALSE	0	FALSE
MT3	98	98	98	70	70	70	147	147	148	175	175	176	FALSE	FALSE	0.0368518	FALSE	-0.0248807	FALSE
MT2A	5088	5088	5609	5905	5907	5982	7700	7700	9072	13511	13515	13555	FALSE	FALSE	-0.0684343	FALSE	-0.138411	FALSE
RP11-249C24.10	20	20	20	15	15	16	0	0	0	0	0	0	FALSE	FALSE	0.013257	FALSE	0	FALSE
MT1E	421	421	492	369	370	375	675	675	758	989	990	993	FALSE	FALSE	0.0724169	FALSE	-0.0482522	FALSE
MT1M	2	2	8	0	0	1	1	1	6	0	0	0	FALSE	FALSE	0.016655	FALSE	0.010206	FALSE
MT1A	0	0	117	1	1	1	1	1	58	0	0	0	FALSE	FALSE	0.0138983	FALSE	0.013585	FALSE
MT1B	1	1	2	0	0	0	0	0	0	0	3	0	FALSE	FALSE	0.00558253	FALSE	0	FALSE
MT1F	1251	1251	1404	1608	1611	1678	2134	2134	2382	2810	2812	2817	FALSE	FALSE	-0.126319	FALSE	0.154685	FALSE
MT1G	23	23	308	8	8	8	3	3	462	20	20	22	FALSE	FALSE	0.00862238	FALSE	-0.00958754	FALSE
MT1H	1	1	3	6	6	6	2	2	10	0	0	0	FALSE	FALSE	-0.0101595	FALSE	0.00681557	FALSE
RP11-249C24.12	1	1	1	0	0	0	4	4	11	0	0	0	FALSE	FALSE	0	FALSE	0.0169526	FALSE
MT1X	1169	1169	1347	1317	1318	1427	1640	1640	2194	3407	3409	3418	FALSE	FALSE	-0.135041	FALSE	-0.217723	FALSE
RP11-343H19.1	11	11	11	19	19	20	75	75	75	91	91	92	FALSE	FALSE	-0.0113255	FALSE	0.0685662	FALSE
NUP93	1261	1261	1277	1131	1132	1139	1844	1844	1865	2384	2385	2402	FALSE	FALSE	0.0772188	FALSE	-0.0380989	FALSE
SLC12A3	104	104	105	49	50	49	70	70	72	68	68	68	FALSE	FALSE	0.0779587	FALSE	0.0139753	FALSE
HERPUD1	7052	7052	7126	9700	9701	9740	7353	7353	7384	6863	6863	8993	FALSE	FALSE	-0.220478	FALSE	-0.0459519	FALSE
CETP	97	97	97	142	142	142	109	109	111	69	69	69	FALSE	FALSE	-0.020668	FALSE	0.0616077	FALSE
NLRC5	4430	4430	4457	3073	3073	3085	5580	5580	5605	7419	7421	7436	FALSE	FALSE	0.314893	FALSE	0.0468976	FALSE
RP11-322D14.2	6	6	6	1	1	1	4	4	4	0	0	0	FALSE	FALSE	0.0111341	FALSE	0.00341359	FALSE
RP11-407G23.1	7	7	7	0	0	0	4	4	4	0	0	0	FALSE	FALSE	0	FALSE	0.00681557	FALSE
CPNE2	907	907	909	537	537	537	1239	1239	1255	1054	1055	1056	FALSE	FALSE	0.195866	FALSE	0.337951	FALSE
FAM192A	2859	2859	2954	3028	3028	3228	3454	3454	4027	4468	4468	4614	FALSE	FALSE	0.000136859	FALSE	-0.022217	FALSE
RSPRY1	1318	1318	1320	1510	1510	1514	2084	2084	2088	2292	2292	2295	FALSE	FALSE	-0.0761099	FALSE	0.0217344	FALSE
ARL2BP	4274	4274	4276	5072	5073	5098	6162	6162	6223	5972	5972	5980	FALSE	FALSE	-0.0766799	FALSE	0.0487687	FALSE
RP11-407G23.7	8	9	8	10	10	10	10	12	10	0	0	0	FALSE	FALSE	0.00373885	FALSE	0.00341359	FALSE
PLLP	169	170	181	120	120	123	319	321	332	313	313	313	FALSE	FALSE	0.0549808	FALSE	0.068995	FALSE
CCL22	0	0	4	0	0	0	0	0	6	0	0	0	FALSE	FALSE	0.00558253	FALSE	0.013585	FALSE
CX3CL1	0	0	7	4	4	10	0	0	4	0	0	0	FALSE	FALSE	0.00373885	FALSE	0.013585	FALSE
CCL17	0	0	0	0	0	0	0	0	0	0	0	0	FALSE	FALSE	0	FALSE	0	FALSE
CIAPIN1	1772	1772	1969	2456	2457	2584	2252	2252	2633	3574	3576	3783	FALSE	FALSE	-0.0864299	FALSE	-0.030414	FALSE
COQ9	1563	1563	1564	1083	1083	1097	1826	1826	1854	2157	2157	2164	FALSE	FALSE	0.158268	FALSE	-0.000904796	FALSE
POLR2C	3097	3097	3119	3666	3667	3675	4203	4203	4234	5139	5139	5141	FALSE	FALSE	-0.117205	FALSE	-0.0516454	FALSE
DOK4	51	51	51	29	30	29	87	87	89	38	38	38	FALSE	FALSE	0.00851864	FALSE	0.101253	FALSE
CCDC102A	719	719	719	362	362	362	1166	1166	1166	859	861	868	FALSE	FALSE	0.145701	FALSE	0.133656	FALSE
ADGRG5	446	446	446	372	372	372	677	677	682	926	926	930	FALSE	FALSE	0.0786679	FALSE	-0.0254176	FALSE
ADGRG1	1612	1612	1614	2212	2212	2216	2654	2654	2676	3466	3466	3471	FALSE	FALSE	-0.145612	FALSE	0.0585634	FALSE
RP11-405F3.5	0	0	0	0	0	0	0	0	0	0	0	0	FALSE	FALSE	0	FALSE	0	FALSE
ADGRG3	31	31	31	19	19	19	20	20	21	24	24	24	FALSE	FALSE	-0.00414283	FALSE	-0.00968886	FALSE
RP11-405F3.4	0	0	0	0	0	0	4	4	4	0	0	0	FALSE	FALSE	0	FALSE	0.00341359	FALSE
DRC7	6	6	6	11	11	11	15	15	17	26	26	26	FALSE	FALSE	-0.00457694	FALSE	-0.00310112	FALSE
KATNB1	736	736	737	276	276	276	1142	1142	1152	1329	1329	1333	FALSE	FALSE	0.223687	FALSE	0.0266636	FALSE
KIFC3	156	156	160	64	64	66	367	367	368	206	207	207	FALSE	FALSE	0.06041	FALSE	0.1201	FALSE
CTD-2600O9.2	15	15	15	5	5	5	8	8	8	6	6	6	FALSE	FALSE	0.00711389	FALSE	0.0069093	FALSE
CTD-2600O9.1	1	1	1	10	10	10	1	1	1	0	0	0	FALSE	FALSE	-0.000602811	FALSE	0.00341359	FALSE
CNGB1	0	0	4	1	1	1	0	0	1	0	1	0	FALSE	FALSE	0.00279516	FALSE	0.00341359	FALSE
TEPP	47	47	51	62	62	62	139	139	142	144	144	146	FALSE	FALSE	-0.011943	FALSE	0.133961	FALSE
ZNF319	225	225	225	372	372	372	688	688	689	396	396	396	FALSE	FALSE	-0.130725	FALSE	0.223134	FALSE
USB1	1830	1830	1834	1039	1039	1043	2175	2175	2185	2712	2712	2717	FALSE	FALSE	0.254886	FALSE	0.00978964	FALSE
MMP15	17	17	17	17	17	17	31	31	31	30	30	31	FALSE	FALSE	-0.00529436	FALSE	0.000681034	FALSE
CFAP20	1536	1536	1536	614	614	615	1916	1916	1919	2469	2469	2472	FALSE	FALSE	0.332394	FALSE	-0.0338896	FALSE
CTB-134F13.1	0	0	0	0	0	0	11	11	11	8	8	8	FALSE	FALSE	0	FALSE	0.0169526	FALSE
RP11-459F6.3	15	15	15	6	6	6	31	31	31	56	56	56	FALSE	FALSE	0.00157772	FALSE	0.0137043	FALSE
CSNK2A2	2386	2386	2389	1779	1779	1786	2745	2745	2760	1153	1153	1153	FALSE	FALSE	0.278761	FALSE	0.64781	FALSE
RP11-459F6.1	0	0	0	0	0	0	2	2	2	5	5	5	FALSE	FALSE	0	FALSE	0.00341359	FALSE
CCDC113	67	67	69	24	24	24	93	93	94	104	104	104	FALSE	FALSE	0.0443111	FALSE	-0.00769375	FALSE
PRSS54	0	0	0	0	0	0	2	2	2	2	2	2	FALSE	FALSE	0	FALSE	7.01707e-05	FALSE
GINS3	91	91	98	86	86	99	134	134	135	134	134	134	FALSE	FALSE	-0.0170432	FALSE	0.00570868	FALSE
RP11-481J2.1	0	0	1	0	0	0	0	0	1	0	0	0	FALSE	FALSE	0.00279516	FALSE	0	FALSE
RP11-481J2.3	63	63	63	43	43	43	96	96	96	104	104	104	FALSE	FALSE	0.0289201	FALSE	0.0203357	FALSE
RP11-481J2.2	3	3	3	0	0	0	2	2	2	11	11	11	FALSE	FALSE	0.00558253	FALSE	0.00341359	FALSE
NDRG4	24	24	24	20	20	20	11	11	11	19	19	19	FALSE	FALSE	0.013257	FALSE	-0.00948689	FALSE
SETD6	487	487	489	618	618	619	810	810	812	941	941	944	FALSE	FALSE	-0.116174	FALSE	-0.00508373	FALSE
CNOT1	2401	2401	2409	3035	3035	3043	3959	3959	4015	5473	5473	5502	FALSE	FALSE	-0.111853	FALSE	-0.1506	FALSE
RP11-481J2.4	134	134	176	257	258	269	94	94	98	128	128	135	FALSE	FALSE	-0.106434	FALSE	-0.00999387	FALSE
AC010287.1	213	213	256	321	322	324	8	8	9	0	0	0	FALSE	FALSE	-0.0331236	FALSE	0.00341359	FALSE
SLC38A7	357	357	382	401	401	403	407	407	424	634	634	641	FALSE	FALSE	-0.0183118	FALSE	-0.0666305	FALSE
GOT2	1147	1147	1162	1376	1376	1393	1867	1867	2276	2835	2835	2882	FALSE	FALSE	-0.0222966	FALSE	-0.0505248	FALSE
RP11-410D17.2	1	1	1	0	0	0	11	11	11	0	0	0	FALSE	FALSE	0	FALSE	0	FALSE
RP11-700H13.1	0	0	0	0	0	0	0	0	0	0	0	0	FALSE	FALSE	0	FALSE	0	FALSE
RP11-430C1.1	0	0	0	1	1	3	0	0	0	0	0	0	FALSE	FALSE	-0.00339797	FALSE	0	FALSE
RP11-457D20.2	0	0	0	0	0	0	0	0	0	0	0	0	FALSE	FALSE	0	FALSE	0	FALSE
RP11-354I13.2	0	0	3	0	0	0	0	0	3	0	0	0	FALSE	FALSE	0.00558253	FALSE	0.010206	FALSE
RP11-354I13.1	0	0	0	0	0	0	0	0	0	0	0	1	FALSE	FALSE	0	FALSE	-0.00334342	FALSE
CDH8	4	4	5	0	0	0	0	0	3	0	0	5	FALSE	FALSE	0.00558253	FALSE	0.00347215	FALSE
CTC-420A11.2	0	0	1	0	0	0	0	0	1	0	0	0	FALSE	FALSE	0.00279516	FALSE	0.00341359	FALSE
AC009110.1	0	0	0	0	0	0	0	0	0	0	0	0	FALSE	FALSE	0	FALSE	0	FALSE
RP11-368L12.1	1	1	1	0	0	0	0	0	0	0	0	0	FALSE	FALSE	0.00279516	FALSE	0	FALSE
RP11-2K6.2	0	0	0	0	0	0	0	0	0	0	0	0	FALSE	FALSE	0	FALSE	0	FALSE
RP11-370P15.2	0	0	0	0	0	0	0	0	0	0	0	0	FALSE	FALSE	0	FALSE	0	FALSE
RP11-21L1.1	1	1	2	5	5	17	0	0	8	0	0	0	FALSE	FALSE	-0.0268659	FALSE	0.0203089	FALSE
RP11-744D14.2	0	0	0	4	4	4	0	0	0	0	0	0	FALSE	FALSE	0	FALSE	0	FALSE
AC012322.1	0	0	0	0	0	0	0	0	0	0	0	4	FALSE	FALSE	0	FALSE	-0.00334342	FALSE
RP11-467L24.1	0	0	0	0	0	0	0	0	0	0	0	0	FALSE	FALSE	0	FALSE	0	FALSE
RP11-439I14.2	0	0	0	0	0	0	0	0	0	0	0	0	FALSE	FALSE	0	FALSE	0	FALSE
CDH11	8	8	8	1	1	1	0	0	0	0	0	0	FALSE	FALSE	0	FALSE	0	FALSE
RP11-95H3.1	0	0	0	0	0	0	0	0	0	0	0	0	FALSE	FALSE	0	FALSE	0	FALSE
RP11-256I9.2	0	0	2	0	0	0	0	0	0	0	0	0	FALSE	FALSE	0.00279516	FALSE	0	FALSE
RP11-256I9.3	0	0	0	0	0	0	0	0	0	0	0	0	FALSE	FALSE	0	FALSE	0	FALSE
LINC00922	0	0	2	0	0	0	0	0	0	0	0	0	FALSE	FALSE	0.00279516	FALSE	0	FALSE
RP11-351A20.1	0	0	0	0	0	0	0	0	0	0	0	0	FALSE	FALSE	0	FALSE	0	FALSE
RP11-351A20.2	0	0	0	0	0	0	0	0	0	0	0	0	FALSE	FALSE	0	FALSE	0	FALSE
RP11-513N24.1	0	0	0	0	0	0	0	0	0	0	0	0	FALSE	FALSE	0	FALSE	0	FALSE
CDH5	1	1	1	4	4	4	3	3	3	6	6	6	FALSE	FALSE	-0.00398928	FALSE	-0.00326211	FALSE
LINC00920	548	548	548	504	504	505	505	505	505	692	692	693	FALSE	FALSE	0.011619	FALSE	-0.0128588	FALSE
BEAN1	5	5	5	0	0	0	2	2	2	1	1	1	FALSE	FALSE	0.00558253	FALSE	-0.00334342	FALSE
BEAN1-AS1	2	8	2	1	6	1	0	9	0	4	27	4	FALSE	FALSE	0.00218456	FALSE	-0.0066757	FALSE
RP11-403P17.5	0	84	0	0	52	0	0	46	0	0	54	0	FALSE	FALSE	-0.00339797	FALSE	0.00341359	FALSE
TK2	995	1073	998	1003	1052	1007	1303	1340	1317	1476	1507	1482	FALSE	FALSE	0.0547772	FALSE	-0.156917	FALSE
RP11-403P17.3	49	49	49	2	2	2	0	0	0	0	0	0	FALSE	FALSE	0.0518164	FALSE	0	FALSE
RP11-403P17.4	26	26	31	45	45	55	36	36	40	12	12	12	FALSE	FALSE	-0.0188549	FALSE	0.0302167	FALSE
CKLF	780	7366	780	6061	6372	6064	741	10327	741	129	14845	130	FALSE	FALSE	-0.558446	FALSE	0.172709	FALSE
CKLF-CMTM1	1	6717	1	0	400	0	1	9637	1	1	14725	1	FALSE	FALSE	0.016006	FALSE	0.0498277	FALSE
RP11-403P17.6	12	12	12	10	10	10	2	2	2	4	4	4	FALSE	FALSE	0.00434963	FALSE	-0.00326211	FALSE
CMTM1	14	152	14	4	95	4	16	90	16	18	31	18	FALSE	FALSE	0.000974597	FALSE	0.00364548	FALSE
CMTM2	123	123	123	130	130	130	114	114	114	177	177	177	FALSE	FALSE	0.0185448	FALSE	-0.00926374	FALSE
RP11-403P17.2	0	0	0	0	0	0	0	0	0	0	0	0	FALSE	FALSE	0	FALSE	0	FALSE
CMTM3	4579	4579	4581	2896	2896	2903	6979	6979	7022	3275	3275	3306	FALSE	FALSE	0.221605	FALSE	0.522549	FALSE
CMTM4	142	142	142	179	179	180	188	188	190	163	164	165	FALSE	FALSE	-0.0292682	FALSE	0.0461685	FALSE
DYNC1LI2	2576	2576	2591	3820	3820	3837	2713	2713	2747	3382	3382	3387	FALSE	FALSE	-0.270479	FALSE	-0.0750732	FALSE
RP11-63M22.2	2	2	2	12	12	12	6	6	6	1	1	1	FALSE	FALSE	-0.0135232	FALSE	0	FALSE
RP11-63M22.1	0	0	0	1	1	1	2	2	3	0	0	0	FALSE	FALSE	0	FALSE	0	FALSE
RP11-61A14.4	3	3	16	10	10	10	6	6	8	0	0	1	FALSE	FALSE	0.0161615	FALSE	0	FALSE
CCDC79	7	7	7	2	2	2	2	2	4	16	16	16	FALSE	FALSE	0.00836215	FALSE	0.010206	FALSE
NAE1	2905	2905	2917	2922	2922	2928	2720	2720	2757	3437	3437	3452	FALSE	FALSE	0.0220384	FALSE	-0.0319407	FALSE
RP11-61A14.1	19	19	19	16	16	16	4	4	4	0	0	0	FALSE	FALSE	0.00373885	FALSE	0.00341359	FALSE
CA7	0	0	0	0	0	0	0	0	0	0	0	0	FALSE	FALSE	0	FALSE	0	FALSE
PDP2	168	168	184	242	242	255	160	160	174	195	195	195	FALSE	FALSE	-0.091638	FALSE	0.023239	FALSE
CDH16	3	3	3	0	0	0	0	0	0	0	0	0	FALSE	FALSE	0	FALSE	0	FALSE
RRAD	12	12	12	6	6	6	8	8	8	12	12	12	FALSE	FALSE	0.00434963	FALSE	-0.00318134	FALSE
FAM96B	9569	9569	9593	5549	5549	5557	13950	13950	14036	14063	14064	14174	FALSE	FALSE	0.373114	FALSE	0.0509091	FALSE
CES2	1389	1389	1423	936	936	943	1761	1761	1842	2563	2563	2581	FALSE	FALSE	0.151273	FALSE	-0.0995236	FALSE
CES3	7	7	7	0	0	0	8	8	8	12	12	12	FALSE	FALSE	0.00558253	FALSE	0.00347215	FALSE
CES4A	366	366	376	327	327	363	449	449	460	643	643	645	FALSE	FALSE	-0.00835876	FALSE	0.146803	FALSE
CBFB	2082	2082	2086	1666	1666	1680	3075	3075	3082	1338	1338	1340	FALSE	FALSE	0.245681	FALSE	0.624331	FALSE
C16orf70	546	546	568	635	635	644	1036	1036	1051	1380	1380	1381	FALSE	FALSE	-0.0716843	FALSE	0.0965646	FALSE
B3GNT9	77	77	78	39	39	39	208	208	208	197	197	197	FALSE	FALSE	0.0366591	FALSE	0.00650544	FALSE
TRADD	7017	7017	7018	6260	6260	6280	8066	8066	8169	8376	8376	8386	FALSE	FALSE	0.0941373	FALSE	0.15046	FALSE
FBXL8	504	905	520	33	226	33	1032	1133	1034	1148	1253	1155	FALSE	FALSE	0.310665	FALSE	-0.00791944	FALSE
RP11-5A19.5	0	402	0	0	193	0	4	129	4	0	130	0	FALSE	FALSE	0	FALSE	0.00347215	FALSE
HSF4	122	123	122	25	25	26	100	124	103	129	154	129	FALSE	FALSE	0.0802962	FALSE	0.0112369	FALSE
NOL3	165	165	167	119	119	119	151	151	152	193	193	193	FALSE	FALSE	0.0425118	FALSE	-0.00586569	FALSE
KIAA0895L	148	148	149	126	126	126	177	177	183	235	235	235	FALSE	FALSE	0.00634246	FALSE	-0.00758141	FALSE
EXOC3L1	97	97	97	11	11	11	80	80	84	114	115	114	FALSE	FALSE	0.0596643	FALSE	0.0593499	FALSE
E2F4	2581	2581	2584	2123	2123	2129	4835	4835	4846	3597	3598	3620	FALSE	FALSE	0.0917881	FALSE	0.244196	FALSE
ELMO3	253	253	254	105	105	105	455	455	455	554	554	554	FALSE	FALSE	0.11065	FALSE	0.0639824	FALSE
LRRC29	200	200	205	129	129	129	279	279	280	372	372	373	FALSE	FALSE	0.048689	FALSE	0.0506185	FALSE
TMEM208	4738	4738	4741	5157	5157	5167	5216	5217	5218	7160	7161	7173	FALSE	FALSE	-0.072789	FALSE	-0.028488	FALSE
FHOD1	839	839	839	1069	1069	1074	1562	1562	1564	1840	1841	1842	FALSE	FALSE	-0.0566538	FALSE	-0.0138973	FALSE
SLC9A5	34	34	34	24	24	24	65	66	65	42	43	42	FALSE	FALSE	0.0180951	FALSE	0.0333717	FALSE
PLEKHG4	168	169	170	102	102	103	329	331	329	339	339	340	FALSE	FALSE	0.0339215	FALSE	0.0397479	FALSE
KCTD19	7	7	24	17	17	22	20	20	24	30	30	30	FALSE	FALSE	0.0256083	FALSE	0.00709305	FALSE
LRRC36	39	39	40	38	38	39	91	91	97	96	96	96	FALSE	FALSE	0.0302166	FALSE	0.0297728	FALSE
TPPP3	654	654	654	826	826	827	851	882	852	569	642	569	FALSE	FALSE	-0.040388	FALSE	0.191787	FALSE
ZDHHC1	803	803	803	253	253	279	1502	1533	1526	2233	2306	2235	FALSE	FALSE	0.250263	FALSE	0.143145	FALSE
HSD11B2	2	2	2	1	1	1	6	6	6	1	1	1	FALSE	FALSE	0.00558253	FALSE	0.00341359	FALSE
RP11-297D21.2	0	0	0	0	0	0	0	0	0	0	0	0	FALSE	FALSE	0	FALSE	0	FALSE
ATP6V0D1	7378	7378	7398	5463	5464	5484	9714	9714	9812	13069	13071	13118	FALSE	FALSE	0.215374	FALSE	-0.102316	FALSE
RP11-297D21.4	1343	1343	1344	1053	1053	1054	1187	1187	1192	1593	1593	1593	FALSE	FALSE	0.128766	FALSE	-0.00721532	FALSE
AGRP	4	4	4	7	7	7	21	21	21	24	24	24	FALSE	FALSE	-0.00794063	FALSE	0.0203106	FALSE
CTD-2012K14.8	42	42	42	12	12	12	29	29	29	27	27	27	FALSE	FALSE	0.0423707	FALSE	0.0269673	FALSE
FAM65A	1161	1161	1162	714	714	720	3245	3245	3261	3623	3624	3632	FALSE	FALSE	0.147917	FALSE	0.056821	FALSE
CTD-2012K14.2	0	0	0	0	0	0	141	141	141	4	4	4	FALSE	FALSE	0	FALSE	0.013585	FALSE
CTD-2012K14.3	10	16	10	0	1	0	195	411	195	77	110	77	FALSE	FALSE	0.0111341	FALSE	0.255913	FALSE
CTD-2012K14.4	18	24	18	0	1	0	336	552	336	952	985	955	FALSE	FALSE	0.00496418	FALSE	0.336524	FALSE
CTD-2012K14.6	88	90	88	68	68	68	96	97	96	280	280	282	FALSE	FALSE	0.00808632	FALSE	-0.104783	FALSE
CTD-2012K14.7	111	113	111	76	76	77	104	105	104	80	80	80	FALSE	FALSE	0.0356735	FALSE	0.0298011	FALSE
CTCF	3874	3874	3881	4719	4719	4734	5766	5766	5833	2401	2401	2409	FALSE	FALSE	-0.168232	FALSE	0.627826	FALSE
AC009095.4	17	17	18	8	8	8	7	7	10	10	10	10	FALSE	FALSE	0.0187476	FALSE	0.010206	FALSE
RLTPR	1013	1013	1015	317	317	319	2138	2138	2156	2345	2346	2361	FALSE	FALSE	0.410512	FALSE	0.00359521	FALSE
ACD	1762	1762	1770	1485	1485	1497	3503	3503	3511	4455	4455	4462	FALSE	FALSE	0.0552624	FALSE	-0.0234706	FALSE
PARD6A	758	758	758	464	464	479	989	989	989	381	381	382	FALSE	FALSE	0.10513	FALSE	0.308462	FALSE
ENKD1	291	291	291	328	328	328	469	470	469	461	461	462	FALSE	FALSE	0.0192646	FALSE	0.038752	FALSE
C16orf86	634	634	634	212	212	212	815	815	816	896	896	898	FALSE	FALSE	0.218445	FALSE	-0.0215881	FALSE
GFOD2	641	641	668	416	417	454	813	813	828	918	918	976	FALSE	FALSE	0.0949278	FALSE	-0.062688	FALSE
RANBP10	468	468	468	527	527	527	1090	1090	1092	1296	1296	1298	FALSE	FALSE	0.0118779	FALSE	-0.0202802	FALSE
TSNAXIP1	10	11	10	20	20	20	87	87	88	89	89	89	FALSE	FALSE	0.00157772	FALSE	0.0203281	FALSE
CENPT	1729	1729	1733	1318	1318	1326	3880	3880	3919	4732	4732	4756	FALSE	FALSE	0.204733	FALSE	-0.0336701	FALSE
THAP11	3842	3842	3845	4038	4038	4046	6344	6345	6353	2235	2235	2246	FALSE	FALSE	0.00968245	FALSE	0.936609	TRUE
NUTF2	3079	3079	3788	1762	1762	1814	6620	6620	8979	10732	10733	10773	FALSE	FALSE	0.452896	FALSE	0.00508952	FALSE
EDC4	68	1143	68	58	817	58	1283	2321	1284	1426	2586	1429	FALSE	FALSE	0.0276034	FALSE	-0.0294931	FALSE
CTC-479C5.10	2	1182	2	0	781	0	40	1184	40	54	1319	54	FALSE	FALSE	-0.00574149	FALSE	-0.036008	FALSE
NRN1L	2	107	2	4	26	4	0	106	0	0	105	0	FALSE	FALSE	0.0153611	FALSE	0.0104159	FALSE
PSKH1	605	605	609	562	562	562	725	726	725	601	601	610	FALSE	FALSE	-0.0151154	FALSE	0.276298	FALSE
CTRL	6	217	6	0	183	0	25	297	25	13	352	13	FALSE	FALSE	-0.0504935	FALSE	0.0170777	FALSE
CTC-479C5.12	198	19555	207	63	15800	64	66	3228	70	72	2192	72	FALSE	FALSE	0.436655	FALSE	-0.0266255	FALSE
LCAT	206	206	210	115	115	116	261	271	267	358	372	358	FALSE	FALSE	0.0393706	FALSE	-0.00101002	FALSE
SLC12A4	270	270	270	203	203	203	531	542	531	598	612	601	FALSE	FALSE	0.0674906	FALSE	-0.00759301	FALSE
DPEP3	52	52	52	48	48	48	87	87	95	89	91	90	FALSE	FALSE	0.00260315	FALSE	0.0172175	FALSE
DPEP2	3347	3347	3348	2552	2552	2576	4577	4577	4640	7050	7052	7083	FALSE	FALSE	0.239305	FALSE	-0.0286759	FALSE
DUS2	1058	1060	1062	949	949	951	1313	1313	1318	1815	1815	1818	FALSE	FALSE	0.0435833	FALSE	-0.0272923	FALSE
CTC-479C5.6	0	0	0	0	0	0	0	0	0	0	0	0	FALSE	FALSE	0	FALSE	0	FALSE
DDX28	1196	1196	1196	1236	1236	1238	1178	1178	1178	1399	1399	1405	FALSE	FALSE	-0.031282	FALSE	-0.0143233	FALSE
NFATC3	5211	5212	5233	5851	5851	5883	6236	6236	6267	7109	7109	7125	FALSE	FALSE	-0.077763	FALSE	-0.0139194	FALSE
RP11-96D1.5	2	2	2	2	2	2	6	6	6	0	0	0	FALSE	FALSE	0	FALSE	0.00681557	FALSE
RP11-96D1.11	34	34	34	11	11	11	37	37	37	62	62	62	FALSE	FALSE	0.0276054	FALSE	-0.0223072	FALSE
ESRP2	12	12	12	0	0	0	17	17	17	21	21	21	FALSE	FALSE	0.00558253	FALSE	0.0103469	FALSE
PLA2G15	582	582	585	836	836	838	695	695	700	918	918	919	FALSE	FALSE	-0.11417	FALSE	-0.0583638	FALSE
RP11-96D1.7	2	2	2	0	0	0	3	3	3	0	0	0	FALSE	FALSE	0	FALSE	0	FALSE
SLC7A6	2528	2528	2535	2166	2166	2173	3661	3661	3735	4975	4975	4997	FALSE	FALSE	0.149684	FALSE	0.00992772	FALSE
SLC7A6OS	2512	2512	2515	3321	3321	3346	3079	3079	3079	3602	3602	3616	FALSE	FALSE	-0.157469	FALSE	0.0260845	FALSE
PRMT7	1324	1324	1326	1255	1256	1264	2077	2077	2090	2581	2581	2613	FALSE	FALSE	0.0373915	FALSE	0.00598295	FALSE
SMPD3	615	615	623	431	431	433	536	536	542	757	757	758	FALSE	FALSE	0.0896965	FALSE	-0.0944032	FALSE
RP11-71L14.4	3	3	3	5	5	5	0	0	0	0	0	0	FALSE	FALSE	-0.00398928	FALSE	0	FALSE
ZFP90	1303	1303	1311	1604	1605	1609	2043	2043	2080	2972	2972	2979	FALSE	FALSE	-0.15865	FALSE	-0.205598	FALSE
RP11-615I2.1	5	5	5	0	0	0	0	0	0	0	0	1	FALSE	FALSE	0.00558253	FALSE	-0.00334342	FALSE
RP11-615I2.6	25	25	30	27	27	27	4	4	8	14	14	17	FALSE	FALSE	0.0055676	FALSE	0.000277871	FALSE
CDH3	5	5	8	0	0	1	1	1	2	0	0	0	FALSE	FALSE	0.00836215	FALSE	0.00681557	FALSE
RP11-615I2.2	0	0	0	0	0	0	0	0	2	0	0	0	FALSE	FALSE	0	FALSE	0.00341359	FALSE
CDH1	20	20	21	22	22	22	65	65	65	55	55	55	FALSE	FALSE	0.00345941	FALSE	-0.00225279	FALSE
RP11-354M1.2	0	0	0	0	0	0	3	3	3	0	0	0	FALSE	FALSE	0	FALSE	0.00341359	FALSE
TANGO6	544	544	557	566	566	570	886	886	899	1167	1167	1170	FALSE	FALSE	-0.00500171	FALSE	0.155401	FALSE
RP11-521L9.1	0	0	0	0	0	0	20	20	20	24	24	24	FALSE	FALSE	0	FALSE	-0.00968886	FALSE
HAS3	32	32	32	25	25	27	36	36	39	54	54	54	FALSE	FALSE	0.00887564	FALSE	-0.00889673	FALSE
CHTF8	1955	1955	1998	2384	2384	2413	4533	4533	4702	4509	4509	4536	FALSE	FALSE	-0.0398045	FALSE	0.104468	FALSE
UTP4	789	789	791	880	880	887	1366	1366	1370	1734	1734	1744	FALSE	FALSE	-0.0236467	FALSE	-0.0399634	FALSE
SNTB2	1093	1266	1116	1393	1397	1401	2063	2081	2082	1956	1968	1961	FALSE	FALSE	-0.0778146	FALSE	0.100813	FALSE
RP11-343C2.11	0	331	0	0	187	0	0	2970	0	0	436	0	FALSE	FALSE	0	FALSE	0	FALSE
VPS4A	2597	2755	2649	2957	3140	2990	830	3782	839	2314	2738	2315	FALSE	FALSE	-0.0628409	FALSE	-0.167929	FALSE
COG8	617	1891	715	942	2762	951	1461	1804	1483	1719	2048	1721	FALSE	FALSE	-0.154507	FALSE	0.00594544	FALSE
PDF	3	1117	3	0	1815	0	986	1174	986	681	852	683	FALSE	FALSE	0.00836215	FALSE	0.262399	FALSE
RP11-343C2.12	0	1258	0	0	1768	0	0	258	0	0	255	0	FALSE	FALSE	0	FALSE	0	FALSE
RP11-343C2.9	0	47	0	0	14	0	0	118	0	0	177	0	FALSE	FALSE	0	FALSE	0	FALSE
RP11-343C2.7	0	22	0	0	6	0	0	81	0	0	33	0	FALSE	FALSE	0	FALSE	0	FALSE
NIP7	1751	1751	1770	1593	1593	1612	2123	2123	2139	2681	2681	2694	FALSE	FALSE	0.0598983	FALSE	-0.0272151	FALSE
TMED6	18	25	18	13	19	15	18	21	18	28	28	28	FALSE	FALSE	0.00949022	FALSE	-0.00278551	FALSE
TERF2	1242	1273	1259	1517	1530	1520	1782	1815	1794	813	916	821	FALSE	FALSE	-0.0255904	FALSE	0.515404	FALSE
CYB5B	2832	2832	2836	2691	2691	2701	3282	3282	3299	4438	4438	4449	FALSE	FALSE	-0.0011684	FALSE	-0.0551118	FALSE
NFAT5	2177	2177	2213	2518	2518	2547	2675	2675	2687	3286	3286	3301	FALSE	FALSE	-0.0661076	FALSE	-0.0716934	FALSE
NQO1	187	187	188	210	210	210	299	299	300	471	471	471	FALSE	FALSE	-0.019418	FALSE	-0.0390236	FALSE
CTD-2033A16.1	12	12	15	12	12	18	0	0	4	1	1	1	FALSE	FALSE	0.0113564	FALSE	0.00681557	FALSE
CTD-2033A16.3	5	5	6	1	1	1	59	59	66	140	140	160	FALSE	FALSE	0.00279516	FALSE	-0.0469987	FALSE
NOB1	3123	3123	3483	2694	2694	2708	3214	3214	4347	5333	5333	5427	FALSE	FALSE	0.097691	FALSE	0.00887774	FALSE
WWP2	1445	1445	1452	1382	1382	1387	2322	2322	2341	2982	2982	2992	FALSE	FALSE	0.0481083	FALSE	0.0710834	FALSE
CLEC18A	28	28	134	25	25	142	18	18	58	17	17	58	FALSE	FALSE	-0.000370154	FALSE	0.000414042	FALSE
AC009022.1	0	0	0	0	0	0	0	0	0	0	0	0	FALSE	FALSE	0	FALSE	0	FALSE
PDPR	682	682	832	784	785	828	886	886	1183	1290	1290	1461	FALSE	FALSE	0.00845905	FALSE	0.0063186	FALSE
RP11-296I10.3	1	1	2	1	1	1	14	14	14	7	7	7	FALSE	FALSE	0	FALSE	-0.00334342	FALSE
CLEC18C	0	0	11	0	0	2	0	0	26	0	0	47	FALSE	FALSE	0.00279516	FALSE	0	FALSE
AC009060.2	0	0	0	0	0	0	0	0	0	1	1	1	FALSE	FALSE	0	FALSE	0	FALSE
AC009060.3	0	0	0	0	0	6	0	0	1	0	0	0	FALSE	FALSE	-0.0101595	FALSE	0	FALSE
EXOSC6	2556	2556	4290	4307	4307	4488	4012	4013	4402	3294	3294	3474	FALSE	FALSE	-0.0196146	FALSE	0.272276	FALSE
AARS	721	721	721	747	747	750	1583	1584	1594	2475	2475	2481	FALSE	FALSE	-0.00713784	FALSE	0.0134558	FALSE
DDX19B	630	860	1308	1749	1814	1809	223	1329	422	247	2435	385	FALSE	FALSE	-0.389485	FALSE	-0.492319	FALSE
RP11-529K1.3	0	525	0	0	270	0	0	1849	0	0	2620	0	FALSE	FALSE	0	FALSE	0	FALSE
DDX19A	1257	1552	1297	1298	1504	1317	1021	1764	1060	2329	2761	2332	FALSE	FALSE	-0.0590297	FALSE	-0.100851	FALSE
ST3GAL2	1516	1516	1536	1424	1424	1440	1228	1228	1246	1388	1388	1392	FALSE	FALSE	-0.0284881	FALSE	0.0826885	FALSE
RP11-529K1.4	37	37	37	2	2	2	10	10	11	22	22	22	FALSE	FALSE	0.0464868	FALSE	-0.00326211	FALSE
FUK	460	460	462	545	545	546	688	688	702	939	940	942	FALSE	FALSE	-0.0621983	FALSE	-0.0238878	FALSE
COG4	1356	1356	1359	1600	1600	1622	1884	1884	1897	2486	2486	2495	FALSE	FALSE	-0.0447299	FALSE	-0.0463691	FALSE
SF3B3	2224	2224	2243	2299	2299	2312	3611	3611	3624	5010	5011	5016	FALSE	FALSE	-0.00121308	FALSE	-0.0738623	FALSE
IL34	2	2	2	0	0	0	6	6	6	8	8	8	FALSE	FALSE	0.00279516	FALSE	-0.00326211	FALSE
MTSS1L	26	26	27	7	7	7	96	96	96	67	67	67	FALSE	FALSE	0.00526997	FALSE	0.0517377	FALSE
VAC14	964	964	965	814	814	822	1871	1871	1875	1959	1959	1964	FALSE	FALSE	0.0537726	FALSE	0.129764	FALSE
RP11-394B2.6	0	0	0	0	0	0	4	4	4	0	0	0	FALSE	FALSE	0	FALSE	0.00341359	FALSE
VAC14-AS1	8	8	9	2	2	4	24	24	25	6	6	6	FALSE	FALSE	0.000974597	FALSE	0.00347215	FALSE
RP11-424M24.5	0	0	0	0	0	0	0	0	0	0	0	0	FALSE	FALSE	0	FALSE	0	FALSE
HYDIN	2	2	2	2	2	9	1	1	6	3	5	5	FALSE	FALSE	-0.00398928	FALSE	0.00353031	FALSE
RP11-23E19.1	0	0	0	0	0	0	0	0	0	0	0	0	FALSE	FALSE	0	FALSE	0	FALSE
RP11-23E19.2	0	0	0	0	0	0	0	0	0	0	0	0	FALSE	FALSE	0	FALSE	0	FALSE
CMTR2	1179	1179	1181	1578	1578	1584	1161	1161	1162	1182	1184	1185	FALSE	FALSE	-0.106893	FALSE	-0.0175666	FALSE
CTD-2520I13.1	0	0	0	0	0	0	7	7	7	0	0	0	FALSE	FALSE	0	FALSE	0	FALSE
CALB2	0	0	0	1	1	1	0	0	0	0	0	0	FALSE	FALSE	0	FALSE	0	FALSE
RP11-510M2.1	0	0	2	0	0	0	0	0	0	0	0	0	FALSE	FALSE	0	FALSE	0	FALSE
ZNF23	43	323	43	37	285	38	168	521	168	60	705	60	FALSE	FALSE	0.00996232	FALSE	0.125266	FALSE
AC010547.9	0	318	0	1	252	1	11	626	11	0	1047	0	FALSE	FALSE	0	FALSE	0.0402136	FALSE
RP11-510M2.2	12	12	15	6	6	10	8	8	11	29	29	29	FALSE	FALSE	0.00526997	FALSE	0.0136332	FALSE
ZNF19	154	192	168	252	255	254	84	346	84	67	469	68	FALSE	FALSE	0.00100194	FALSE	-0.0413377	FALSE
RP11-510M2.6	0	0	0	0	0	0	0	0	0	0	0	0	FALSE	FALSE	0	FALSE	0	FALSE
CHST4	0	0	0	0	0	0	0	0	0	0	0	0	FALSE	FALSE	0	FALSE	0	FALSE
TAT	1	1	1	1	1	1	0	0	1	1	1	1	FALSE	FALSE	0.00279516	FALSE	-0.00334342	FALSE
TAT-AS1	72	72	72	57	57	57	13	13	13	21	21	21	FALSE	FALSE	0.0216425	FALSE	0.0102416	FALSE
RP11-432I5.2	0	0	0	0	0	0	0	0	0	0	0	0	FALSE	FALSE	0	FALSE	0	FALSE
MARVELD3	7	7	25	40	40	48	12	12	16	11	11	11	FALSE	FALSE	-0.00216918	FALSE	0.0103469	FALSE
PHLPP2	295	295	310	265	265	265	455	455	478	501	501	502	FALSE	FALSE	0.0729629	FALSE	0.115644	FALSE
RP11-432I5.6	2	2	2	0	0	0	15	15	15	7	7	7	FALSE	FALSE	0.00279516	FALSE	0	FALSE
RP11-432I5.8	9	9	9	0	0	0	4	4	4	0	0	0	FALSE	FALSE	0.00836215	FALSE	0.00681557	FALSE
RP11-432I5.4	0	0	1	1	1	1	19	19	19	19	19	19	FALSE	FALSE	-0.00339797	FALSE	-0.00286363	FALSE
AP1G1	1307	1307	1329	1543	1543	1549	1959	1959	1993	2747	2747	2756	FALSE	FALSE	0.0212527	FALSE	-0.0720519	FALSE
ATXN1L	747	853	773	1156	1158	1159	695	785	720	593	1061	598	FALSE	FALSE	0.0360353	FALSE	0.221171	FALSE
IST1	2397	2503	2709	3286	3289	3436	2538	2628	3856	6169	6638	6209	FALSE	FALSE	-0.17883	FALSE	-0.127978	FALSE
ZNF821	1003	1003	1006	199	199	199	1671	1671	1676	1687	1687	1697	FALSE	FALSE	0.584771	FALSE	0.130023	FALSE
PKD1L3	5	5	5	4	4	4	41	41	41	2	2	2	FALSE	FALSE	0.0111341	FALSE	0.0269673	FALSE
DHODH	590	590	603	587	588	589	705	705	708	892	892	892	FALSE	FALSE	-0.016383	FALSE	0.140412	FALSE
TXNL4B	574	574	575	553	554	554	964	964	981	1206	1206	1207	FALSE	FALSE	0.0279868	FALSE	0.0123383	FALSE
HP	238	238	285	5	5	398	117	117	295	407	408	461	FALSE	FALSE	0.237814	FALSE	-0.0244457	FALSE
HPR	0	0	25	0	0	0	7	7	43	1	1	7	FALSE	FALSE	0	FALSE	0.00681557	FALSE
RP11-384M15.3	0	0	1	0	0	0	0	0	0	0	0	0	FALSE	FALSE	0	FALSE	0	FALSE
DHX38	1891	1891	1911	1454	1454	1459	2236	2236	2255	3053	3053	3070	FALSE	FALSE	0.055815	FALSE	-0.0431139	FALSE
PMFBP1	27	27	27	17	18	17	28	28	28	44	44	53	FALSE	FALSE	0.0126196	FALSE	0.0072277	FALSE
RP11-328J14.1	4	4	4	8	8	8	0	0	0	0	0	0	FALSE	FALSE	0.00279516	FALSE	0	FALSE
LINC01572	143	143	145	45	45	45	186	186	190	273	273	273	FALSE	FALSE	0.107997	FALSE	-0.0162338	FALSE
AC004158.3	38	38	38	1	1	1	1	1	3	0	0	0	FALSE	FALSE	0.00836215	FALSE	0.00341359	FALSE
AC004158.1	0	0	0	0	0	0	0	0	0	0	0	1	FALSE	FALSE	0	FALSE	0	FALSE
RP5-991G20.1	64	64	65	48	48	48	98	98	148	183	183	183	FALSE	FALSE	0.00705389	FALSE	0.0512595	FALSE
RP5-991G20.6	1	1	1	0	0	0	1	1	1	0	0	0	FALSE	FALSE	0	FALSE	0.00341359	FALSE
ZFHX3	976	976	977	1211	1211	1215	1082	1082	1336	1352	1352	1358	FALSE	FALSE	-0.17816	FALSE	0.125775	FALSE
RP5-991G20.2	7	7	7	18	18	18	0	0	0	0	0	0	FALSE	FALSE	-0.00574149	FALSE	0	FALSE
RP11-346C20.4	1	6	1	1	10	1	3	4	3	0	2	0	FALSE	FALSE	0.00836215	FALSE	0.00347215	FALSE
RP11-346C20.3	15	20	15	21	30	21	15	16	15	21	23	21	FALSE	FALSE	-0.0124268	FALSE	-0.00948689	FALSE
HCCAT5	0	0	0	0	0	0	0	0	0	0	0	0	FALSE	FALSE	0	FALSE	0	FALSE
C16orf47	0	0	0	0	0	0	0	0	0	0	0	0	FALSE	FALSE	0	FALSE	0	FALSE
AC140912.1	0	0	0	1	1	1	0	0	0	0	0	0	FALSE	FALSE	0	FALSE	0	FALSE
LINC01568	0	0	1	0	0	0	0	0	0	0	0	0	FALSE	FALSE	0.00279516	FALSE	0	FALSE
RP11-44L9.1	0	0	0	0	0	0	0	0	0	0	0	0	FALSE	FALSE	0	FALSE	0	FALSE
RP11-44L9.2	0	0	0	0	0	0	0	0	0	0	0	0	FALSE	FALSE	0	FALSE	0	FALSE
RP11-44L9.3	0	0	0	0	0	0	0	0	0	0	0	0	FALSE	FALSE	0	FALSE	0	FALSE
CTD-2009A10.1	0	0	0	0	0	0	0	0	0	0	0	0	FALSE	FALSE	0	FALSE	0	FALSE
RP11-53L24.1	0	0	1	0	0	0	0	0	1	0	0	0	FALSE	FALSE	0.00279516	FALSE	0.00341359	FALSE
AC009120.4	12	12	12	4	4	4	15	15	15	53	53	53	FALSE	FALSE	0.016655	FALSE	-0.00948689	FALSE
AC009120.10	14	14	17	2	2	2	0	0	0	0	0	0	FALSE	FALSE	0.0214816	FALSE	0	FALSE
AC009120.11	25	25	26	24	24	24	2	2	2	1	1	1	FALSE	FALSE	0.00765751	FALSE	0.00347215	FALSE
PSMD7	8274	8274	8300	8867	8867	8906	9983	9983	10439	13681	13681	13699	FALSE	FALSE	-0.107449	FALSE	-0.104442	FALSE
AC009120.5	6	6	6	5	5	5	9	9	9	3	3	3	FALSE	FALSE	-0.000602811	FALSE	0.013585	FALSE
RP11-252A24.3	21	21	123	12	12	161	4	4	63	39	39	43	FALSE	FALSE	0.00366984	FALSE	0.0235353	FALSE
NPIPB15	112	112	303	7	7	151	66	66	204	139	139	176	FALSE	FALSE	0.217111	FALSE	0.037312	FALSE
CLEC18B	1	1	39	23	23	26	2	2	33	5	5	36	FALSE	FALSE	-0.0268659	FALSE	7.01707e-05	FALSE
RP11-252A24.5	0	0	2	0	0	0	0	0	0	1	1	1	FALSE	FALSE	0	FALSE	-0.00334342	FALSE
GLG1	7398	7399	7514	7758	7758	7840	11378	11378	11460	13613	13614	13638	FALSE	FALSE	-0.0269468	FALSE	-0.0224306	FALSE
RFWD3	593	593	608	553	553	575	737	737	757	1143	1144	1150	FALSE	FALSE	-0.0124685	FALSE	-0.0558089	FALSE
MLKL	1183	1184	1205	1323	1323	1326	1290	1290	1300	1588	1588	1591	FALSE	FALSE	-0.0553562	FALSE	-0.00947373	FALSE
FA2H	27	27	27	24	24	24	60	60	62	33	33	33	FALSE	FALSE	0.0134497	FALSE	0.0299746	FALSE
WDR59	1127	1127	1167	1225	1225	1232	1454	1454	1492	1746	1746	1748	FALSE	FALSE	0.152007	FALSE	-0.00879714	FALSE
ZNRF1	524	524	526	325	325	327	763	763	764	231	231	235	FALSE	FALSE	0.172888	FALSE	0.42637	FALSE
RP11-252E2.1	5	5	5	2	2	2	2	2	2	1	1	1	FALSE	FALSE	-0.000602811	FALSE	7.01707e-05	FALSE
LDHD	66	66	66	50	50	50	105	105	105	146	146	146	FALSE	FALSE	0.0256587	FALSE	-0.00105402	FALSE
RP11-252E2.2	0	0	0	0	0	0	0	0	0	1	1	1	FALSE	FALSE	0	FALSE	0	FALSE
ZFP1	291	291	292	298	298	298	586	586	593	634	634	636	FALSE	FALSE	-0.0293663	FALSE	-0.0491529	FALSE
CTRB2	0	0	0	0	0	0	0	0	0	0	0	0	FALSE	FALSE	0	FALSE	0	FALSE
CTRB1	0	0	0	0	0	0	0	0	0	0	0	0	FALSE	FALSE	0	FALSE	0	FALSE
BCAR1	15	15	15	0	1	0	18	18	18	18	18	18	FALSE	FALSE	0.00558253	FALSE	0.000209102	FALSE
CFDP1	3691	4477	3702	6156	6869	6193	1269	4509	1274	5308	5675	5324	FALSE	FALSE	-0.380112	FALSE	-0.126983	FALSE
RP11-77K12.1	0	803	0	0	711	0	0	5270	0	0	1846	0	FALSE	FALSE	-0.00339797	FALSE	-0.101413	FALSE
RP11-77K12.9	54	54	64	92	92	94	38	38	38	51	51	51	FALSE	FALSE	-0.0817097	FALSE	-0.0250608	FALSE
TMEM170A	2353	2370	2394	2956	2958	3004	1504	3535	1523	2266	3745	2277	FALSE	FALSE	-0.193205	FALSE	0.190924	FALSE
CHST6	3	3	14	4	6	23	1	1	14	1	1	2	FALSE	FALSE	-0.00256779	FALSE	0.0369235	FALSE
RP11-77K12.4	2	2	6	0	0	0	0	0	2	1	1	1	FALSE	FALSE	0.00279516	FALSE	0.00341359	FALSE
RP11-77K12.10	0	0	0	0	0	0	0	0	0	0	0	0	FALSE	FALSE	0	FALSE	0	FALSE
RP11-77K12.7	0	4	0	0	1	0	0	0	0	0	7	0	FALSE	FALSE	0	FALSE	0	FALSE
CHST5	2	3	4	0	1	1	0	0	0	0	1	0	FALSE	FALSE	0.00558253	FALSE	0	FALSE
TMEM231	76	79	102	90	90	108	101	101	116	99	105	110	FALSE	FALSE	0.0749033	FALSE	0.0141447	FALSE
RP11-490B18.5	1	1	1	2	2	2	1	1	1	0	0	0	FALSE	FALSE	-0.00339797	FALSE	0.00341359	FALSE
GABARAPL2	9815	9815	9821	9764	9764	9845	14471	14471	14620	17877	17877	17917	FALSE	FALSE	0.0234094	FALSE	-0.0251254	FALSE
RP11-490B18.6	8	8	8	14	14	14	6	6	6	3	3	3	FALSE	FALSE	-0.00297724	FALSE	-0.00318134	FALSE
ADAT1	930	930	996	1283	1283	1299	933	933	950	1383	1383	1394	FALSE	FALSE	0.0650522	FALSE	0.0221532	FALSE
KARS	3834	3834	3901	4417	4418	4421	4328	4328	4358	6099	6100	6137	FALSE	FALSE	-0.0715899	FALSE	-0.064677	FALSE
TERF2IP	10102	10102	10266	12048	12048	12087	13124	13124	13207	15587	15587	15685	FALSE	FALSE	-0.122164	FALSE	0.12043	FALSE
RP11-2C15.1	0	0	0	0	0	0	0	0	0	0	0	0	FALSE	FALSE	0	FALSE	0	FALSE
RP11-293N14.1	0	0	0	0	0	0	0	0	0	0	0	0	FALSE	FALSE	0	FALSE	0	FALSE
RP11-150D5.2	0	0	0	0	0	0	0	0	0	0	0	0	FALSE	FALSE	0	FALSE	0	FALSE
CNTNAP4	0	0	0	0	0	0	0	0	0	1	1	1	FALSE	FALSE	0	FALSE	0	FALSE
RP11-58C22.1	0	5	0	0	0	0	0	5	0	0	0	0	FALSE	FALSE	0	FALSE	0	FALSE
RP11-58C22.2	1	1	3	0	0	0	0	0	3	0	0	1	FALSE	FALSE	0.00836215	FALSE	0.00347215	FALSE
RP11-96P7.1	0	5	0	0	0	0	0	5	0	12	12	12	FALSE	FALSE	0	FALSE	0	FALSE
CTD-2336H13.2	3	3	3	0	0	0	0	0	0	0	0	0	FALSE	FALSE	0.00279516	FALSE	0	FALSE
MON1B	1738	1870	1844	1889	1893	1907	1875	1923	1935	2390	2451	2398	FALSE	FALSE	-0.0524578	FALSE	-0.0847567	FALSE
SYCE1L	276	408	276	174	178	175	498	546	498	708	769	716	FALSE	FALSE	-0.0455163	FALSE	0.146196	FALSE
RP11-538I12.2	4	4	4	0	0	0	3	3	3	0	0	0	FALSE	FALSE	0.00279516	FALSE	0	FALSE
RP11-538I12.3	0	0	0	0	0	0	4	4	4	0	0	0	FALSE	FALSE	0	FALSE	0.00681557	FALSE
ADAMTS18	1	1	1	0	0	0	0	0	0	0	0	0	FALSE	FALSE	0	FALSE	0	FALSE
RP11-449J10.1	0	0	0	0	0	0	0	0	0	0	0	0	FALSE	FALSE	0	FALSE	0	FALSE
RP11-571O6.1	0	0	0	0	0	0	0	0	0	0	0	0	FALSE	FALSE	0	FALSE	0	FALSE
NUDT7	613	613	614	578	578	578	996	996	1012	1293	1293	1296	FALSE	FALSE	0.0461183	FALSE	-0.00340877	FALSE
RP11-264M12.2	0	0	0	0	0	0	10	10	10	2	2	2	FALSE	FALSE	0	FALSE	0.00681557	FALSE
VAT1L	1	1	1	1	1	1	0	0	0	0	0	0	FALSE	FALSE	0	FALSE	0	FALSE
RP11-281J9.2	0	0	0	0	0	0	0	0	0	0	0	0	FALSE	FALSE	0	FALSE	0	FALSE
CLEC3A	0	0	0	0	0	0	0	0	0	0	0	0	FALSE	FALSE	0	FALSE	0	FALSE
WWOX	599	599	599	407	407	408	948	948	954	1107	1107	1108	FALSE	FALSE	0.130255	FALSE	-0.0257657	FALSE
RP11-190D6.2	9	9	9	4	4	4	0	0	0	0	0	0	FALSE	FALSE	0.00279516	FALSE	0	FALSE
RP11-264L1.4	19	19	19	5	5	5	20	20	20	23	23	23	FALSE	FALSE	0.00373885	FALSE	-0.00979086	FALSE
RP11-556H2.4	4	4	4	0	0	0	0	0	0	0	0	0	FALSE	FALSE	0.00558253	FALSE	0	FALSE
RP11-679B19.1	15	15	15	19	19	19	8	8	8	8	8	8	FALSE	FALSE	-0.0090827	FALSE	0.000277871	FALSE
RP11-679B19.2	0	0	0	3	3	3	0	0	0	0	0	0	FALSE	FALSE	-0.00339797	FALSE	0	FALSE
RP11-467I17.1	1	1	1	0	0	0	0	0	0	0	0	0	FALSE	FALSE	0	FALSE	0	FALSE
MAF	2387	2387	2396	2278	2278	2283	2512	2512	2581	2770	2770	2785	FALSE	FALSE	-0.043865	FALSE	0.258992	FALSE
RP11-70D24.3	1	1	1	2	2	2	0	0	0	0	0	0	FALSE	FALSE	-0.00339797	FALSE	0	FALSE
RP11-70D24.2	10	10	10	5	5	5	5	5	5	6	6	6	FALSE	FALSE	0.00711389	FALSE	-0.00318134	FALSE
RP11-70D24.4	3	3	3	0	0	0	2	2	2	0	0	0	FALSE	FALSE	0.00558253	FALSE	0.00341359	FALSE
LINC01229	0	0	0	3	3	3	29	29	29	49	49	49	FALSE	FALSE	0	FALSE	-0.00586606	FALSE
MAFTRR	9	9	9	4	4	4	21	21	21	29	29	29	FALSE	FALSE	0.0077361	FALSE	-0.00928758	FALSE
LINC01228	0	0	0	1	1	1	0	0	2	0	0	0	FALSE	FALSE	0	FALSE	0.00681557	FALSE
RP11-148M9.1	0	0	0	0	0	0	0	0	0	0	0	0	FALSE	FALSE	0	FALSE	0	FALSE
RP11-525K10.1	0	0	0	0	0	0	0	0	0	0	0	0	FALSE	FALSE	0	FALSE	0	FALSE
RP11-525K10.3	2	2	2	5	5	5	4	4	4	4	4	4	FALSE	FALSE	0.00279516	FALSE	-0.00334342	FALSE
RP11-525K10.2	0	0	0	0	0	0	0	0	0	0	0	0	FALSE	FALSE	0	FALSE	0	FALSE
DYNLRB2	17	17	17	9	9	9	40	40	40	168	168	169	FALSE	FALSE	0.0031318	FALSE	0.0203266	FALSE
RP11-109P11.1	0	0	0	0	0	0	0	0	0	0	0	0	FALSE	FALSE	0	FALSE	0	FALSE
LINC01227	0	0	0	0	0	0	6	6	6	5	5	5	FALSE	FALSE	0	FALSE	0.00341359	FALSE
CDYL2	102	102	103	132	132	132	161	161	164	142	142	143	FALSE	FALSE	-0.0139846	FALSE	0.0290471	FALSE
CTD-2055G21.1	0	0	0	0	0	0	1	1	1	4	4	4	FALSE	FALSE	0	FALSE	0	FALSE
PRCAT47	4	4	4	7	7	7	5	5	5	8	8	8	FALSE	FALSE	-0.00120191	FALSE	7.01707e-05	FALSE
CMC2	2723	2724	2748	1917	1917	1928	4647	4647	4676	5510	5510	5522	FALSE	FALSE	0.192763	FALSE	0.0584846	FALSE
CENPN	219	219	220	226	226	228	476	476	489	639	639	640	FALSE	FALSE	-0.0197696	FALSE	0.0228431	FALSE
RP11-303E16.3	1	2	1	0	0	0	1	1	1	0	0	0	FALSE	FALSE	0.00279516	FALSE	0	FALSE
ATMIN	1293	1293	1407	1843	1843	1860	1514	1514	1660	1112	1112	1152	FALSE	FALSE	-0.124455	FALSE	0.281401	FALSE
C16orf46	56	56	56	21	21	21	55	56	55	82	86	82	FALSE	FALSE	0.0448007	FALSE	0.0235618	FALSE
RP11-303E16.5	14	14	15	1	1	1	0	0	0	1	1	1	FALSE	FALSE	0.016655	FALSE	0	FALSE
RP11-303E16.6	8	8	8	7	7	7	11	11	11	1	1	1	FALSE	FALSE	-0.00794063	FALSE	0.00347215	FALSE
RP11-303E16.7	47	47	47	26	26	26	58	58	59	55	55	55	FALSE	FALSE	0.0289384	FALSE	0.0268271	FALSE
GCSH	151	151	996	54	54	1012	219	220	1236	173	177	1069	FALSE	FALSE	-0.0192937	FALSE	0.0834405	FALSE
AC092718.1	0	0	0	0	0	0	0	0	0	0	0	0	FALSE	FALSE	0	FALSE	0	FALSE
BCO1	0	0	0	1	1	1	0	0	0	0	0	0	FALSE	FALSE	0	FALSE	0	FALSE
RP11-55K13.1	26	26	28	47	47	60	13	13	13	7	7	8	FALSE	FALSE	-0.0237225	FALSE	-0.00318134	FALSE
GAN	460	536	481	671	771	676	473	518	485	528	610	532	FALSE	FALSE	-0.0854712	FALSE	0.0339109	FALSE
RP11-391L3.1	0	76	0	0	100	0	0	45	0	0	82	0	FALSE	FALSE	0	FALSE	0	FALSE
CMIP	2565	2565	2569	1536	1536	1542	3298	3300	3307	2426	2426	2441	FALSE	FALSE	0.375007	FALSE	0.329409	FALSE
RP11-960L18.1	152	160	152	56	56	56	28	276	28	25	368	26	FALSE	FALSE	0.0566814	FALSE	0.0580185	FALSE
PLCG2	1373	1381	1475	1346	1346	1355	2551	2801	3232	2913	3256	3870	FALSE	FALSE	0.0724389	FALSE	-0.106351	FALSE
RP11-510J16.6	0	0	0	3	3	3	0	0	0	0	0	0	FALSE	FALSE	-0.00339797	FALSE	0	FALSE
SDR42E1	116	116	130	170	170	171	226	226	230	250	250	254	FALSE	FALSE	-0.0275256	FALSE	0.0455309	FALSE
HSD17B2	4	4	10	0	0	0	3	3	5	3	3	4	FALSE	FALSE	0.016655	FALSE	0.00347215	FALSE
RP11-510J16.5	6	6	6	14	14	14	39	39	39	38	38	38	FALSE	FALSE	-0.0151847	FALSE	0.0302792	FALSE
MPHOSPH6	1732	1732	1735	1605	1605	1605	2342	2342	2347	2975	2975	3111	FALSE	FALSE	0.0114895	FALSE	-0.140458	FALSE
CTD-2588J6.2	0	0	0	0	0	0	2	2	2	56	56	56	FALSE	FALSE	0	FALSE	0	FALSE
RP11-481E4.2	0	0	0	0	0	0	0	0	0	0	0	0	FALSE	FALSE	0	FALSE	0	FALSE
RP11-2L4.1	0	0	0	0	0	0	0	0	0	0	0	0	FALSE	FALSE	0	FALSE	0	FALSE
CDH13	9	9	15	5	5	9	4	4	6	3	3	3	FALSE	FALSE	0.00862238	FALSE	0.013585	FALSE
CTD-3253I12.1	0	0	0	0	0	0	0	0	0	0	0	0	FALSE	FALSE	0	FALSE	0	FALSE
RP11-543N12.1	0	0	0	0	0	0	0	0	0	0	0	0	FALSE	FALSE	0	FALSE	0	FALSE
RP11-298D21.3	0	0	0	0	0	0	0	0	0	0	0	0	FALSE	FALSE	0	FALSE	0	FALSE
RP11-298D21.1	2	2	2	6	6	6	0	0	0	0	0	0	FALSE	FALSE	-0.000602811	FALSE	0	FALSE
RP11-298D21.2	0	0	0	0	0	0	0	0	0	0	0	0	FALSE	FALSE	0	FALSE	0	FALSE
RP11-483P21.2	53	53	55	12	12	13	35	35	40	38	38	39	FALSE	FALSE	0.0694574	FALSE	0.0333309	FALSE
HSBP1	5688	5688	5732	6604	6604	6649	7416	7416	7476	9523	9524	9538	FALSE	FALSE	-0.0865368	FALSE	-0.0775704	FALSE
MLYCD	1177	1237	1182	1399	1456	1455	1308	1342	1316	499	542	502	FALSE	FALSE	-0.0770907	FALSE	0.467751	FALSE
RP11-505K9.4	4	80	4	11	68	11	9	44	11	20	63	20	FALSE	FALSE	-0.0090827	FALSE	0.00347215	FALSE
RP11-483P21.6	0	0	0	0	0	0	0	0	0	0	0	0	FALSE	FALSE	0	FALSE	0	FALSE
OSGIN1	98	114	98	111	111	112	57	58	57	105	106	105	FALSE	FALSE	-0.00790494	FALSE	-0.0334708	FALSE
NECAB2	14	14	14	6	7	6	36	36	36	26	26	26	FALSE	FALSE	0.0077361	FALSE	0.0203122	FALSE
SLC38A8	1	1	1	0	0	0	0	0	0	0	0	0	FALSE	FALSE	0	FALSE	0	FALSE
MBTPS1	3049	3049	3064	3893	3893	3941	3085	3085	3099	3617	3617	3726	FALSE	FALSE	-0.164081	FALSE	0.0918915	FALSE
RP11-505K9.1	174	174	174	96	96	97	339	339	339	291	291	292	FALSE	FALSE	0.0689271	FALSE	0.115561	FALSE
HSDL1	584	584	591	625	625	625	679	679	691	749	749	753	FALSE	FALSE	-0.0336961	FALSE	-0.0315732	FALSE
DNAAF1	11	11	24	3	4	19	11	11	17	15	15	15	FALSE	FALSE	0.0115728	FALSE	0.0269673	FALSE
TAF1C	603	603	603	601	601	609	1222	1222	1224	1474	1474	1484	FALSE	FALSE	0.00449618	FALSE	-0.0115017	FALSE
ADAD2	0	0	0	0	0	0	19	19	19	18	18	18	FALSE	FALSE	0	FALSE	7.01707e-05	FALSE
RP11-486L19.2	63	63	70	75	75	79	71	71	75	69	69	69	FALSE	FALSE	-0.00213712	FALSE	0.00461679	FALSE
KCNG4	0	0	1	0	0	0	0	0	0	0	0	1	FALSE	FALSE	0.00279516	FALSE	-0.00334342	FALSE
RP11-558A11.1	0	0	0	0	0	0	0	0	0	0	0	0	FALSE	FALSE	0	FALSE	0	FALSE
WFDC1	2	2	17	0	0	3	2	2	6	5	5	5	FALSE	FALSE	0.0235409	FALSE	0.0136092	FALSE
RP11-558A11.2	0	0	0	0	0	0	0	0	0	0	0	0	FALSE	FALSE	0	FALSE	0	FALSE
RP11-558A11.3	0	0	0	0	0	0	0	0	0	0	0	0	FALSE	FALSE	0	FALSE	0	FALSE
ATP2C2	22	22	22	2	2	2	5	5	5	6	6	6	FALSE	FALSE	0.0214816	FALSE	7.01707e-05	FALSE
RP11-517C16.2	3	3	3	3	3	3	10	10	10	17	17	17	FALSE	FALSE	-0.00398928	FALSE	0.000277871	FALSE
TLDC1	484	484	529	628	628	650	275	275	286	860	860	873	FALSE	FALSE	-0.0801411	FALSE	0.0152904	FALSE
RP11-517C16.4	0	0	0	0	0	0	7	7	7	3	3	3	FALSE	FALSE	0	FALSE	0.00681557	FALSE
COTL1	55806	55806	56612	52689	52689	52774	65834	65834	67666	28286	28286	28440	FALSE	FALSE	0.0258182	FALSE	1.00432	TRUE
RP11-61F12.1	11	11	11	14	14	14	41	41	41	71	71	71	FALSE	FALSE	-0.00631845	FALSE	0.007272	FALSE
KLHL36	2998	2998	3002	1747	1747	1752	2789	2789	2816	2202	2203	2224	FALSE	FALSE	0.394902	FALSE	0.477164	FALSE
USP10	2490	2490	2978	3566	3566	3973	4006	4006	5096	6008	6008	6139	FALSE	FALSE	-0.173134	FALSE	-0.0254066	FALSE
CRISPLD2	529	529	542	627	627	631	684	684	989	942	943	951	FALSE	FALSE	-0.109884	FALSE	0.00023275	FALSE
RP11-254F19.3	0	0	0	0	0	0	0	0	0	0	0	0	FALSE	FALSE	0	FALSE	0	FALSE
ZDHHC7	1773	1773	1774	1931	1931	1939	2917	2917	2929	2198	2198	2205	FALSE	FALSE	-0.0468034	FALSE	0.286383	FALSE
KIAA0513	876	876	884	863	863	868	1198	1198	1210	1693	1694	1700	FALSE	FALSE	-0.00717563	FALSE	-0.0374103	FALSE
FAM92B	5	5	5	0	0	0	0	0	0	0	0	0	FALSE	FALSE	0.00558253	FALSE	0	FALSE
RP11-442O1.4	16	16	16	25	25	25	12	12	12	53	53	53	FALSE	FALSE	0.016655	FALSE	0.010206	FALSE
RP11-442O1.3	0	0	0	0	0	0	0	0	0	0	0	0	FALSE	FALSE	0	FALSE	0	FALSE
CTC-786C10.1	0	0	0	0	0	0	0	0	0	0	0	0	FALSE	FALSE	0	FALSE	0	FALSE
LINC00311	2	2	8	3	3	16	0	0	2	0	0	0	FALSE	FALSE	-0.0157318	FALSE	0.00341359	FALSE
RP11-680G10.1	0	0	0	0	0	0	0	0	0	0	0	0	FALSE	FALSE	0	FALSE	0	FALSE
LA16c-352F7.1	1	1	1	0	0	0	0	0	0	0	0	0	FALSE	FALSE	0	FALSE	0	FALSE
RP11-118F19.1	0	0	0	0	0	0	4	4	4	7	7	7	FALSE	FALSE	0	FALSE	-0.00326211	FALSE
CTD-2542L18.1	11	11	11	15	15	15	9	9	10	23	23	23	FALSE	FALSE	-0.0118546	FALSE	-0.0129665	FALSE
GSE1	1489	1489	1493	1111	1111	1113	1954	1955	1966	2194	2195	2198	FALSE	FALSE	0.141214	FALSE	0.0392229	FALSE
GINS2	193	193	198	200	200	201	362	362	374	492	492	495	FALSE	FALSE	0.00373947	FALSE	-0.00991142	FALSE
C16orf74	2076	2076	2076	1851	1851	1851	2214	2214	2236	1195	1195	1198	FALSE	FALSE	0.0565511	FALSE	0.769441	TRUE
RP11-568J23.4	4	4	5	97	97	100	2	2	5	0	0	0	FALSE	FALSE	-0.101145	FALSE	0.00341359	FALSE
EMC8	2514	2514	2519	2706	2706	2722	3332	3332	3334	2426	2426	2445	FALSE	FALSE	-0.0704547	FALSE	0.127085	FALSE
RP11-568J23.5	0	0	0	0	0	0	1	1	1	3	3	3	FALSE	FALSE	0	FALSE	-0.0066757	FALSE
RP11-568J23.6	0	0	0	0	0	0	0	0	0	0	0	0	FALSE	FALSE	0	FALSE	0	FALSE
COX4I1	107832	107832	107871	114125	114125	114464	156039	156040	156480	210354	210354	210512	FALSE	FALSE	-0.0374965	FALSE	-0.0272478	FALSE
IRF8	5159	5159	5164	3559	3559	3568	5675	5675	5686	7044	7044	7068	FALSE	FALSE	0.240068	FALSE	-0.0218622	FALSE
RP11-542M13.3	219	219	220	246	246	247	433	433	434	651	651	651	FALSE	FALSE	0.0115001	FALSE	0.0959716	FALSE
RP11-542M13.2	9	9	9	33	33	34	1	1	1	0	0	0	FALSE	FALSE	-0.0251089	FALSE	0.00341359	FALSE
RP11-805I24.1	0	0	5	1	1	10	0	0	5	0	0	0	FALSE	FALSE	-0.00574149	FALSE	0.013585	FALSE
RP11-805I24.4	0	0	0	0	0	0	0	0	0	0	0	0	FALSE	FALSE	0	FALSE	0	FALSE
RP11-805I24.3	0	0	0	0	0	0	0	0	0	0	0	0	FALSE	FALSE	0	FALSE	0	FALSE
LINC01082	0	0	0	0	0	0	0	0	0	0	0	0	FALSE	FALSE	0	FALSE	0	FALSE
RP11-514D23.3	0	0	0	0	0	0	0	0	0	0	0	0	FALSE	FALSE	0	FALSE	0	FALSE
RP11-514D23.2	0	0	0	0	0	0	0	0	0	0	0	0	FALSE	FALSE	0	FALSE	0	FALSE
RP11-514D23.1	0	0	0	1	1	1	0	0	0	0	0	0	FALSE	FALSE	0	FALSE	0	FALSE
LINC00917	0	0	0	0	0	1	0	0	0	0	0	0	FALSE	FALSE	0	FALSE	0	FALSE
RP11-158I3.3	0	0	0	0	0	0	0	0	0	0	0	0	FALSE	FALSE	0	FALSE	0	FALSE
FENDRR	0	0	0	0	0	2	0	0	1	0	0	0	FALSE	FALSE	-0.00339797	FALSE	0.00341359	FALSE
FOXF1	0	0	0	0	0	0	0	0	1	0	0	0	FALSE	FALSE	0	FALSE	0.00341359	FALSE
RP11-463O9.9	4	4	4	7	7	7	2	2	2	0	0	0	FALSE	FALSE	-0.0140804	FALSE	0.00341359	FALSE
MTHFSD	596	596	596	524	524	527	567	567	571	817	817	818	FALSE	FALSE	0.104498	FALSE	-0.0359304	FALSE
FOXC2-AS1	0	0	0	0	0	0	0	0	0	0	0	0	FALSE	FALSE	0	FALSE	0	FALSE
FOXC2	0	0	0	0	0	0	0	0	0	0	0	0	FALSE	FALSE	0	FALSE	0	FALSE
FOXL1	0	0	0	0	0	0	0	0	0	0	0	0	FALSE	FALSE	0	FALSE	0	FALSE
RP11-463O9.6	0	0	0	0	0	0	0	0	0	0	0	0	FALSE	FALSE	0	FALSE	0	FALSE
RP11-58A18.1	0	0	0	0	0	0	0	0	0	0	0	0	FALSE	FALSE	0	FALSE	0	FALSE
RP11-58A18.2	0	0	0	0	0	0	0	0	0	0	0	0	FALSE	FALSE	0	FALSE	0	FALSE
CTD-2015G9.1	0	0	0	0	0	0	0	0	0	0	0	0	FALSE	FALSE	0	FALSE	0	FALSE
CTD-2015G9.2	0	0	0	0	0	0	0	0	2	0	0	0	FALSE	FALSE	0	FALSE	0.00681557	FALSE
RP11-134D3.1	0	0	0	0	0	0	0	0	0	0	0	0	FALSE	FALSE	0	FALSE	0	FALSE
RP11-134D3.2	0	0	0	2	2	2	0	0	0	0	0	0	FALSE	FALSE	0	FALSE	0	FALSE
C16orf95	10	244	13	13	319	13	191	295	192	394	408	397	FALSE	FALSE	-0.224094	FALSE	0.0204065	FALSE
RP11-899L11.1	0	0	0	0	0	0	0	0	0	0	0	0	FALSE	FALSE	0	FALSE	0	FALSE
RP11-899L11.3	0	0	0	0	0	0	0	0	0	0	0	0	FALSE	FALSE	0	FALSE	0	FALSE
RP11-178L8.4	0	234	0	0	306	0	0	124	0	0	47	0	FALSE	FALSE	0	FALSE	0	FALSE
RP11-178L8.7	90	90	92	64	64	65	119	119	119	218	218	218	FALSE	FALSE	0.00131757	FALSE	0.0582537	FALSE
RP11-178L8.8	0	0	4	0	0	0	1	1	2	0	0	0	FALSE	FALSE	0.00279516	FALSE	0.00341359	FALSE
FBXO31	470	470	472	334	334	338	1557	1577	1559	1124	1157	1125	FALSE	FALSE	0.0930364	FALSE	0.341959	FALSE
RP11-178L8.9	2	2	2	15	15	19	10	10	10	12	12	12	FALSE	FALSE	-0.00736431	FALSE	0.00681557	FALSE
MAP1LC3B	6528	6528	8130	8794	8794	12015	3519	3519	8062	12329	12329	12718	FALSE	FALSE	-0.251103	FALSE	-0.779078	TRUE
RP11-178L8.3	18	18	23	19	19	56	12	12	12	13	13	14	FALSE	FALSE	-0.0699872	FALSE	0.0102416	FALSE
ZCCHC14	425	425	429	336	336	337	484	484	484	478	478	481	FALSE	FALSE	0.0772101	FALSE	0.00448577	FALSE
RP11-482M8.1	0	0	0	1	1	1	3	3	3	16	16	16	FALSE	FALSE	0	FALSE	-0.00999691	FALSE
RP11-482M8.3	1	1	1	0	0	0	0	0	0	0	0	0	FALSE	FALSE	0	FALSE	0	FALSE
JPH3	12	12	12	14	14	14	24	24	24	24	24	29	FALSE	FALSE	-0.00631845	FALSE	0.00704757	FALSE
RP11-278A23.4	11	11	11	0	0	0	10	10	10	11	11	11	FALSE	FALSE	0.0111341	FALSE	0.000209102	FALSE
RP11-278A23.1	19	19	20	15	15	15	3	3	4	4	4	4	FALSE	FALSE	-0.000812753	FALSE	-0.00658332	FALSE
KLHDC4	2425	2425	2457	2032	2032	2041	2572	2572	2608	3464	3464	3470	FALSE	FALSE	0.0619288	FALSE	-0.0167802	FALSE
RP4-536B24.4	3	3	3	0	0	0	7	7	7	6	6	6	FALSE	FALSE	0.00279516	FALSE	7.01707e-05	FALSE
RP4-536B24.3	20	20	22	2	2	2	12	12	17	4	4	4	FALSE	FALSE	0.0105004	FALSE	0.0203089	FALSE
SLC7A5	217	217	317	87	87	89	524	524	1829	293	293	618	FALSE	FALSE	0.217997	FALSE	0.839632	TRUE
RP4-536B24.2	0	0	0	0	0	0	3	3	3	1	1	1	FALSE	FALSE	0	FALSE	0	FALSE
CA5A	1	1	45	16	16	99	4	4	20	1	1	3	FALSE	FALSE	-0.0512086	FALSE	0.0335379	FALSE
BANP	1557	1557	1991	2201	2201	2210	1750	1750	2031	2783	2783	2839	FALSE	FALSE	-0.0190177	FALSE	0.0112763	FALSE
RP11-863P13.5	7	7	7	0	0	0	7	7	7	14	14	14	FALSE	FALSE	0.00836215	FALSE	0.00013987	FALSE
RP11-863P13.6	0	0	0	4	4	4	0	0	0	0	0	0	FALSE	FALSE	0	FALSE	0	FALSE
RP11-863P13.4	7	7	8	3	3	13	49	49	67	29	29	32	FALSE	FALSE	-0.0090827	FALSE	0.0526372	FALSE
RP11-863P13.1	0	0	2	3	3	3	1	1	16	0	0	2	FALSE	FALSE	-0.00120191	FALSE	0.0169526	FALSE
RP11-863P13.3	26	26	89	30	30	35	13	13	22	19	19	19	FALSE	FALSE	0.102415	FALSE	0.0103815	FALSE
RP11-863P13.2	1	1	1	0	0	0	2	2	6	0	0	0	FALSE	FALSE	0	FALSE	0.00341359	FALSE
LA16c-444G7.2	9	9	9	21	21	21	14	14	14	4	4	10	FALSE	FALSE	-0.00964852	FALSE	0.0103469	FALSE
LA16c-444G7.1	0	0	1	0	0	0	0	0	3	0	0	4	FALSE	FALSE	0	FALSE	0	FALSE
ZNF469	124	124	124	110	110	111	141	141	142	128	128	130	FALSE	FALSE	-0.0130028	FALSE	0.0174186	FALSE
ZFPM1	4002	4002	4003	989	989	991	5332	5332	5339	1961	1961	1972	FALSE	FALSE	0.594938	FALSE	0.447104	FALSE
RP11-21B21.4	0	0	0	0	0	0	1	1	1	0	0	0	FALSE	FALSE	0	FALSE	0.00341359	FALSE
ZC3H18	3148	3148	3155	2087	2087	2110	3769	3769	3801	4335	4335	4357	FALSE	FALSE	0.095819	FALSE	-0.0290516	FALSE
IL17C	22	22	22	14	14	14	22	22	22	5	5	5	FALSE	FALSE	0.00924454	FALSE	0.0203106	FALSE
CYBA	112546	112546	112755	30304	30305	34055	127923	127923	128012	162384	162386	163528	FALSE	FALSE	0.764085	TRUE	-0.0381299	FALSE
MVD	1847	1847	1851	1357	1357	1368	2362	2362	2392	3119	3125	3128	FALSE	FALSE	0.167546	FALSE	-0.00100503	FALSE
SNAI3-AS1	182	182	183	132	132	132	312	312	313	721	721	725	FALSE	FALSE	0.0499791	FALSE	-0.0082268	FALSE
SNAI3	1335	1335	1335	1236	1236	1239	2121	2121	2131	1898	1898	1911	FALSE	FALSE	0.0250393	FALSE	0.176903	FALSE
AC138028.1	0	0	0	0	0	0	0	0	0	0	0	0	FALSE	FALSE	0	FALSE	0	FALSE
RNF166	7371	7371	7448	3153	3153	3160	8346	8347	8387	5309	5309	5334	FALSE	FALSE	0.433992	FALSE	0.505114	FALSE
RP5-1142A6.5	0	0	0	0	0	0	10	10	10	26	26	26	FALSE	FALSE	0	FALSE	0.00341359	FALSE
CTU2	729	729	729	116	116	116	1208	1208	1221	1286	1286	1336	FALSE	FALSE	0.402676	FALSE	0.026983	FALSE
RP5-1142A6.10	4	4	4	4	4	4	5	5	5	2	2	2	FALSE	FALSE	0.00218456	FALSE	7.01707e-05	FALSE
PIEZO1	2309	2309	2311	431	432	442	3601	3601	3607	3839	3841	3857	FALSE	FALSE	0.826444	TRUE	0.106298	FALSE
RP5-1142A6.9	27	27	27	5	5	5	52	52	52	48	48	48	FALSE	FALSE	0.0208217	FALSE	0.0235888	FALSE
RP5-1142A6.2	19	19	19	28	28	28	76	76	76	17	17	17	FALSE	FALSE	0.0214816	FALSE	0.000209102	FALSE
RP5-1142A6.7	1	1	1	0	0	0	13	13	13	8	8	8	FALSE	FALSE	0	FALSE	0	FALSE
RP5-1142A6.8	41	41	56	90	90	95	5	5	7	9	9	10	FALSE	FALSE	-0.0427343	FALSE	0.00353031	FALSE
CDT1	187	187	203	150	150	153	427	427	438	107	107	107	FALSE	FALSE	0.0338491	FALSE	0.253716	FALSE
APRT	37964	37964	38000	30239	30239	33639	48225	48225	49190	53864	53870	54356	FALSE	FALSE	0.120845	FALSE	0.0129869	FALSE
GALNS	1540	1540	1543	1588	1589	1597	1266	1267	1273	1340	1340	1349	FALSE	FALSE	0.364147	FALSE	-0.00867371	FALSE
AC092384.1	2	2	2	4	4	4	0	0	0	0	0	0	FALSE	FALSE	0	FALSE	0	FALSE
TRAPPC2L	5063	5063	5075	4054	4054	4059	7584	7584	7591	9689	9689	9709	FALSE	FALSE	0.150272	FALSE	-0.0339879	FALSE
PABPN1L	3	3	3	1	1	1	16	16	16	10	10	10	FALSE	FALSE	-0.00339797	FALSE	0.000209102	FALSE
CBFA2T3	1254	1254	1258	1213	1213	1217	1187	1187	1189	1286	1286	1294	FALSE	FALSE	0.0294672	FALSE	0.118579	FALSE
RP11-830F9.5	6	6	6	0	0	0	24	24	24	14	14	14	FALSE	FALSE	0.00558253	FALSE	-0.00658332	FALSE
RP11-830F9.6	26	26	44	44	44	44	27	27	54	46	46	59	FALSE	FALSE	0.0144377	FALSE	0.0235888	FALSE
CTD-2555A7.1	1	1	1	0	0	0	2	2	2	6	6	6	FALSE	FALSE	0	FALSE	7.01707e-05	FALSE
CTD-2555A7.2	0	0	0	0	1	0	3	3	3	7	7	7	FALSE	FALSE	0	FALSE	-0.00326211	FALSE
ACSF3	2421	2421	2454	1720	1720	1846	2815	2815	2862	3008	3008	3092	FALSE	FALSE	0.0934393	FALSE	0.0330258	FALSE
CTD-2555A7.3	29	29	29	24	24	24	85	85	86	126	126	127	FALSE	FALSE	0.0169454	FALSE	0.0587331	FALSE
LINC00304	45	45	46	27	27	27	10	10	11	22	22	22	FALSE	FALSE	0.0097294	FALSE	-0.0129665	FALSE
RP11-46C24.3	0	0	1	0	0	0	0	0	0	0	0	0	FALSE	FALSE	0.00279516	FALSE	0	FALSE
CDH15	0	0	2	1	1	2	0	0	0	0	0	0	FALSE	FALSE	0.00279516	FALSE	0	FALSE
SLC22A31	15	15	15	1	1	1	12	12	12	5	5	5	FALSE	FALSE	0.013257	FALSE	0.00347215	FALSE
RP11-46C24.7	386	386	389	411	411	412	379	379	382	423	423	426	FALSE	FALSE	0.00219983	FALSE	-0.013662	FALSE
ZNF778	323	323	348	374	374	383	342	342	353	553	553	554	FALSE	FALSE	0.0450076	FALSE	-0.101521	FALSE
RP11-46C24.6	0	0	0	0	0	0	2	2	2	12	12	12	FALSE	FALSE	0	FALSE	0	FALSE
ANKRD11	13326	13326	13993	14184	14184	14288	12231	12232	12994	8301	8301	8985	FALSE	FALSE	-0.0466036	FALSE	0.465106	FALSE
AC137932.4	287	287	303	413	413	415	10	10	31	19	19	26	FALSE	FALSE	-0.0944072	FALSE	0.0103469	FALSE
AC137932.5	8	8	8	15	15	15	4	4	4	0	0	0	FALSE	FALSE	-0.00794063	FALSE	0.00681557	FALSE
AC137932.6	51	51	52	61	91	61	8	8	8	8	8	8	FALSE	FALSE	-0.0124403	FALSE	7.01707e-05	FALSE
SPG7	3482	3484	3510	3256	3259	3272	5403	5405	5487	5824	5825	5841	FALSE	FALSE	0.0728818	FALSE	0.0672826	FALSE
RP11-104N10.1	30	30	30	35	35	35	43	43	43	11	11	11	FALSE	FALSE	0.00286315	FALSE	0.0269064	FALSE
RPL13	697463	697465	1445400	362685	362734	1092523	793477	793480	1463423	1674100	1674103	1680412	FALSE	FALSE	0.117244	FALSE	-0.00747919	FALSE
CPNE7	81	81	81	46	46	46	84	84	84	68	70	72	FALSE	FALSE	0.0172207	FALSE	0.0499232	FALSE
DPEP1	2	2	2	0	1	0	1	1	1	0	0	0	FALSE	FALSE	0	FALSE	0	FALSE
CHMP1A	2497	2497	2501	2317	2317	2324	2763	2763	2815	3841	3841	3848	FALSE	FALSE	0.0520702	FALSE	-0.0844629	FALSE
SPATA33	543	543	559	589	592	612	696	696	700	886	886	892	FALSE	FALSE	-0.058791	FALSE	0.0185847	FALSE
CDK10	2220	2220	2229	1223	1235	1229	3585	3585	3595	4619	4619	4625	FALSE	FALSE	0.310225	FALSE	-0.019063	FALSE
RP11-368I7.4	13	13	13	2	2	2	15	15	15	1	1	1	FALSE	FALSE	0.0077361	FALSE	0.010206	FALSE
RP11-368I7.6	11	11	15	9	9	9	0	0	2	3	3	3	FALSE	FALSE	0.00862238	FALSE	0.00341359	FALSE
SPATA2L	568	568	568	366	366	367	711	712	713	809	809	819	FALSE	FALSE	0.106512	FALSE	0.103102	FALSE
VPS9D1	1581	1581	1582	438	438	439	1225	1225	1228	1395	1395	1397	FALSE	FALSE	0.524439	FALSE	0.0932132	FALSE
VPS9D1-AS1	45	45	45	14	14	15	240	240	252	286	286	296	FALSE	FALSE	0.045032	FALSE	0.0316703	FALSE
ZNF276	3516	3516	3686	3698	3700	3753	4455	4455	4526	4531	4531	4560	FALSE	FALSE	-0.0181852	FALSE	0.184179	FALSE
FANCA	509	509	510	377	377	379	913	913	915	1106	1106	1111	FALSE	FALSE	0.104496	FALSE	0.0534728	FALSE
SPIRE2	25	25	46	174	174	177	36	37	47	37	37	38	FALSE	FALSE	-0.0392572	FALSE	0.0203219	FALSE
TCF25	10415	10415	10472	12785	12787	12900	14309	14309	14366	16253	16254	16299	FALSE	FALSE	-0.166027	FALSE	0.0763947	FALSE
MC1R	32	54	35	57	57	58	31	43	40	66	81	67	FALSE	FALSE	-0.0113874	FALSE	-0.00814472	FALSE
RP11-566K11.2	0	396	0	0	28	0	0	41	0	0	16	0	FALSE	FALSE	0	FALSE	0	FALSE
RP11-566K11.4	0	0	0	0	0	0	0	0	0	0	0	0	FALSE	FALSE	0	FALSE	0	FALSE
TUBB3	2	376	2	3	31	3	1	30	1	24	25	24	FALSE	FALSE	-0.000602811	FALSE	-0.0258166	FALSE
DEF8	1865	1865	2109	2024	2024	2031	2389	2389	2740	3444	3445	3468	FALSE	FALSE	0.110202	FALSE	-0.0150805	FALSE
CENPBD1	376	376	424	406	406	408	605	605	616	810	810	816	FALSE	FALSE	0.0528488	FALSE	0.0124171	FALSE
RP11-566K11.5	0	0	0	0	0	0	55	55	57	25	25	25	FALSE	FALSE	0	FALSE	0.0136808	FALSE
DBNDD1	132	132	135	141	141	145	548	548	557	429	429	429	FALSE	FALSE	-0.0361391	FALSE	0.0619899	FALSE
GAS8	127	127	127	114	114	114	199	199	204	257	257	260	FALSE	FALSE	0.0159763	FALSE	-0.00489169	FALSE
GAS8-AS1	0	0	0	0	0	0	0	0	0	0	0	0	FALSE	FALSE	0	FALSE	0	FALSE
PRDM7	1	1	3	0	0	0	1	1	1	0	0	0	FALSE	FALSE	0.00836215	FALSE	0	FALSE
FAM157C	10	10	157	19	19	333	68	68	133	166	168	278	FALSE	FALSE	-0.104708	FALSE	0.0174967	FALSE
RP11-356C4.3	0	0	5	2	2	20	1	1	2	1	1	7	FALSE	FALSE	-0.00964852	FALSE	-0.0133071	FALSE
RP11-356C4.5	0	0	8	0	0	0	2	2	34	0	0	9	FALSE	FALSE	0.00836215	FALSE	0.0203139	FALSE
AC137934.1	14	14	135	42	42	237	9	9	69	18	18	111	FALSE	FALSE	-0.0543402	FALSE	0.0172835	FALSE
RP11-1228E12.1	0	0	17	0	0	9	0	0	16	3	3	98	FALSE	FALSE	-0.000602811	FALSE	-0.0188323	FALSE
RP11-1228E12.2	3	3	81	3	3	40	1	1	112	0	0	74	FALSE	FALSE	0.0336518	FALSE	0.000746693	FALSE
SCGB1C2	9	9	26	0	0	48	4	4	6	0	0	1	FALSE	FALSE	0.00558253	FALSE	0.00681557	FALSE
DOC2B	13	13	14	8	8	10	8	8	13	4	4	4	FALSE	FALSE	0.00252845	FALSE	0.0203122	FALSE
AC108004.2	0	0	0	0	0	0	0	0	0	0	0	0	FALSE	FALSE	0	FALSE	0	FALSE
RPH3AL	384	384	388	290	290	291	403	403	409	400	401	420	FALSE	FALSE	0.169522	FALSE	0.0835798	FALSE
RP11-1260E13.1	0	0	0	0	0	0	2	2	2	0	0	0	FALSE	FALSE	0	FALSE	0	FALSE
RP11-1260E13.2	0	0	0	0	0	0	0	0	0	0	0	0	FALSE	FALSE	0	FALSE	0	FALSE
RP11-1260E13.3	0	0	0	0	0	0	0	0	0	0	0	0	FALSE	FALSE	0	FALSE	0	FALSE
AC108004.3	26	26	27	27	27	27	165	165	200	148	148	148	FALSE	FALSE	-0.000433992	FALSE	0.191422	FALSE
C17orf97	38	38	38	43	43	43	38	38	46	83	83	83	FALSE	FALSE	-0.0162267	FALSE	-0.0116695	FALSE
FAM101B	6111	6111	6117	5347	5348	5361	3602	3602	3643	2582	2583	2603	FALSE	FALSE	0.0135661	FALSE	0.388836	FALSE
RP5-1029F21.3	25	25	27	42	42	42	79	79	86	104	104	125	FALSE	FALSE	0.019404	FALSE	0.0555879	FALSE
VPS53	1544	1544	1728	1779	1780	1840	2038	2038	2584	2817	2817	2878	FALSE	FALSE	-0.0769419	FALSE	0.0235555	FALSE
RP5-1029F21.4	3	3	3	4	4	4	5	5	5	1	1	1	FALSE	FALSE	0.00279516	FALSE	0.00341359	FALSE
RP5-1029F21.2	8	8	15	1	1	1	14	14	14	0	0	0	FALSE	FALSE	0.0138983	FALSE	0	FALSE
FAM57A	46	46	46	56	56	56	91	91	91	39	39	39	FALSE	FALSE	-0.00610005	FALSE	0.0581357	FALSE
GEMIN4	389	389	389	526	526	529	875	875	876	1152	1152	1160	FALSE	FALSE	-0.0857576	FALSE	0.0685451	FALSE
GLOD4	3453	3454	3458	3560	3560	3578	4547	4547	4572	5901	5901	5913	FALSE	FALSE	-0.00632216	FALSE	-0.0164964	FALSE
RP11-676J12.4	15	16	18	14	14	14	10	10	12	12	12	12	FALSE	FALSE	0.0134497	FALSE	-0.00310112	FALSE
AC087392.1	0	0	1	0	0	0	0	0	0	0	0	0	FALSE	FALSE	0	FALSE	0	FALSE
RNMTL1	1015	1015	1016	1103	1103	1106	1409	1409	1410	1789	1789	1791	FALSE	FALSE	-0.0479241	FALSE	-0.0320369	FALSE
RP11-676J12.8	0	0	0	0	0	0	0	0	0	0	0	0	FALSE	FALSE	0	FALSE	0	FALSE
RP11-676J12.9	4	4	4	2	2	2	11	11	11	7	7	7	FALSE	FALSE	0.00218456	FALSE	0.00686259	FALSE
NXN	24	24	31	36	36	36	46	46	48	25	25	26	FALSE	FALSE	0.00765751	FALSE	0.0072277	FALSE
RP11-676J12.6	0	0	0	0	0	0	0	0	0	0	0	0	FALSE	FALSE	0	FALSE	0	FALSE
RP11-676J12.7	0	0	0	0	0	0	1	1	2	0	0	0	FALSE	FALSE	0	FALSE	0.00341359	FALSE
TIMM22	1988	1988	1988	1888	1888	1896	2408	2408	2415	2524	2524	2526	FALSE	FALSE	0.02884	FALSE	0.00967214	FALSE
ABR	1710	1710	1739	1569	1569	1581	2327	2327	2340	2953	2953	2965	FALSE	FALSE	0.00893201	FALSE	-0.00611875	FALSE
AC016292.1	1	1	1	0	0	0	0	0	0	0	0	0	FALSE	FALSE	0	FALSE	0	FALSE
AC144836.1	1	1	1	0	0	0	6	6	6	6	6	6	FALSE	FALSE	0	FALSE	0.00341359	FALSE
BHLHA9	0	0	0	0	0	0	0	0	0	0	0	0	FALSE	FALSE	0	FALSE	0	FALSE
TUSC5	0	0	0	0	0	0	8	8	9	3	3	3	FALSE	FALSE	0	FALSE	0.00353031	FALSE
YWHAE	4484	4484	5353	5251	5251	5301	4518	4518	6756	8469	8469	8563	FALSE	FALSE	-0.0405663	FALSE	-0.130641	FALSE
CRK	1484	1484	1533	1821	1822	1832	2137	2137	2158	1828	1828	1839	FALSE	FALSE	-0.139328	FALSE	0.0937124	FALSE
RP11-818O24.3	14	14	15	1	1	1	21	21	21	32	32	32	FALSE	FALSE	0.016655	FALSE	-0.00302143	FALSE
MYO1C	660	660	662	470	470	476	711	711	715	649	650	654	FALSE	FALSE	0.0678431	FALSE	0.112295	FALSE
INPP5K	2185	2185	2209	2293	2294	2300	3877	3877	3930	4326	4326	4349	FALSE	FALSE	0.0381042	FALSE	-0.0162352	FALSE
PITPNA-AS1	2152	2152	2152	2638	2638	2652	2960	2960	2963	3598	3598	3598	FALSE	FALSE	-0.10444	FALSE	0.617925	FALSE
PITPNA	2729	2729	2731	2629	2629	2642	3507	3507	3513	1543	1543	1546	FALSE	FALSE	0.0472553	FALSE	0.625483	FALSE
SLC43A2	2842	2842	2929	2372	2373	2432	2292	2292	2333	2905	2905	2918	FALSE	FALSE	0.0562371	FALSE	-0.0260545	FALSE
SCARF1	101	101	121	183	183	183	156	156	164	243	243	244	FALSE	FALSE	-0.0210505	FALSE	-0.013082	FALSE
RILP	870	870	870	878	878	880	1554	1554	1556	1463	1463	1466	FALSE	FALSE	0.0414604	FALSE	0.0384289	FALSE
PRPF8	4902	4902	4978	3488	3489	3522	11663	11663	11693	14853	14855	14880	FALSE	FALSE	0.541182	FALSE	0.0168228	FALSE
RP11-961A15.3	44	44	44	14	14	14	38	38	38	26	26	26	FALSE	FALSE	0.0276054	FALSE	0.0236257	FALSE
TLCD2	140	140	176	210	210	464	78	78	85	107	107	107	FALSE	FALSE	-0.187842	FALSE	0.00491657	FALSE
MIR22HG	848	848	848	1016	1016	1020	788	788	789	1234	1235	1248	FALSE	FALSE	-0.108915	FALSE	-0.0808471	FALSE
WDR81	1071	1071	1072	680	680	685	1350	1350	1352	1445	1445	1445	FALSE	FALSE	0.173445	FALSE	0.141985	FALSE
RP11-961A15.1	1	1	1	0	0	0	23	23	23	16	16	16	FALSE	FALSE	0.00279516	FALSE	-0.00326211	FALSE
SERPINF2	198	198	198	164	164	166	410	410	410	497	497	498	FALSE	FALSE	0.0314907	FALSE	0.00815677	FALSE
SERPINF1	1059	1059	1069	1002	1002	1003	1287	1287	1304	1599	1599	1605	FALSE	FALSE	0.00276853	FALSE	0.193508	FALSE
SMYD4	1053	1053	1160	1361	1361	1442	1018	1018	1035	1313	1313	1325	FALSE	FALSE	-0.116763	FALSE	0.0236521	FALSE
RPA1	2264	2264	2264	2780	2780	2788	3537	3537	3545	4440	4440	4453	FALSE	FALSE	-0.0961351	FALSE	0.0065025	FALSE
RTN4RL1	22	22	22	7	7	7	55	55	55	22	22	22	FALSE	FALSE	0.00924454	FALSE	0.0364556	FALSE
CTD-2545H1.2	0	0	0	0	0	0	0	0	0	0	0	0	FALSE	FALSE	0	FALSE	0	FALSE
AC099684.1	0	0	0	0	0	0	0	0	0	0	0	0	FALSE	FALSE	0	FALSE	0	FALSE
DPH1	68	4617	71	80	4977	83	2358	8341	2369	3018	9133	3033	FALSE	FALSE	-0.00782181	FALSE	0.0863723	FALSE
OVCA2	0	4549	0	0	4897	0	0	5983	0	0	6115	0	FALSE	FALSE	0.00279516	FALSE	0.70116	TRUE
RP11-667K14.4	9	9	9	0	0	0	30	30	30	31	31	32	FALSE	FALSE	0.00558253	FALSE	-0.0196239	FALSE
RP11-667K14.3	5	5	5	4	4	4	3	3	3	8	8	8	FALSE	FALSE	-0.000602811	FALSE	-0.00658332	FALSE
HIC1	265	265	267	210	210	210	369	369	374	369	369	370	FALSE	FALSE	0.0363903	FALSE	0.0420325	FALSE
SMG6	2414	2414	2424	2717	2717	2729	1922	1922	1927	2591	2591	2597	FALSE	FALSE	-0.102797	FALSE	0.22046	FALSE
RP11-667K14.5	26	26	27	2	2	2	20	20	21	94	94	94	FALSE	FALSE	0.00836215	FALSE	0.010312	FALSE
AC090617.1	0	0	0	0	0	0	0	0	0	0	0	0	FALSE	FALSE	0	FALSE	0	FALSE
AL450226.2	0	0	0	0	0	0	3	3	3	0	0	0	FALSE	FALSE	0	FALSE	0	FALSE
SRR	212	212	212	170	170	171	336	336	340	406	406	407	FALSE	FALSE	0.0287074	FALSE	0.0103174	FALSE
TSR1	1055	1055	1102	1159	1159	1190	1301	1301	1340	1687	1687	1704	FALSE	FALSE	-0.0528204	FALSE	-0.0489843	FALSE
SGSM2	926	926	929	896	896	910	1482	1482	1495	1213	1213	1217	FALSE	FALSE	0.0567752	FALSE	0.229355	FALSE
RP1-59D14.10	2	2	2	7	7	7	3	3	3	0	0	0	FALSE	FALSE	-0.00678444	FALSE	0.00341359	FALSE
RP1-59D14.5	4	4	4	0	0	0	49	49	49	6	6	6	FALSE	FALSE	0.00558253	FALSE	0.0236445	FALSE
MNT	1638	1638	1685	1735	1735	1809	1486	1486	1496	2037	2037	2041	FALSE	FALSE	-0.13421	FALSE	-0.102398	FALSE
RP1-59D14.1	0	0	0	0	0	0	17	17	17	16	16	16	FALSE	FALSE	0	FALSE	-0.00318134	FALSE
METTL16	1901	1901	1948	1933	1933	1951	2034	2034	2062	4200	4200	4216	FALSE	FALSE	-0.0108054	FALSE	-0.200102	FALSE
PAFAH1B1	4120	4120	4275	5451	5451	5496	6146	6146	6457	3462	3462	3472	FALSE	FALSE	-0.0416665	FALSE	0.725859	TRUE
RP11-74E22.5	3	3	3	6	6	7	26	26	26	12	12	12	FALSE	FALSE	-0.000602811	FALSE	0.0203106	FALSE
RP11-74E22.6	17	17	17	0	0	0	0	0	0	0	0	0	FALSE	FALSE	0.00836215	FALSE	0	FALSE
CLUH	578	578	578	363	363	365	791	791	796	859	859	861	FALSE	FALSE	0.124196	FALSE	0.0276166	FALSE
RP11-74E22.3	147	147	147	9	9	9	83	83	83	17	17	17	FALSE	FALSE	0.124203	FALSE	0.0496386	FALSE
RP11-74E22.8	12	12	17	21	21	28	10	10	10	7	7	7	FALSE	FALSE	-0.00802839	FALSE	7.01707e-05	FALSE
hsa-mir-1253	0	0	0	0	0	0	0	0	0	0	0	0	FALSE	FALSE	0	FALSE	0	FALSE
RAP1GAP2	926	926	926	862	862	867	1866	1866	1879	2891	2891	2897	FALSE	FALSE	0.0626803	FALSE	0.00965992	FALSE
CTD-3060P21.1	18	18	18	0	0	0	94	94	94	40	40	41	FALSE	FALSE	0.0138983	FALSE	0.0398349	FALSE
OR1D5	0	0	0	0	0	0	0	0	0	0	0	0	FALSE	FALSE	0	FALSE	0	FALSE
OR1D2	0	0	0	0	0	0	0	0	0	0	0	0	FALSE	FALSE	0	FALSE	0	FALSE
OR1G1	0	0	0	0	0	0	0	0	0	0	0	0	FALSE	FALSE	0	FALSE	0	FALSE
CTD-2309O5.3	2	2	2	1	1	1	0	0	0	0	0	0	FALSE	FALSE	0.00279516	FALSE	0	FALSE
OR1A2	0	0	0	0	0	0	0	0	0	0	0	0	FALSE	FALSE	0	FALSE	0	FALSE
OR1A1	0	0	0	0	0	0	0	0	0	0	0	0	FALSE	FALSE	0	FALSE	0	FALSE
OR3A2	0	0	0	0	0	0	0	0	0	0	0	0	FALSE	FALSE	0	FALSE	0	FALSE
OR3A1	0	0	0	0	0	0	2	2	2	0	0	0	FALSE	FALSE	0	FALSE	0.00341359	FALSE
OR1E1	0	0	0	0	0	0	0	0	0	0	0	0	FALSE	FALSE	0	FALSE	0	FALSE
OR3A3	7	7	7	0	0	0	0	0	0	0	0	0	FALSE	FALSE	0.00558253	FALSE	0	FALSE
OR1E2	0	0	0	0	0	0	0	0	0	0	0	0	FALSE	FALSE	0	FALSE	0	FALSE
SPATA22	18	20	19	14	14	14	1794	1800	1826	4	9	4	FALSE	FALSE	-0.000220604	FALSE	7.01707e-05	FALSE
ASPA	0	0	3	0	0	0	0	0	2	1	1	1	FALSE	FALSE	0.00558253	FALSE	0.00347215	FALSE
TRPV3	21	23	38	24	24	44	24	30	27	18	23	25	FALSE	FALSE	-0.0172234	FALSE	0.0072277	FALSE
TRPV1	56	97	57	73	80	73	90	96	94	116	144	123	FALSE	FALSE	-0.0114169	FALSE	-0.0159534	FALSE
RP11-235E17.2	22	96	37	37	64	38	2	492	7	2	512	2	FALSE	FALSE	0.000293972	FALSE	0.00686259	FALSE
SHPK	111	214	129	166	191	321	25	512	28	30	526	30	FALSE	FALSE	-0.208455	FALSE	-0.268516	FALSE
CTNS	309	309	310	378	378	378	513	513	515	651	651	652	FALSE	FALSE	0.00851504	FALSE	-0.0412291	FALSE
RP11-235E17.6	6	6	6	4	4	4	13	13	13	18	18	18	FALSE	FALSE	0.00836215	FALSE	0.00358809	FALSE
TAX1BP3	94	1713	94	1194	1298	1208	59	2428	59	2163	2855	2224	FALSE	FALSE	-0.534785	FALSE	-0.765261	TRUE
P2RX5-TAX1BP3	72	1891	83	116	370	118	79	5390	79	27	2981	34	FALSE	FALSE	-0.064719	FALSE	0.010484	FALSE
EMC6	4443	4443	4445	4846	4846	4850	7137	7137	7159	8765	8765	8778	FALSE	FALSE	-0.0485525	FALSE	0.810721	TRUE
P2RX5	1843	2043	1843	1880	2031	1887	480	3422	482	603	2865	604	FALSE	FALSE	0.0182551	FALSE	-0.0978621	FALSE
ITGAE	4165	4165	4177	4581	4582	4604	5335	5336	5414	6639	6640	6691	FALSE	FALSE	0.0199833	FALSE	-0.0580923	FALSE
CTD-3195I5.3	3	3	5	33	33	45	0	0	0	0	0	0	FALSE	FALSE	-0.005161	FALSE	0	FALSE
GSG2	9	9	11	2	2	2	50	50	51	60	60	62	FALSE	FALSE	0.0077361	FALSE	-0.00543655	FALSE
CTD-3195I5.4	0	0	0	4	4	13	0	0	0	0	0	0	FALSE	FALSE	-0.0101595	FALSE	0	FALSE
NCBP3	2270	2270	2297	2486	2487	2505	2675	2675	2696	3257	3258	3263	FALSE	FALSE	-0.0999888	FALSE	-0.0741814	FALSE
CAMKK1	186	186	196	121	121	131	290	290	296	305	305	305	FALSE	FALSE	0.0357095	FALSE	0.0486308	FALSE
P2RX1	948	948	948	821	821	829	1267	1267	1272	1748	1749	1754	FALSE	FALSE	0.0923704	FALSE	-0.074645	FALSE
ATP2A3	3137	3137	3140	1818	1819	1838	5861	5861	5870	4006	4006	4020	FALSE	FALSE	0.395657	FALSE	0.48918	FALSE
RP11-459C13.1	0	0	0	0	0	0	0	0	0	0	0	0	FALSE	FALSE	0	FALSE	0	FALSE
ZZEF1	1960	1960	1991	1842	1842	1848	3405	3405	3418	3874	3874	3897	FALSE	FALSE	0.149315	FALSE	0.0697186	FALSE
CYB5D2	821	821	847	1348	1348	1356	1040	1040	1054	1814	1814	1829	FALSE	FALSE	-0.468627	FALSE	-0.282345	FALSE
ANKFY1	1819	1819	1830	2168	2168	2176	1764	1764	1772	2300	2300	2304	FALSE	FALSE	0.10612	FALSE	-0.0530838	FALSE
RP11-810M2.2	5	5	5	7	7	7	3	3	3	2	2	2	FALSE	FALSE	-0.00398928	FALSE	7.01707e-05	FALSE
RP11-104O19.4	1	1	1	4	4	4	0	0	0	0	0	0	FALSE	FALSE	-0.000602811	FALSE	0	FALSE
UBE2G1	1865	1865	2797	2634	2634	3597	3948	3948	4139	3871	3871	3999	FALSE	FALSE	-0.0372222	FALSE	0.11943	FALSE
SPNS3	1345	1345	1349	721	721	738	1741	1741	1752	2140	2140	2154	FALSE	FALSE	0.287168	FALSE	0.00767954	FALSE
RP13-580F15.2	584	584	670	612	612	640	1089	1089	1100	105	105	112	FALSE	FALSE	0.481632	FALSE	0.614097	FALSE
AC118754.4	0	0	0	0	0	0	0	0	0	0	0	0	FALSE	FALSE	0	FALSE	0	FALSE
SPNS2	32	32	32	7	7	7	24	24	24	18	18	18	FALSE	FALSE	0.00649549	FALSE	0.00381538	FALSE
MYBBP1A	746	747	750	582	582	586	1787	1787	1789	2206	2206	2217	FALSE	FALSE	0.0556543	FALSE	-0.00198396	FALSE
GGT6	1	1	6	5	5	5	0	0	0	0	0	0	FALSE	FALSE	0.0105004	FALSE	0	FALSE
RP11-141J13.3	0	0	0	0	0	0	0	0	0	0	0	0	FALSE	FALSE	0	FALSE	0	FALSE
SMTNL2	3	3	3	3	3	3	0	0	0	0	0	0	FALSE	FALSE	-0.000602811	FALSE	0	FALSE
RP11-141J13.5	0	0	0	0	0	3	0	0	0	1	1	1	FALSE	FALSE	-0.00678444	FALSE	0	FALSE
ALOX15	12	12	27	8	8	9	56	56	141	279	279	418	FALSE	FALSE	0.014083	FALSE	-0.0479385	FALSE
PELP1	1623	1624	1634	1460	1460	1465	2522	2522	2553	2839	2839	2847	FALSE	FALSE	0.0384338	FALSE	0.0314875	FALSE
AC091153.4	1	1	1	4	4	4	16	16	16	18	18	18	FALSE	FALSE	-0.000602811	FALSE	0.000209102	FALSE
RP11-314A20.2	39	39	39	34	34	34	32	32	32	43	43	43	FALSE	FALSE	-0.00699584	FALSE	0.0170036	FALSE
ARRB2	10859	10859	10871	9964	9965	9990	16261	16261	16336	20777	20777	20951	FALSE	FALSE	0.0251749	FALSE	-0.0386246	FALSE
MED11	3319	3319	3514	2762	2763	2804	3358	3359	3414	5152	5152	5160	FALSE	FALSE	0.121444	FALSE	0.00280789	FALSE
RP11-314A20.5	8	8	9	3	3	6	10	10	11	10	10	10	FALSE	FALSE	0.00496418	FALSE	0.00013987	FALSE
CXCL16	1550	1550	1563	1621	1622	1625	1982	1982	2015	2256	2256	2268	FALSE	FALSE	-0.0361417	FALSE	-0.000782408	FALSE
ZMYND15	172	172	172	57	57	57	165	165	167	102	104	103	FALSE	FALSE	0.0909871	FALSE	0.070818	FALSE
TM4SF5	2	2	2	1	1	1	0	1	0	0	0	0	FALSE	FALSE	-0.00339797	FALSE	0	FALSE
VMO1	703	703	704	372	372	372	434	434	434	481	481	481	FALSE	FALSE	0.123765	FALSE	0.0151451	FALSE
GLTPD2	9	9	9	0	1	0	73	73	73	41	41	41	FALSE	FALSE	0.0111341	FALSE	-0.0027079	FALSE
PSMB6	10420	10420	10609	11502	11503	11522	12982	12983	13065	17961	17962	18000	FALSE	FALSE	-0.0121608	FALSE	-0.0324471	FALSE
RP11-81A22.5	33	33	33	38	38	38	85	85	85	36	36	37	FALSE	FALSE	-0.00921756	FALSE	0.0779428	FALSE
PLD2	306	306	307	314	314	317	662	663	668	887	888	891	FALSE	FALSE	0.048117	FALSE	-0.0580877	FALSE
MINK1	1062	1062	1064	578	578	581	2315	2315	2336	2812	2813	2818	FALSE	FALSE	0.165578	FALSE	0.243904	FALSE
CHRNE	110	110	110	75	75	76	138	138	138	209	209	209	FALSE	FALSE	0.0416156	FALSE	-0.00430432	FALSE
C17orf107	84	84	84	90	90	91	152	152	152	181	181	182	FALSE	FALSE	-0.0155786	FALSE	-0.0179823	FALSE
GP1BA	203	204	203	80	80	81	143	143	146	256	256	256	FALSE	FALSE	0.0756939	FALSE	-0.0326597	FALSE
SLC25A11	4302	4302	4304	4523	4524	4530	5466	5466	5468	6322	6322	6349	FALSE	FALSE	0.00046154	FALSE	0.020722	FALSE
RNF167	5770	5771	5774	6045	6048	6087	10506	10506	10540	13565	13566	13637	FALSE	FALSE	-0.00826262	FALSE	0.149579	FALSE
PFN1	78928	78928	132891	49765	49768	50586	265652	265653	284424	207494	207497	208243	FALSE	FALSE	0.652885	FALSE	0.0926932	FALSE
ENO3	247	247	253	222	224	250	1449	1449	1467	331	333	333	FALSE	FALSE	0.0112998	FALSE	0.566844	FALSE
SPAG7	6004	6004	6068	6908	6908	6925	8181	8181	8280	10420	10424	10430	FALSE	FALSE	-0.0763561	FALSE	-0.0258047	FALSE
CAMTA2	1154	1154	1163	982	984	984	1588	1588	1594	2057	2058	2058	FALSE	FALSE	0.0644423	FALSE	0.0507527	FALSE
RP5-1050D4.3	42	42	43	33	33	33	11	11	11	17	17	17	FALSE	FALSE	-0.0108105	FALSE	0.00370249	FALSE
RP5-1050D4.2	0	0	0	0	0	0	27	27	27	43	43	43	FALSE	FALSE	0	FALSE	0.0203106	FALSE
RP5-1050D4.4	4	4	4	0	0	0	21	22	21	73	73	73	FALSE	FALSE	0.00279516	FALSE	-0.0162335	FALSE
RP5-1050D4.5	29	29	29	5	5	6	126	127	126	158	158	159	FALSE	FALSE	0.0242082	FALSE	0.0380922	FALSE
INCA1	25	25	25	24	24	24	34	34	34	30	30	30	FALSE	FALSE	-0.000220604	FALSE	0.0302478	FALSE
KIF1C	593	593	615	563	563	591	1050	1050	1067	787	787	796	FALSE	FALSE	-0.0258301	FALSE	0.196583	FALSE
AC109333.10	53	53	53	69	70	69	35	35	35	16	16	16	FALSE	FALSE	-0.0198846	FALSE	0.0236351	FALSE
SLC52A1	11	11	14	9	9	9	7	7	8	6	6	12	FALSE	FALSE	0.0147201	FALSE	0.0102416	FALSE
RP11-46I8.3	0	0	0	0	0	0	0	0	0	0	0	0	FALSE	FALSE	0	FALSE	0	FALSE
ZFP3	152	152	152	186	186	187	308	308	308	371	371	371	FALSE	FALSE	-0.0331309	FALSE	0.000409794	FALSE
ZNF232	459	459	459	533	533	534	644	645	644	827	827	830	FALSE	FALSE	-0.0371234	FALSE	0.012383	FALSE
USP6	56	56	154	49	50	78	112	112	191	215	215	238	FALSE	FALSE	0.0761239	FALSE	-0.0340302	FALSE
ZNF594	282	283	294	360	360	376	393	393	403	456	456	464	FALSE	FALSE	-0.0724188	FALSE	0.0109643	FALSE
RP11-333E1.1	207	209	209	152	160	153	539	539	547	633	633	642	FALSE	FALSE	0.0738758	FALSE	0.24669	FALSE
SCIMP	1993	1994	2135	2586	2587	2615	2562	2562	2602	4049	4049	4079	FALSE	FALSE	-0.0728748	FALSE	-0.11324	FALSE
RP11-333E1.2	4	4	10	6	6	6	0	0	6	13	13	13	FALSE	FALSE	-0.00678444	FALSE	-0.00649156	FALSE
RABEP1	2338	2340	2357	3061	3070	3067	3788	3788	3807	3828	3830	3840	FALSE	FALSE	-0.0769587	FALSE	-0.0437227	FALSE
NUP88	1874	1874	1897	1962	1962	1968	2059	2059	2084	2446	2446	2451	FALSE	FALSE	-0.0190892	FALSE	0.00607554	FALSE
RP11-420A6.2	95	95	96	26	26	26	11	11	11	1	1	1	FALSE	FALSE	0.0455176	FALSE	7.01707e-05	FALSE
RPAIN	4629	4629	4699	4650	4650	4690	6138	6138	6244	7765	7765	7796	FALSE	FALSE	-0.01453	FALSE	-0.0336318	FALSE
CTC-524C5.2	27	622	27	313	13207	320	7	70	7	1	73	1	FALSE	FALSE	-0.322994	FALSE	0.0069093	FALSE
C1QBP	12488	13083	12518	1278	14172	1296	17241	17306	17308	11478	11552	11492	FALSE	FALSE	1.75217	TRUE	0.232885	FALSE
DHX33	893	893	940	789	790	795	1049	1051	1053	1064	1068	1069	FALSE	FALSE	0.076221	FALSE	-0.030519	FALSE
CTC-524C5.5	4	4	4	6	6	6	0	0	0	0	0	0	FALSE	FALSE	0.00279516	FALSE	0	FALSE
DERL2	2823	2823	2827	3981	4004	3992	3642	3643	3652	4024	4025	4029	FALSE	FALSE	-0.112368	FALSE	0.0367963	FALSE
MIS12	1438	1438	1438	1089	1090	1090	1116	1116	1123	2103	2105	2107	FALSE	FALSE	0.245425	FALSE	-0.0904704	FALSE
NLRP1	5852	5852	5864	4371	4371	4378	7899	7900	7931	10518	10519	10557	FALSE	FALSE	0.239774	FALSE	-0.0652569	FALSE
WSCD1	11	11	11	4	4	4	3	3	3	2	2	2	FALSE	FALSE	0.00496418	FALSE	7.01707e-05	FALSE
AIPL1	0	0	4	0	0	1	0	0	4	0	0	0	FALSE	FALSE	0.0077361	FALSE	0.00681557	FALSE
FAM64A	18	18	19	7	7	7	25	25	27	28	28	28	FALSE	FALSE	0.000375168	FALSE	-0.00302143	FALSE
PITPNM3	17	17	19	16	16	16	25	25	26	33	33	33	FALSE	FALSE	0.00862238	FALSE	0.00370249	FALSE
KIAA0753	304	304	304	309	309	312	498	500	508	633	637	634	FALSE	FALSE	-0.0126264	FALSE	0.000610992	FALSE
CTC-281F24.5	21	21	21	10	10	11	4	6	4	9	9	9	FALSE	FALSE	0.00526997	FALSE	0.00013987	FALSE
TXNDC17	3499	3499	3506	4356	4356	4360	5043	5043	5502	6575	6575	6581	FALSE	FALSE	-0.0696609	FALSE	-0.0451758	FALSE
MED31	1114	1114	1116	1227	1227	1230	1913	1913	1924	2541	2545	2546	FALSE	FALSE	-0.0398916	FALSE	-0.0587661	FALSE
C17orf100	392	392	394	432	432	434	363	363	363	407	407	411	FALSE	FALSE	0.0150059	FALSE	0.0451233	FALSE
CTC-281F24.1	29	29	29	7	7	7	33	33	33	20	20	20	FALSE	FALSE	0.0235409	FALSE	0.0170162	FALSE
SLC13A5	4	4	9	9	9	11	5	5	7	4	4	4	FALSE	FALSE	-0.00297724	FALSE	0.00347215	FALSE
XAF1	4069	4070	4370	5841	5841	5963	4312	4312	4700	6290	6290	6322	FALSE	FALSE	-0.249778	FALSE	-0.132608	FALSE
FBXO39	6	7	6	3	3	3	5	5	5	3	3	3	FALSE	FALSE	-0.00398928	FALSE	0	FALSE
TEKT1	0	0	0	0	0	0	1	1	1	0	0	0	FALSE	FALSE	0	FALSE	0	FALSE
ALOX12-AS1	999	1085	1019	638	639	639	997	1741	1013	3295	3343	3307	FALSE	FALSE	0.208725	FALSE	-0.298245	FALSE
RP11-530N7.3	2	2	2	7	7	7	9	10	9	9	9	9	FALSE	FALSE	0.00279516	FALSE	0.00347215	FALSE
RP11-589P10.7	0	88	0	0	1	0	0	764	0	0	138	0	FALSE	FALSE	0	FALSE	0	FALSE
RP11-589P10.5	369	370	369	1	1	1	95	96	95	87	87	87	FALSE	FALSE	0.370081	FALSE	0.0509797	FALSE
ALOX12	44	44	44	59	59	59	152	152	152	142	142	142	FALSE	FALSE	0.00585737	FALSE	0.0234181	FALSE
RNASEK	1139	35944	1156	1602	19317	1662	1582	51623	1691	1855	65282	1856	FALSE	FALSE	0.0206045	FALSE	-1.39273	TRUE
RNASEK-C17orf49	2	45220	2	0	27728	0	30	62754	30	9	77844	10	FALSE	FALSE	0.00157772	FALSE	-0.276079	FALSE
C17orf49	58	10645	58	71	27406	71	316	13076	317	155	14599	156	FALSE	FALSE	0.375429	FALSE	0.630406	FALSE
MIR497HG	8	11	8	0	0	0	291	311	294	444	535	445	FALSE	FALSE	0.00279516	FALSE	-0.211833	FALSE
BCL6B	3	3	3	6	6	6	0	1	0	14	14	14	FALSE	FALSE	0.00279516	FALSE	-0.00334342	FALSE
SLC16A13	486	486	487	97	97	99	592	592	592	688	688	690	FALSE	FALSE	0.362886	FALSE	0.252316	FALSE
SLC16A11	448	448	452	260	260	260	662	662	662	768	768	785	FALSE	FALSE	0.217411	FALSE	0.0141639	FALSE
CLEC10A	4645	4645	4651	3296	3296	3301	4407	4408	4473	6066	6066	6070	FALSE	FALSE	0.21895	FALSE	-0.0627792	FALSE
ASGR2	1579	1579	1583	1907	1907	1913	2012	2012	2018	2947	2952	2979	FALSE	FALSE	-0.0993989	FALSE	-0.00389977	FALSE
ASGR1	3929	3929	3935	1653	1659	1659	5039	5041	5070	6249	6250	6267	FALSE	FALSE	0.389808	FALSE	0.109899	FALSE
DLG4	286	286	286	43	43	43	289	289	289	313	313	313	FALSE	FALSE	0.251391	FALSE	0.0567394	FALSE
ACADVL	3724	3724	3726	3694	3694	3701	6752	6752	6786	7004	7006	7014	FALSE	FALSE	0.0598133	FALSE	0.0992096	FALSE
DVL2	909	909	912	759	759	768	984	984	991	1182	1188	1184	FALSE	FALSE	0.0521158	FALSE	-0.0204855	FALSE
PHF23	1774	1774	1774	1578	1584	1584	2111	2111	2125	2421	2424	2424	FALSE	FALSE	0.0522126	FALSE	0.175875	FALSE
CTD-2545G14.7	0	50126	0	0	65774	0	0	72626	0	0	10476	0	FALSE	FALSE	0	FALSE	0	FALSE
CTDNEP1	7213	7468	9487	9433	9477	9549	6792	7298	7814	8880	10879	8937	FALSE	FALSE	0.00903603	FALSE	0.593047	FALSE
RP1-4G17.5	0	33	0	0	28	0	0	344	0	0	945	0	FALSE	FALSE	0	FALSE	0	FALSE
ELP5	1939	1939	1943	523	524	526	3165	3165	3174	3938	3941	3959	FALSE	FALSE	0.690687	FALSE	0.0189734	FALSE
CLDN7	232	232	236	122	122	123	206	227	207	237	261	237	FALSE	FALSE	0.0910562	FALSE	0.031763	FALSE
SLC2A4	1	1	1	1	1	1	0	0	3	2	5	2	FALSE	FALSE	0.00279516	FALSE	7.01707e-05	FALSE
RP1-4G17.2	0	0	0	0	0	0	0	0	0	0	0	0	FALSE	FALSE	0	FALSE	0	FALSE
YBX2	0	0	0	0	1	0	10	10	11	5	5	7	FALSE	FALSE	0	FALSE	0.00358809	FALSE
EIF5A	11650	11650	16234	4074	4075	5401	13751	13751	20057	28152	28156	28581	FALSE	FALSE	0.895025	TRUE	-0.179481	FALSE
GPS2	1636	6934	1639	31	7267	31	1093	11760	1160	107	11420	108	FALSE	FALSE	-0.00790137	FALSE	0.642779	FALSE
RP11-542C16.2	0	5357	0	0	7496	0	0	10895	0	0	11593	0	FALSE	FALSE	-0.00398928	FALSE	-0.00326211	FALSE
NEURL4	327	386	327	9	269	11	386	615	386	317	597	317	FALSE	FALSE	0.34489	FALSE	0.0979568	FALSE
ACAP1	27208	27210	27320	16826	16834	17089	21935	21935	22029	25191	25194	25225	FALSE	FALSE	0.222952	FALSE	0.116989	FALSE
KCTD11	240	240	242	194	194	195	269	269	269	324	324	326	FALSE	FALSE	0.0182832	FALSE	-0.0236249	FALSE
RP11-542C16.1	0	0	0	0	0	0	2	2	2	7	7	7	FALSE	FALSE	0	FALSE	7.01707e-05	FALSE
TMEM95	3	3	3	1	1	1	2	2	2	4	4	4	FALSE	FALSE	0.00279516	FALSE	-0.00334342	FALSE
TNK1	272	272	272	252	252	252	754	754	756	940	940	942	FALSE	FALSE	-0.0203475	FALSE	-0.00998251	FALSE
TMEM256-PLSCR3	3024	6013	3024	2921	2928	2924	11226	14905	11372	11531	20393	11652	FALSE	FALSE	-0.0897964	FALSE	-1.33756	TRUE
TMEM256	1091	4080	1091	3063	3070	3072	4121	7799	4126	51	8913	51	FALSE	FALSE	-0.294267	FALSE	1.01272	TRUE
NLGN2	84	84	84	14	14	15	197	197	197	144	144	144	FALSE	FALSE	0.0706914	FALSE	0.0685504	FALSE
SPEM1	0	0	0	0	0	0	0	0	0	0	0	0	FALSE	FALSE	0	FALSE	0	FALSE
C17orf74	0	0	0	0	0	0	1	1	1	0	0	0	FALSE	FALSE	0	FALSE	0	FALSE
TMEM102	974	974	989	234	234	238	1436	1436	1436	1651	1651	1654	FALSE	FALSE	0.36353	FALSE	0.12035	FALSE
RP11-104H15.9	4	4	4	0	0	0	13	13	13	6	6	6	FALSE	FALSE	0	FALSE	-0.00658332	FALSE
FGF11	68	68	69	29	29	29	19	19	22	36	40	36	FALSE	FALSE	0.0393843	FALSE	0.000681034	FALSE
RP11-104H15.8	1	1	1	0	0	0	2	2	2	6	6	6	FALSE	FALSE	0.00279516	FALSE	7.01707e-05	FALSE
CHRNB1	706	706	855	789	792	807	1121	1121	1134	1592	1592	1596	FALSE	FALSE	0.0132838	FALSE	-0.0376541	FALSE
ZBTB4	1688	1688	1689	1790	1791	1796	2250	2251	2259	2184	2190	2191	FALSE	FALSE	-0.0907788	FALSE	0.135525	FALSE
SLC35G6	1	1	9	3	3	3	22	23	28	29	29	32	FALSE	FALSE	0.00279516	FALSE	-0.0129665	FALSE
POLR2A	4500	4500	4513	2865	2868	2883	6881	6881	6904	8470	8470	8498	FALSE	FALSE	0.283905	FALSE	-0.0316211	FALSE
TNFSF12	5288	5339	5290	1306	1306	1307	662	7680	662	571	4010	574	FALSE	FALSE	0.733061	TRUE	-0.816954	TRUE
TNFSF12-TNFSF13	0	2777	0	0	1675	0	0	9237	0	0	5648	0	FALSE	FALSE	0	FALSE	0	FALSE
RP11-186B7.7	21	21	21	2	2	2	0	0	0	1	1	1	FALSE	FALSE	0.0187476	FALSE	0	FALSE
TNFSF13	22	2748	22	0	1677	1	1730	3952	1730	3056	5265	3058	FALSE	FALSE	0.0061712	FALSE	-0.032957	FALSE
SENP3	323	477	327	286	307	286	490	752	490	427	882	430	FALSE	FALSE	0.138685	FALSE	0.0974706	FALSE
SENP3-EIF4A1	0	17712	0	0	16697	0	5	29584	5	0	66628	0	FALSE	FALSE	0	FALSE	0.00681557	FALSE
EIF4A1	8432	25990	8502	10658	27335	10692	2548	31866	2604	2722	68896	2732	FALSE	FALSE	-0.0900521	FALSE	0.408545	FALSE
CD68	7190	7192	8480	5168	5168	5629	11879	11880	12408	16419	16429	16483	FALSE	FALSE	0.256783	FALSE	-0.110046	FALSE
AC113189.5	198	200	202	26	26	32	686	686	687	537	537	537	FALSE	FALSE	0.153969	FALSE	0.494181	FALSE
MPDU1	1602	1602	1609	1222	1223	1255	2965	2965	2989	3715	3722	3717	FALSE	FALSE	0.116173	FALSE	-0.035958	FALSE
SOX15	17	17	17	10	10	10	53	53	53	70	70	70	FALSE	FALSE	0.00924454	FALSE	0.00409119	FALSE
FXR2	751	751	761	676	676	680	993	993	1000	778	778	779	FALSE	FALSE	0.0232691	FALSE	0.322799	FALSE
SHBG	5	5	5	1	1	2	4	4	4	1	1	1	FALSE	FALSE	0.00218456	FALSE	0.00341359	FALSE
SAT2	7901	7903	7904	8754	8755	8802	8434	8434	8438	8109	8109	8120	FALSE	FALSE	-0.0788974	FALSE	0.0215288	FALSE
ATP1B2	29	29	30	11	11	11	56	56	56	15	15	15	FALSE	FALSE	0.000375168	FALSE	0.0400224	FALSE
TP53	1785	1785	1807	2444	2447	2485	1887	1887	1913	2431	2431	2468	FALSE	FALSE	-0.0740877	FALSE	-0.0744085	FALSE
WRAP53	608	608	608	246	246	247	794	794	799	980	981	980	FALSE	FALSE	0.190033	FALSE	-0.0200248	FALSE
EFNB3	5	5	5	0	0	0	0	0	0	0	0	0	FALSE	FALSE	0	FALSE	0	FALSE
DNAH2	4	4	15	3	3	7	4	4	9	5	5	5	FALSE	FALSE	-0.000220604	FALSE	0.0102416	FALSE
KDM6B	2859	2860	2859	747	747	758	3460	3460	3465	3666	3668	3676	FALSE	FALSE	0.655065	FALSE	0.229005	FALSE
TMEM88	65	65	65	17	17	17	42	42	42	54	54	54	FALSE	FALSE	0.0511808	FALSE	0.0137741	FALSE
NAA38	4581	4582	4699	4860	4860	4864	6869	6869	7259	8606	8606	8670	FALSE	FALSE	-0.0939752	FALSE	0.00477527	FALSE
CYB5D1	252	252	252	280	280	281	245	245	245	276	276	276	FALSE	FALSE	-0.0493871	FALSE	-0.00358963	FALSE
CHD3	4574	4574	4588	4898	4901	4910	6954	6954	6979	7612	7616	7630	FALSE	FALSE	-0.026102	FALSE	0.290747	FALSE
AC025335.1	208	208	222	159	161	159	181	181	185	248	248	249	FALSE	FALSE	0.0429553	FALSE	0.0657799	FALSE
AC104581.1	0	0	0	0	0	0	0	0	0	0	0	0	FALSE	FALSE	0	FALSE	0	FALSE
KCNAB3	157	157	160	140	146	141	138	148	139	208	226	208	FALSE	FALSE	0.0130759	FALSE	-0.0144594	FALSE
RP11-1099M24.7	0	10479	0	0	33	0	0	781	0	0	126	0	FALSE	FALSE	0	FALSE	0	FALSE
TRAPPC1	7895	18374	7895	7028	7056	7031	25501	26272	25503	31976	32087	32073	FALSE	FALSE	0.48694	FALSE	0.019672	FALSE
CNTROB	421	421	421	352	352	354	496	496	499	745	745	747	FALSE	FALSE	0.057284	FALSE	-0.0277307	FALSE
GUCY2D	21	21	22	15	15	15	31	31	33	48	48	48	FALSE	FALSE	-0.00631845	FALSE	0.0170286	FALSE
ALOX15B	56	56	56	48	48	48	74	74	75	74	74	74	FALSE	FALSE	0.01382	FALSE	0.00786315	FALSE
RP11-599B13.3	0	0	0	0	0	0	0	0	0	0	0	0	FALSE	FALSE	0	FALSE	0	FALSE
ALOX12B	29	31	29	10	10	10	43	43	44	48	48	48	FALSE	FALSE	0.000375168	FALSE	0.00709305	FALSE
AC129492.6	31	31	31	29	32	29	96	96	96	105	105	105	FALSE	FALSE	0.0109547	FALSE	0.0678103	FALSE
ALOXE3	0	0	0	0	0	0	30	30	30	39	40	39	FALSE	FALSE	0	FALSE	0.00704757	FALSE
HES7	13	13	13	8	8	8	12	12	12	11	11	11	FALSE	FALSE	0.000974597	FALSE	0.00013987	FALSE
PER1	2116	2124	2119	1604	1618	1610	2773	2779	2803	6248	6809	6270	FALSE	FALSE	0.207026	FALSE	-0.0334136	FALSE
RP11-599B13.6	0	1025	0	0	60	0	0	22893	0	0	26628	0	FALSE	FALSE	0	FALSE	0	FALSE
VAMP2	15980	16999	15995	12602	12649	12618	7825	30712	7835	4318	30386	4331	FALSE	FALSE	0.123345	FALSE	0.735986	TRUE
TMEM107	2626	2626	2644	3170	3172	3181	3159	3160	3170	4591	4591	4600	FALSE	FALSE	-0.0362041	FALSE	-0.293816	FALSE
RP11-599B13.7	8	8	8	11	11	16	10	10	10	0	0	0	FALSE	FALSE	0.000974597	FALSE	0.0203089	FALSE
BORCS6	2219	2220	2219	2838	2839	2841	2817	2817	2817	2820	2820	2825	FALSE	FALSE	-0.133941	FALSE	0.00359521	FALSE
AC129492.1	0	0	0	0	0	0	81	81	81	165	165	165	FALSE	FALSE	0	FALSE	-0.032625	FALSE
AURKB	144	144	148	128	128	128	203	203	203	251	251	251	FALSE	FALSE	0.0542523	FALSE	0.0232183	FALSE
LINC00324	1331	1332	1380	1334	1335	1474	1570	1570	1603	2205	2207	2216	FALSE	FALSE	-0.0521989	FALSE	-0.0815021	FALSE
CTC1	1091	1091	1110	712	712	714	2661	2661	2706	3842	3844	3845	FALSE	FALSE	0.246416	FALSE	0.286813	FALSE
PFAS	433	433	438	255	255	255	592	592	607	754	755	756	FALSE	FALSE	0.162656	FALSE	0.0689752	FALSE
RP11-849F2.9	14	14	14	60	60	61	2	2	3	6	6	6	FALSE	FALSE	-0.0519597	FALSE	0.00013987	FALSE
SLC25A35	311	311	311	274	274	274	641	641	641	871	872	872	FALSE	FALSE	0.0010089	FALSE	0.236299	FALSE
RANGRF	2849	2849	2857	2900	2900	2921	4597	4597	4599	5554	5554	5567	FALSE	FALSE	-0.00123573	FALSE	-0.00125736	FALSE
ARHGEF15	2	2	6	0	0	0	0	0	2	0	1	0	FALSE	FALSE	0.00279516	FALSE	0.00341359	FALSE
AC135178.7	0	0	0	0	0	0	0	0	0	0	0	0	FALSE	FALSE	0	FALSE	0	FALSE
RP11-849F2.4	0	0	0	0	0	0	0	0	0	0	0	0	FALSE	FALSE	0	FALSE	0	FALSE
ODF4	2	2	2	4	4	4	0	0	0	0	0	0	FALSE	FALSE	-0.000602811	FALSE	0	FALSE
RP11-849F2.5	6	6	7	0	0	0	27	27	28	5	5	5	FALSE	FALSE	0.00558253	FALSE	0.0169526	FALSE
KRBA2	30	519	30	1	634	1	404	478	404	476	520	477	FALSE	FALSE	0.125071	FALSE	0.0178987	FALSE
RP11-849F2.7	2	77058	2	0	9618	0	1	97336	1	0	657179	0	FALSE	FALSE	0.0138983	FALSE	0.0690315	FALSE
RPL26	16469	93036	17587	405028	414015	416956	10488	107772	15082	1354	658491	1406	FALSE	FALSE	-1.43615	TRUE	-1.19652	TRUE
RNF222	52	52	66	32	33	39	13	13	17	11	11	11	FALSE	FALSE	-0.00196185	FALSE	0.016991	FALSE
NDEL1	1655	1655	1657	1230	1230	1243	3014	3014	3041	3425	3425	3448	FALSE	FALSE	0.118441	FALSE	0.0807607	FALSE
MYH10	93	93	94	74	75	74	21	21	21	21	21	21	FALSE	FALSE	-0.00621209	FALSE	0.00387127	FALSE
CCDC42	15	15	15	18	18	18	12	12	12	3	3	3	FALSE	FALSE	-0.00297724	FALSE	0.0169526	FALSE
SPDYE4	0	0	0	0	0	0	0	0	0	0	0	0	FALSE	FALSE	0	FALSE	0	FALSE
MFSD6L	7	7	7	2	2	2	18	18	18	13	13	13	FALSE	FALSE	0.00836215	FALSE	0.000209102	FALSE
PIK3R6	225	225	225	230	230	230	346	346	348	403	403	404	FALSE	FALSE	0.011822	FALSE	0.050925	FALSE
PIK3R5	1637	1637	1638	1618	1618	1621	3825	3825	3874	6143	6143	6152	FALSE	FALSE	-0.000352885	FALSE	-0.0703427	FALSE
CTB-41I6.1	22	22	22	32	32	32	274	274	274	194	194	194	FALSE	FALSE	0.0384387	FALSE	0.221916	FALSE
CTB-41I6.2	15	15	15	20	20	20	17	17	17	42	42	42	FALSE	FALSE	-0.00689189	FALSE	0.00370249	FALSE
NTN1	8	8	8	1	1	1	4	4	4	1	1	1	FALSE	FALSE	0.0077361	FALSE	0.00347215	FALSE
RP11-85B7.2	1	1	1	3	3	3	1	1	3	0	0	0	FALSE	FALSE	-0.00339797	FALSE	0	FALSE
RP11-85B7.5	40	40	40	10	10	10	2	2	2	2	2	2	FALSE	FALSE	0.0128203	FALSE	7.01707e-05	FALSE
STX8	4451	4451	4668	4045	4045	4058	5017	5017	5074	6738	6738	6742	FALSE	FALSE	0.131723	FALSE	-0.0559368	FALSE
RP11-85B7.4	3	3	3	0	0	0	2	2	2	13	13	13	FALSE	FALSE	0.00279516	FALSE	0	FALSE
AC087501.1	1	1	1	0	0	0	0	0	1	0	0	0	FALSE	FALSE	0	FALSE	0.00341359	FALSE
RP11-565F19.4	0	0	2	0	0	0	2	2	4	1	1	1	FALSE	FALSE	0.00558253	FALSE	0.00686259	FALSE
RP11-565F19.3	3	3	5	0	0	1	0	0	0	0	0	0	FALSE	FALSE	0.00279516	FALSE	0	FALSE
CFAP52	1	1	1	3	3	3	0	0	0	0	0	0	FALSE	FALSE	0.00279516	FALSE	0	FALSE
RP11-55L4.2	0	0	0	0	0	0	0	0	0	0	0	0	FALSE	FALSE	0	FALSE	0	FALSE
USP43	13	13	13	11	11	11	46	46	47	86	86	86	FALSE	FALSE	-0.000812753	FALSE	-0.00510277	FALSE
RP11-55L4.1	0	0	0	0	0	0	0	0	0	0	0	0	FALSE	FALSE	0	FALSE	0	FALSE
RP11-477N12.6	0	0	0	0	0	0	1	1	1	0	0	0	FALSE	FALSE	0	FALSE	0	FALSE
DHRS7C	0	0	0	0	0	0	0	0	0	0	0	0	FALSE	FALSE	0	FALSE	0	FALSE
GSG1L2	0	0	0	0	0	0	0	0	0	0	0	0	FALSE	FALSE	0	FALSE	0	FALSE
RP11-477N12.5	0	0	0	0	0	1	0	0	0	0	0	1	FALSE	FALSE	0	FALSE	-0.00334342	FALSE
GLP2R	0	0	0	0	0	0	0	0	0	0	0	0	FALSE	FALSE	0	FALSE	0	FALSE
RCVRN	6	6	6	6	6	6	18	18	18	21	21	21	FALSE	FALSE	0.00496418	FALSE	0.00381538	FALSE
GAS7	2200	2200	2243	2259	2259	2266	2032	2032	2071	3346	3346	3352	FALSE	FALSE	-0.104983	FALSE	-0.150879	FALSE
RP11-401O9.4	0	0	0	0	0	0	0	0	0	0	0	0	FALSE	FALSE	0	FALSE	0	FALSE
MYH13	0	0	1	1	1	1	0	0	0	0	0	0	FALSE	FALSE	0	FALSE	0	FALSE
RP11-401O9.3	0	0	2	2	2	2	0	0	0	0	0	0	FALSE	FALSE	0.00558253	FALSE	0	FALSE
RP11-799N11.1	0	0	0	0	0	0	0	0	0	0	0	0	FALSE	FALSE	0	FALSE	0	FALSE
MYHAS	0	0	0	0	0	0	0	0	0	0	0	0	FALSE	FALSE	0	FALSE	0	FALSE
MYH8	1	1	1	0	0	0	0	0	0	0	0	0	FALSE	FALSE	0	FALSE	0	FALSE
MYH4	0	0	0	0	0	0	0	0	0	0	0	0	FALSE	FALSE	0	FALSE	0	FALSE
MYH1	0	0	1	0	0	0	0	0	1	0	0	0	FALSE	FALSE	0	FALSE	0	FALSE
MYH2	0	0	0	0	0	0	0	0	0	0	0	0	FALSE	FALSE	0	FALSE	0	FALSE
CTC-297N7.7	1	1	1	0	0	1	0	0	0	0	0	0	FALSE	FALSE	0	FALSE	0	FALSE
MYH3	146	146	149	197	197	226	138	138	138	196	196	197	FALSE	FALSE	-0.0939198	FALSE	-0.00319486	FALSE
CTC-297N7.1	21	21	21	8	8	8	12	12	12	13	13	13	FALSE	FALSE	0.00373885	FALSE	0.0069093	FALSE
SCO1	1922	1922	1955	2120	2120	2135	1653	1653	1668	2072	2072	2075	FALSE	FALSE	-0.0654033	FALSE	-0.0580281	FALSE
CTC-297N7.10	0	0	0	0	0	0	0	0	0	0	0	0	FALSE	FALSE	0	FALSE	0	FALSE
ADPRM	1183	1183	1184	1767	1767	1788	1635	1635	1635	2283	2283	2285	FALSE	FALSE	-0.133037	FALSE	-0.00842332	FALSE
TMEM220	570	570	579	452	452	452	739	739	750	835	835	846	FALSE	FALSE	0.0631284	FALSE	-0.0136306	FALSE
TMEM220-AS1	48	48	48	12	12	13	76	76	77	232	232	236	FALSE	FALSE	0.0476862	FALSE	-0.036008	FALSE
CTC-297N7.9	0	0	0	0	0	0	1	1	1	1	1	1	FALSE	FALSE	0	FALSE	7.01707e-05	FALSE
RP11-963H4.5	0	0	0	0	0	0	0	0	0	0	0	0	FALSE	FALSE	0	FALSE	0	FALSE
LINC00675	1	1	1	0	0	0	0	0	0	0	0	0	FALSE	FALSE	0	FALSE	0	FALSE
PIRT	0	0	0	0	0	0	0	0	0	0	0	0	FALSE	FALSE	0	FALSE	0	FALSE
RP11-963H4.3	0	0	0	3	3	3	2	2	2	0	0	0	FALSE	FALSE	-0.00339797	FALSE	0.00341359	FALSE
SHISA6	2	2	2	0	0	0	0	0	0	0	0	0	FALSE	FALSE	0.00279516	FALSE	0	FALSE
RP11-680C21.1	4	4	4	1	1	1	0	0	1	0	0	0	FALSE	FALSE	0.00279516	FALSE	0.00341359	FALSE
DNAH9	3	3	7	3	3	3	0	0	2	0	0	0	FALSE	FALSE	0.0138983	FALSE	0.00341359	FALSE
RP11-628O18.1	0	0	0	0	0	0	0	0	0	0	0	0	FALSE	FALSE	0	FALSE	0	FALSE
RP11-1096G20.5	8	49	8	50	526	50	3	24	5	10	21	10	FALSE	FALSE	-0.0602755	FALSE	0.00347215	FALSE
ZNF18	341	382	342	57	533	57	597	618	598	805	816	807	FALSE	FALSE	0.357246	FALSE	0.0144328	FALSE
MAP2K4	772	772	910	1025	1025	1038	865	865	1606	1074	1074	1100	FALSE	FALSE	-0.0284687	FALSE	0.0744171	FALSE
RP11-471L13.2	0	0	1	0	0	0	0	0	0	0	0	0	FALSE	FALSE	0	FALSE	0	FALSE
LINC00670	0	0	0	0	0	0	0	0	2	0	0	0	FALSE	FALSE	0	FALSE	0.00341359	FALSE
MYOCD	0	0	0	0	0	0	0	0	0	0	0	0	FALSE	FALSE	0	FALSE	0	FALSE
AC005358.3	0	0	0	0	0	0	0	0	0	0	0	0	FALSE	FALSE	0	FALSE	0	FALSE
RP11-1090M7.1	0	0	11	2	2	3	0	0	6	0	0	0	FALSE	FALSE	0.0126196	FALSE	0.013585	FALSE
ARHGAP44	65	65	66	47	47	52	22	22	24	18	18	18	FALSE	FALSE	0.0388443	FALSE	0.00370249	FALSE
RP11-597M12.2	3	3	3	0	0	0	0	0	0	0	0	0	FALSE	FALSE	0.00558253	FALSE	0	FALSE
RP11-597M12.1	0	0	0	0	0	0	4	4	4	4	4	4	FALSE	FALSE	0	FALSE	0.00341359	FALSE
ELAC2	1465	1465	1471	1555	1555	1558	2731	2731	2758	3257	3257	3272	FALSE	FALSE	-0.000142764	FALSE	-0.00987443	FALSE
RP11-488L1.1	0	0	0	0	0	0	0	0	0	0	0	0	FALSE	FALSE	0	FALSE	0	FALSE
AC003664.1	0	0	1	0	0	0	0	0	0	0	0	0	FALSE	FALSE	0.00279516	FALSE	0	FALSE
HS3ST3A1	0	0	11	0	0	1	8	8	29	1	1	11	FALSE	FALSE	0	FALSE	0.0102416	FALSE
RP11-131K5.2	19	19	21	0	0	0	0	0	1	0	0	0	FALSE	FALSE	0.016655	FALSE	0.00341359	FALSE
AC005304.1	18	18	18	5	5	5	6	6	6	2	2	2	FALSE	FALSE	0.0126196	FALSE	0.00681557	FALSE
RP11-131K5.1	36	36	36	85	85	85	1	1	1	4	4	4	FALSE	FALSE	-0.0481994	FALSE	0.00341359	FALSE
COX10	628	628	642	713	713	717	1868	1868	1886	2250	2250	2275	FALSE	FALSE	-0.00576042	FALSE	-0.0107157	FALSE
AC005224.2	70	70	71	33	33	33	52	52	52	63	63	63	FALSE	FALSE	0.0438748	FALSE	0.00414528	FALSE
CDRT15	0	0	0	0	0	0	0	0	0	0	0	0	FALSE	FALSE	0	FALSE	0	FALSE
RP11-214O1.1	0	0	0	0	0	0	0	0	0	0	0	0	FALSE	FALSE	0	FALSE	0	FALSE
HS3ST3B1	423	423	455	482	482	486	848	848	857	1078	1078	1086	FALSE	FALSE	-0.0715634	FALSE	-0.0234067	FALSE
RP11-214O1.2	87	87	87	65	65	65	70	70	70	97	97	97	FALSE	FALSE	0.0119911	FALSE	0.010937	FALSE
RP11-214O1.3	473	473	481	405	405	408	165	165	167	246	246	246	FALSE	FALSE	0.0280013	FALSE	-0.0492698	FALSE
AC022816.2	0	0	0	4	4	4	0	0	1	0	0	5	FALSE	FALSE	0	FALSE	0.00341359	FALSE
AC013248.2	0	0	0	0	0	0	0	0	0	0	0	0	FALSE	FALSE	0	FALSE	0	FALSE
AC005863.1	0	0	0	0	0	0	0	0	1	0	0	0	FALSE	FALSE	0	FALSE	0.00341359	FALSE
AC005863.2	0	0	0	0	0	0	0	0	0	0	0	0	FALSE	FALSE	0	FALSE	0	FALSE
AC005772.2	0	0	0	0	0	0	0	0	0	0	0	0	FALSE	FALSE	0	FALSE	0	FALSE
CDRT7	0	0	0	0	0	0	0	0	0	0	0	0	FALSE	FALSE	0	FALSE	0	FALSE
CDRT8	0	0	0	0	0	0	0	0	0	0	0	0	FALSE	FALSE	0	FALSE	0	FALSE
PMP22	76	76	76	91	91	93	84	84	88	103	103	104	FALSE	FALSE	-0.0211577	FALSE	0.0235093	FALSE
RP11-849N15.1	0	0	0	0	0	0	0	0	0	0	0	0	FALSE	FALSE	0	FALSE	0	FALSE
AC005703.3	0	0	0	0	0	0	0	0	0	0	0	0	FALSE	FALSE	0	FALSE	0	FALSE
AC005703.2	0	0	0	0	0	0	0	0	0	0	0	0	FALSE	FALSE	0	FALSE	0	FALSE
TEKT3	3	3	3	32	32	33	0	0	1	0	0	0	FALSE	FALSE	0.00558253	FALSE	0	FALSE
RP11-849N15.4	0	0	0	0	0	0	0	0	0	0	1	0	FALSE	FALSE	0	FALSE	0	FALSE
CDRT4	6	132	7	22	157	22	10	122	10	4	138	4	FALSE	FALSE	-0.0610773	FALSE	-0.00294226	FALSE
TVP23C-CDRT4	0	177	0	0	160	0	0	229	0	0	641	0	FALSE	FALSE	-0.00678444	FALSE	0.00341359	FALSE
TVP23C	242	329	720	183	253	853	58	184	241	65	592	192	FALSE	FALSE	0.0447534	FALSE	-0.0816711	FALSE
RP11-385D13.3	185	185	357	743	743	746	21	21	54	56	56	60	FALSE	FALSE	-0.257751	FALSE	0.020325	FALSE
CDRT1	0	1	1	2	5	2	0	1	3	0	1	2	FALSE	FALSE	0	FALSE	0.00013987	FALSE
RP11-385D13.1	2	5	3	11	21	11	1	91	2	0	115	0	FALSE	FALSE	0.00218456	FALSE	0.00681557	FALSE
TRIM16	375	377	457	634	641	662	250	339	411	737	851	768	FALSE	FALSE	-0.14684	FALSE	-0.174489	FALSE
RP11-640I15.1	5	5	5	0	0	0	1	1	1	0	0	0	FALSE	FALSE	0.00279516	FALSE	0.00341359	FALSE
ZNF286A	57	223	378	176	291	516	114	252	342	320	618	515	FALSE	FALSE	-0.0784172	FALSE	0.00790317	FALSE
TBC1D26	1	167	1	1	117	1	0	138	2	0	298	0	FALSE	FALSE	-0.00339797	FALSE	0	FALSE
AC005324.6	0	0	0	0	0	0	0	0	2	0	0	0	FALSE	FALSE	0	FALSE	0.00341359	FALSE
AC005324.7	0	0	0	0	0	0	0	0	0	0	0	0	FALSE	FALSE	0	FALSE	0	FALSE
CTD-3157E16.1	0	0	0	0	0	0	0	0	0	0	0	0	FALSE	FALSE	0	FALSE	0	FALSE
CTD-3157E16.2	3	3	12	2	2	9	1	1	24	0	0	3	FALSE	FALSE	0.00157772	FALSE	0	FALSE
AC015922.6	2	2	6	0	0	1	0	0	0	1	1	1	FALSE	FALSE	0.0111341	FALSE	-0.00334342	FALSE
ADORA2B	84	84	84	106	107	106	110	110	110	139	139	139	FALSE	FALSE	-0.0155786	FALSE	-0.0106624	FALSE
ZSWIM7	3529	3529	3545	3993	3993	4017	4586	4586	4639	5877	5877	5902	FALSE	FALSE	0.00583187	FALSE	-0.112154	FALSE
TTC19	3745	3745	3778	4839	4839	4939	5917	5917	6181	2930	2930	2943	FALSE	FALSE	-0.160962	FALSE	0.474248	FALSE
CTC-529I10.1	165	165	168	112	112	112	50	50	54	37	37	37	FALSE	FALSE	0.0355739	FALSE	0.0235888	FALSE
NCOR1	8737	8737	8962	11539	11539	11734	8469	8469	13122	15985	15985	16087	FALSE	FALSE	-0.201127	FALSE	-0.0485242	FALSE
CTC-529I10.2	168	168	168	90	90	90	32	32	32	9	9	9	FALSE	FALSE	0.117265	FALSE	0.0203139	FALSE
PIGL	1238	1238	1269	916	916	927	1405	1405	1423	1894	1894	1899	FALSE	FALSE	0.194245	FALSE	-0.0692174	FALSE
CENPV	1079	1079	1082	663	663	668	1566	1566	1573	323	323	326	FALSE	FALSE	0.203147	FALSE	0.546552	FALSE
UBB	17988	17988	45187	56198	56198	58446	22575	22575	42160	58502	58502	59631	FALSE	FALSE	-0.0554464	FALSE	0.300522	FALSE
RP11-138I1.4	15	15	32	0	0	0	85	85	315	216	216	234	FALSE	FALSE	0.019404	FALSE	0.0772944	FALSE
RP11-138I1.2	98	98	112	120	120	128	81	81	85	191	191	191	FALSE	FALSE	0.00173393	FALSE	-0.00112107	FALSE
TRPV2	2653	2653	2697	2071	2071	2079	4020	4020	4029	4781	4781	4791	FALSE	FALSE	0.0717571	FALSE	0.017596	FALSE
RP11-138I1.3	8	8	8	10	10	10	16	16	17	5	5	5	FALSE	FALSE	-0.00678444	FALSE	0.013585	FALSE
LRRC75A	1157	1157	1158	1612	1612	1620	244	244	248	250	250	250	FALSE	FALSE	-0.234855	FALSE	-0.00636528	FALSE
ZNF287	276	276	281	313	313	316	653	653	667	801	801	802	FALSE	FALSE	0.00590176	FALSE	0.0387238	FALSE
ZNF624	239	239	239	284	284	287	373	373	375	411	411	443	FALSE	FALSE	-0.00569805	FALSE	0.0228002	FALSE
RP11-92B11.4	0	0	0	2	2	2	0	0	0	0	0	0	FALSE	FALSE	-0.00339797	FALSE	0	FALSE
CCDC144A	19	132	438	57	253	490	17	42	241	74	128	246	FALSE	FALSE	0.00298351	FALSE	0.0470419	FALSE
RP11-219A15.1	63	176	296	199	395	295	71	96	330	168	222	332	FALSE	FALSE	0.0697678	FALSE	0.0155469	FALSE
RP11-92B11.3	0	0	1	0	0	0	0	0	2	0	0	0	FALSE	FALSE	0.00279516	FALSE	0.00341359	FALSE
RP11-219A15.2	0	0	0	0	0	0	0	0	2	0	0	0	FALSE	FALSE	0	FALSE	0	FALSE
RP11-219A15.5	0	0	1	0	0	0	0	0	1	0	0	0	FALSE	FALSE	0.00279516	FALSE	0	FALSE
TNFRSF13B	864	864	865	824	824	825	1292	1292	1296	1649	1649	1651	FALSE	FALSE	0.0871859	FALSE	-0.00350982	FALSE
AC104024.1	11	11	16	25	25	25	10	10	10	15	15	15	FALSE	FALSE	-0.00529436	FALSE	0.0102769	FALSE
AC104024.2	4	4	4	13	13	13	12	12	12	26	26	26	FALSE	FALSE	0.00558253	FALSE	-0.0129665	FALSE
RP11-416I2.1	0	0	2	2	2	4	0	0	3	0	0	1	FALSE	FALSE	-0.00120191	FALSE	0.00686259	FALSE
MPRIP	2002	2002	2648	2538	2538	2661	2340	2340	3309	3305	3305	3585	FALSE	FALSE	-0.00152389	FALSE	0.256469	FALSE
MPRIP-AS1	114	114	115	2	2	2	9	9	9	6	6	6	FALSE	FALSE	0.169522	FALSE	-0.0133071	FALSE
RP11-45M22.3	4	4	4	0	0	0	10	10	11	10	10	10	FALSE	FALSE	0.00279516	FALSE	-0.00334342	FALSE
PLD6	298	383	300	222	314	223	384	424	384	321	348	321	FALSE	FALSE	0.0166759	FALSE	0.216205	FALSE
RP11-45M22.4	2	95	2	0	95	0	0	535	0	9	631	9	FALSE	FALSE	0	FALSE	0	FALSE
FLCN	763	771	834	1063	1066	1104	286	781	313	447	1042	450	FALSE	FALSE	-0.0571694	FALSE	-0.0616211	FALSE
RP11-45M22.5	3	3	3	10	10	10	0	0	0	0	0	0	FALSE	FALSE	-0.00398928	FALSE	0	FALSE
COPS3	3551	3551	3563	4332	4332	4353	4554	4554	4603	5507	5507	5516	FALSE	FALSE	-0.108418	FALSE	-0.00462701	FALSE
NT5M	252	252	252	248	248	250	345	345	346	71	71	72	FALSE	FALSE	0.0449202	FALSE	0.213879	FALSE
MED9	740	740	743	727	727	728	1079	1079	1084	1241	1241	1244	FALSE	FALSE	0.106444	FALSE	0.0205457	FALSE
RASD1	148	148	148	40	40	40	262	262	262	301	301	301	FALSE	FALSE	0.100483	FALSE	-0.00491883	FALSE
PEMT	866	866	866	757	757	759	1654	1654	1706	2169	2169	2185	FALSE	FALSE	0.022637	FALSE	-0.036663	FALSE
RP11-524F11.1	0	0	0	0	0	0	0	0	0	0	0	0	FALSE	FALSE	0	FALSE	0	FALSE
RP11-524F11.2	6	6	6	1	1	1	24	24	24	56	56	56	FALSE	FALSE	0.00836215	FALSE	-0.00586606	FALSE
SMCR2	7	7	7	6	6	6	2	2	2	0	0	0	FALSE	FALSE	-0.00297724	FALSE	0.00341359	FALSE
RAI1	692	692	694	262	262	264	1340	1340	1341	779	779	781	FALSE	FALSE	0.350273	FALSE	0.365281	FALSE
RAI1-AS1	0	0	0	0	0	0	1	1	1	4	4	4	FALSE	FALSE	0	FALSE	0.00341359	FALSE
SMCR5	166	166	172	347	347	347	18	18	19	13	13	13	FALSE	FALSE	-0.154341	FALSE	0.0069093	FALSE
SREBF1	1109	1109	1111	515	515	520	1627	1627	1644	1634	1634	1640	FALSE	FALSE	0.270923	FALSE	0.109872	FALSE
TOM1L2	1190	1190	1191	743	743	744	1144	1144	1170	1878	1878	1890	FALSE	FALSE	0.480602	FALSE	-0.108844	FALSE
RP1-253P7.4	11	11	15	3	3	3	6	6	12	2	2	2	FALSE	FALSE	0.0201658	FALSE	0.0136092	FALSE
DRC3	126	126	127	31	31	39	19	19	21	34	34	34	FALSE	FALSE	0.0917717	FALSE	-0.00938691	FALSE
ATPAF2	1707	1707	1716	1292	1292	1298	1804	1804	1819	2489	2489	2492	FALSE	FALSE	0.102618	FALSE	-0.0131718	FALSE
GID4	546	546	587	552	552	556	728	728	737	493	493	493	FALSE	FALSE	0.0618598	FALSE	0.100633	FALSE
DRG2	2669	2669	2673	2002	2003	2013	3446	3446	3453	4081	4081	4087	FALSE	FALSE	0.120411	FALSE	0.00403283	FALSE
MYO15A	35	35	63	58	58	64	35	35	42	69	69	69	FALSE	FALSE	0.049026	FALSE	0.0203266	FALSE
RP11-258F1.1	88	88	104	149	149	151	230	230	235	212	212	213	FALSE	FALSE	-0.0356167	FALSE	0.0352877	FALSE
ALKBH5	2881	2881	3039	1658	1658	1661	1968	1968	2039	2276	2276	2285	FALSE	FALSE	0.353549	FALSE	0.0118467	FALSE
LLGL1	41	41	42	19	19	20	304	304	312	263	263	266	FALSE	FALSE	0.0335709	FALSE	0.0605535	FALSE
FLII	3442	3442	3478	1962	1962	1974	5923	5923	5966	7147	7147	7167	FALSE	FALSE	0.370473	FALSE	0.0151063	FALSE
MIEF2	376	376	382	317	317	324	463	463	470	610	610	610	FALSE	FALSE	-0.0027654	FALSE	-0.0237263	FALSE
RP1-178F10.1	13	13	13	14	14	14	2	2	2	2	2	3	FALSE	FALSE	-0.00356181	FALSE	-0.00326211	FALSE
TOP3A	1336	1336	1374	1290	1290	1299	1053	1053	1057	1387	1387	1391	FALSE	FALSE	0.00921966	FALSE	-0.00410975	FALSE
SMCR8	808	808	814	1028	1029	1032	1153	1153	1157	1503	1503	1508	FALSE	FALSE	-0.104732	FALSE	0.172659	FALSE
SHMT1	530	530	544	277	277	278	809	809	875	981	981	984	FALSE	FALSE	0.161777	FALSE	0.00187825	FALSE
EVPLL	0	0	9	2	2	2	5	5	11	11	11	11	FALSE	FALSE	0.0105004	FALSE	0.00681557	FALSE
RP1-37N7.1	0	0	0	1	1	1	0	0	0	0	0	0	FALSE	FALSE	0	FALSE	0	FALSE
FLJ35934	12	12	103	2	2	72	12	12	90	29	29	60	FALSE	FALSE	0.100047	FALSE	0.0171605	FALSE
LGALS9C	24	24	600	23	23	245	51	51	964	1224	1224	1349	FALSE	FALSE	-0.0768113	FALSE	-0.570581	FALSE
FAM106A	13	13	48	41	41	83	6	6	27	18	18	25	FALSE	FALSE	-0.0145488	FALSE	0.00700178	FALSE
TBC1D28	0	1	0	0	1	0	0	0	0	0	3	0	FALSE	FALSE	0	FALSE	0	FALSE
ZNF286B	57	58	254	33	34	238	60	60	510	211	214	383	FALSE	FALSE	0.0595748	FALSE	-0.0500092	FALSE
TRIM16L	95	95	256	199	199	331	175	175	429	240	240	260	FALSE	FALSE	-0.0318709	FALSE	0.0203885	FALSE
FBXW10	2	2	4	0	0	0	2	2	11	0	0	6	FALSE	FALSE	0.00558253	FALSE	0.013585	FALSE
TVP23B	396	396	1482	251	251	1669	670	670	1568	898	898	2680	FALSE	FALSE	0.274706	FALSE	0.295137	FALSE
CTD-2145A24.5	2	2	58	2	2	15	1	1	42	7	7	28	FALSE	FALSE	0.0909201	FALSE	0.0267882	FALSE
PRPSAP2	2206	2206	2243	2337	2337	2356	3153	3153	3175	3009	3009	3035	FALSE	FALSE	-0.0418105	FALSE	0.0466419	FALSE
CTD-2145A24.4	2	2	2	5	5	6	1	1	1	1	1	1	FALSE	FALSE	-0.00339797	FALSE	0	FALSE
SLC5A10	31	31	31	12	12	14	239	239	274	217	217	217	FALSE	FALSE	0.0215631	FALSE	-0.0440544	FALSE
AC090286.4	0	0	0	1	1	1	0	0	0	0	0	0	FALSE	FALSE	0	FALSE	0	FALSE
FAM83G	91	91	94	75	75	76	229	229	230	224	224	224	FALSE	FALSE	0.0339154	FALSE	0.0688652	FALSE
GRAP	1845	1845	1938	1774	1774	1786	983	983	4007	766	766	2610	FALSE	FALSE	0.179754	FALSE	0.429574	FALSE
RP11-160E2.17	0	0	0	0	0	0	0	0	0	0	0	0	FALSE	FALSE	0	FALSE	0	FALSE
RP11-160E2.19	0	0	69	1	1	29	0	0	7	0	0	11	FALSE	FALSE	0.0652949	FALSE	-0.00310112	FALSE
GRAPL	8	8	242	1	1	50	15	15	1273	294	294	4236	FALSE	FALSE	0.180996	FALSE	-0.419731	FALSE
CTC-457L16.2	0	0	15	0	0	6	0	0	27	9	9	41	FALSE	FALSE	0.0153611	FALSE	0.00381538	FALSE
AC007952.6	0	0	8	0	0	0	0	0	1	0	0	15	FALSE	FALSE	0	FALSE	0	FALSE
RP11-160E2.11	0	0	41	0	0	69	0	0	16	0	0	20	FALSE	FALSE	0.00496761	FALSE	-0.00640041	FALSE
AC007952.4	0	0	2	0	0	2	0	0	0	0	0	0	FALSE	FALSE	0	FALSE	0	FALSE
RP11-160E2.16	0	0	1	1	1	4	0	0	0	0	0	0	FALSE	FALSE	0	FALSE	0	FALSE
EPN2	236	236	251	240	240	241	205	205	216	110	110	257	FALSE	FALSE	-0.0147623	FALSE	-0.00876591	FALSE
RP11-744A16.4	0	0	2	0	0	0	0	0	5	0	0	5	FALSE	FALSE	0	FALSE	0	FALSE
EPN2-AS1	27	27	27	2	2	2	17	17	17	3	3	3	FALSE	FALSE	0.0187476	FALSE	0.010206	FALSE
RP11-135L13.4	5	5	5	1	1	1	10	10	10	7	7	7	FALSE	FALSE	0.00558253	FALSE	-0.00318134	FALSE
B9D1	37	37	37	22	22	23	221	221	225	288	288	289	FALSE	FALSE	0.0209118	FALSE	-0.00525776	FALSE
MAPK7	595	595	596	76	76	76	1125	1125	1127	1168	1168	1179	FALSE	FALSE	0.389286	FALSE	0.0604139	FALSE
MFAP4	2	2	2	0	0	0	6	6	6	2	2	2	FALSE	FALSE	0.00279516	FALSE	7.01707e-05	FALSE
RNF112	11	11	11	12	12	12	9	9	10	17	17	17	FALSE	FALSE	-0.00179732	FALSE	0.000346183	FALSE
CTB-187M2.2	1	1	1	0	0	0	0	0	0	0	0	0	FALSE	FALSE	0	FALSE	0	FALSE
AC004448.5	0	0	0	9	9	9	2	2	2	1	1	1	FALSE	FALSE	0	FALSE	0	FALSE
AC004448.2	0	0	0	0	0	0	0	0	0	0	0	0	FALSE	FALSE	0	FALSE	0	FALSE
CTB-187M2.1	0	0	1	0	0	0	0	0	0	0	0	0	FALSE	FALSE	0	FALSE	0	FALSE
SLC47A1	19	19	33	17	17	18	39	39	48	27	27	27	FALSE	FALSE	0.0282695	FALSE	0.013751	FALSE
RP11-1113L8.1	1	1	1	0	0	0	0	0	0	0	0	0	FALSE	FALSE	0.00279516	FALSE	0	FALSE
ALDH3A2	1058	1058	1079	1338	1338	1345	1466	1466	1472	1849	1849	1857	FALSE	FALSE	-0.0739073	FALSE	-0.0648733	FALSE
CTD-2104P17.2	0	0	0	0	0	0	0	0	0	1	1	1	FALSE	FALSE	0	FALSE	-0.00334342	FALSE
SLC47A2	4	4	5	2	2	3	0	0	1	0	0	0	FALSE	FALSE	-0.00398928	FALSE	0	FALSE
RP11-311F12.1	0	0	0	0	0	0	0	0	0	0	0	0	FALSE	FALSE	0	FALSE	0	FALSE
RP11-311F12.2	0	0	0	0	0	0	0	0	0	0	0	0	FALSE	FALSE	0	FALSE	0	FALSE
ALDH3A1	0	0	0	0	0	0	10	10	10	10	10	10	FALSE	FALSE	0	FALSE	0.00013987	FALSE
ULK2	750	750	757	678	678	678	985	985	986	698	698	698	FALSE	FALSE	-0.009126	FALSE	0.10888	FALSE
RP11-78O7.3	1	1	1	53	53	53	2	2	2	1	1	1	FALSE	FALSE	-0.0437568	FALSE	7.01707e-05	FALSE
RP11-78O7.2	183	183	183	62	62	62	101	101	101	77	77	77	FALSE	FALSE	0.128825	FALSE	0.0297447	FALSE
AKAP10	1410	1410	1415	1299	1299	1306	2018	2018	2031	2490	2490	2493	FALSE	FALSE	0.1638	FALSE	-0.00843185	FALSE
RP11-209D14.2	0	0	0	2	2	2	2	2	2	4	4	4	FALSE	FALSE	0	FALSE	0.00341359	FALSE
SPECC1	1565	1565	1596	2007	2007	2055	1843	1843	1875	2415	2415	2427	FALSE	FALSE	-0.187557	FALSE	-0.0570139	FALSE
AC004702.2	0	0	0	1	1	36	0	0	0	5	5	13	FALSE	FALSE	-0.0101595	FALSE	-0.00999691	FALSE
RP11-434D2.2	0	0	0	0	0	0	0	0	2	0	0	0	FALSE	FALSE	0	FALSE	0	FALSE
LGALS9B	189	189	393	57	57	665	306	306	602	86	86	342	FALSE	FALSE	0.18093	FALSE	0.278957	FALSE
RP11-434D2.7	0	0	0	0	0	0	0	0	1	0	0	0	FALSE	FALSE	0	FALSE	0.00341359	FALSE
AC008088.4	0	0	10	1	1	54	0	0	1	0	0	0	FALSE	FALSE	-0.0207517	FALSE	0	FALSE
RP11-434D2.3	0	0	0	0	0	0	0	0	1	0	0	0	FALSE	FALSE	0	FALSE	0.00341359	FALSE
RP11-434D2.12	0	0	0	0	0	0	0	0	0	0	0	0	FALSE	FALSE	0	FALSE	0	FALSE
CDRT15L2	1	1	1	0	0	0	0	0	0	0	0	0	FALSE	FALSE	0	FALSE	0	FALSE
AC087499.10	0	0	0	0	0	0	0	0	2	0	0	0	FALSE	FALSE	0	FALSE	0	FALSE
RP11-283C24.1	5	5	9	4	4	4	0	0	0	0	0	0	FALSE	FALSE	-0.00339797	FALSE	0	FALSE
CCDC144NL	14	14	168	43	43	55	15	15	64	40	40	48	FALSE	FALSE	0.0563177	FALSE	0.0400857	FALSE
RP11-344E13.4	6	6	11	7	7	8	0	0	0	0	0	0	FALSE	FALSE	0.00526997	FALSE	0	FALSE
CCDC144NL-AS1	17	17	17	9	9	12	53	53	69	41	41	41	FALSE	FALSE	-0.00794063	FALSE	0.0368702	FALSE
RP11-381P6.1	5	5	5	0	0	0	0	0	0	0	0	0	FALSE	FALSE	0.00279516	FALSE	0	FALSE
USP22	3160	3160	3216	3055	3055	3095	6598	6598	6633	2764	2764	2846	FALSE	FALSE	0.0807322	FALSE	0.706853	TRUE
RP11-746M1.1	22	22	22	0	0	0	9	9	9	80	80	80	FALSE	FALSE	0.0111341	FALSE	-0.0394016	FALSE
LINC01563	0	0	0	0	0	0	0	0	0	0	0	0	FALSE	FALSE	0	FALSE	0	FALSE
DHRS7B	1100	1100	1150	1169	1169	1219	1070	1070	1081	1473	1473	1475	FALSE	FALSE	0.0212317	FALSE	0.0172103	FALSE
TMEM11	2561	2561	2562	1503	1503	1505	3511	3511	3513	4192	4192	4200	FALSE	FALSE	0.230976	FALSE	0.0112854	FALSE
AC087294.2	17	17	17	12	12	12	27	27	27	140	140	140	FALSE	FALSE	-0.00297724	FALSE	-0.0603569	FALSE
NATD1	258	258	258	458	458	458	308	308	320	429	429	429	FALSE	FALSE	-0.120015	FALSE	0.0129939	FALSE
MAP2K3	3144	3144	4194	1314	1314	1320	4446	4446	5057	4104	4104	4385	FALSE	FALSE	0.630128	FALSE	0.143269	FALSE
KCNJ12	9	9	9	3	3	3	10	10	10	15	15	15	FALSE	FALSE	0.0111341	FALSE	-0.00649156	FALSE
RP11-728E14.3	2	2	2	4	4	6	0	0	1	0	0	0	FALSE	FALSE	-0.00398928	FALSE	0.00341359	FALSE
RP11-728E14.2	1	1	1	0	0	0	0	0	0	0	0	0	FALSE	FALSE	0	FALSE	0	FALSE
RP11-822E23.7	0	0	0	0	0	0	0	0	0	0	0	0	FALSE	FALSE	0	FALSE	0	FALSE
C17orf51	193	193	193	128	128	129	227	227	244	321	321	321	FALSE	FALSE	0.0448994	FALSE	-0.0152189	FALSE
RP11-822E23.2	0	0	0	0	0	0	0	0	0	0	0	0	FALSE	FALSE	0	FALSE	0	FALSE
KCNJ18	0	0	0	0	0	0	0	0	0	0	0	0	FALSE	FALSE	0	FALSE	0	FALSE
RP11-1109M24.16	0	0	0	0	0	0	0	0	0	0	0	0	FALSE	FALSE	0	FALSE	0	FALSE
RP11-1109M24.5	1	1	3	0	0	0	0	0	1	0	0	0	FALSE	FALSE	0.00279516	FALSE	0	FALSE
FAM27L	0	0	1	0	0	0	0	0	0	0	0	0	FALSE	FALSE	0.00279516	FALSE	0	FALSE
FLJ36000	0	0	0	0	0	0	4	4	11	0	0	0	FALSE	FALSE	0	FALSE	0.010206	FALSE
RP11-744K17.1	0	0	1	0	0	0	0	0	1	0	0	0	FALSE	FALSE	0.00279516	FALSE	0.00341359	FALSE
RP11-846F4.12	0	0	1	0	0	0	7	7	11	0	0	0	FALSE	FALSE	0.00279516	FALSE	0.00341359	FALSE
RP11-285M22.3	0	0	0	0	0	0	0	0	0	0	0	0	FALSE	FALSE	0	FALSE	0	FALSE
RP11-285M22.1	0	0	0	0	0	0	0	0	0	0	0	0	FALSE	FALSE	0	FALSE	0	FALSE
RP11-260A9.6	0	0	0	0	0	0	0	0	0	0	0	0	FALSE	FALSE	0	FALSE	0	FALSE
RP11-663N22.1	4	4	4	1	1	1	0	0	1	0	0	0	FALSE	FALSE	-0.000602811	FALSE	0	FALSE
WSB1	8320	8320	8428	10510	10510	10567	14420	14420	14632	19491	19491	19599	FALSE	FALSE	-0.244363	FALSE	-0.096856	FALSE
RP11-173M1.4	2	2	2	4	4	4	6	6	6	0	0	0	FALSE	FALSE	-0.00339797	FALSE	0	FALSE
KSR1	748	764	760	631	667	635	775	794	813	809	829	810	FALSE	FALSE	0.0671131	FALSE	0.0709523	FALSE
AC015688.3	0	38	0	0	39	0	0	3884	0	3	2625	3	FALSE	FALSE	0	FALSE	0.0303108	FALSE
RP11-19P22.8	1	1	1	0	0	0	5	5	5	9	9	9	FALSE	FALSE	0	FALSE	-0.00334342	FALSE
LGALS9	3880	3902	4280	2742	2747	3181	2608	6473	3114	7948	10550	8075	FALSE	FALSE	0.322403	FALSE	-0.617739	FALSE
RP11-19P22.5	0	0	0	0	0	0	0	0	2	0	0	0	FALSE	FALSE	0	FALSE	0.00341359	FALSE
NOS2	14	14	15	15	15	16	5	7	5	6	6	6	FALSE	FALSE	-0.00574149	FALSE	7.01707e-05	FALSE
RP1-66C13.4	0	31	0	0	14	0	1	1029	1	6	1643	6	FALSE	FALSE	0	FALSE	0.00341359	FALSE
RP11-138P22.1	40	40	44	79	79	81	8	8	9	10	10	10	FALSE	FALSE	-0.0209024	FALSE	0.00347215	FALSE
LYRM9	1650	1681	1650	1615	1629	1641	979	2005	980	236	1873	236	FALSE	FALSE	0.00111126	FALSE	0.480001	FALSE
RP11-218F4.1	0	0	0	0	0	0	0	0	0	0	0	0	FALSE	FALSE	0	FALSE	0	FALSE
NLK	505	505	507	500	500	501	345	345	349	502	502	502	FALSE	FALSE	0.0301262	FALSE	0.0406579	FALSE
CTD-2008P7.10	0	0	0	0	0	1	0	0	0	0	0	0	FALSE	FALSE	0	FALSE	0	FALSE
CTD-2008P7.9	0	0	18	0	0	0	0	0	7	0	0	0	FALSE	FALSE	0.0276061	FALSE	0.00341359	FALSE
CTD-2008P7.8	0	0	0	0	0	0	0	0	0	0	0	0	FALSE	FALSE	0	FALSE	0	FALSE
CTD-2008P7.3	0	0	0	0	0	0	0	0	0	0	0	0	FALSE	FALSE	0	FALSE	0	FALSE
CTD-2008P7.1	0	0	0	0	0	0	0	0	0	0	0	0	FALSE	FALSE	0	FALSE	0	FALSE
TMEM97	397	397	397	613	613	617	689	689	695	751	751	761	FALSE	FALSE	-0.0909834	FALSE	0.00419376	FALSE
IFT20	4097	4097	4111	3539	3539	3573	3960	3960	3980	5089	5089	5101	FALSE	FALSE	0.0444088	FALSE	-0.0546856	FALSE
TNFAIP1	353	353	353	417	417	418	672	672	673	938	938	943	FALSE	FALSE	-0.0080781	FALSE	-0.0541002	FALSE
POLDIP2	2038	2038	2040	2391	2392	2394	3581	3581	3619	3456	3456	3466	FALSE	FALSE	-0.0303744	FALSE	0.124137	FALSE
TMEM199	1538	1538	1543	1631	1631	1636	2130	2130	2137	2685	2685	2694	FALSE	FALSE	0.0109203	FALSE	-0.0281177	FALSE
CTB-96E2.7	8	8	10	9	10	9	14	14	14	60	60	60	FALSE	FALSE	-0.010728	FALSE	0.00370249	FALSE
SEBOX	0	0	0	0	0	0	0	0	0	0	0	0	FALSE	FALSE	0	FALSE	0	FALSE
CTB-96E2.2	0	0	0	0	0	0	0	0	0	0	0	0	FALSE	FALSE	0	FALSE	0	FALSE
SARM1	527	527	534	411	411	411	1234	1235	1240	967	967	975	FALSE	FALSE	0.0856691	FALSE	0.24958	FALSE
VTN	0	0	0	8	8	8	0	0	0	0	0	0	FALSE	FALSE	0	FALSE	0	FALSE
SLC46A1	89	89	89	75	76	75	272	272	275	263	263	264	FALSE	FALSE	0.0186968	FALSE	-0.00352475	FALSE
CTD-2350C19.2	36	36	36	43	43	43	53	53	55	1	1	1	FALSE	FALSE	-0.00429139	FALSE	0.0597298	FALSE
RP11-192H23.4	132	138	285	46	62	245	74	94	157	110	194	178	FALSE	FALSE	-0.00113834	FALSE	0.034025	FALSE
SLC13A2	0	0	0	0	0	0	0	0	0	1	1	1	FALSE	FALSE	0	FALSE	0	FALSE
FOXN1	0	0	0	0	0	0	0	1	0	2	2	2	FALSE	FALSE	0	FALSE	0	FALSE
UNC119	3843	3843	3843	3059	3059	3071	5841	5841	5847	6388	6388	6453	FALSE	FALSE	0.10764	FALSE	-0.00549947	FALSE
PIGS	1310	1310	1329	1403	1404	1408	2368	2368	2372	2956	2956	2959	FALSE	FALSE	-0.043641	FALSE	-0.0198048	FALSE
ALDOC	556	556	556	742	742	742	1073	1074	1086	1439	1439	1443	FALSE	FALSE	-0.0258301	FALSE	0.00902948	FALSE
RP11-192H23.5	0	0	0	0	0	0	4	4	4	17	17	17	FALSE	FALSE	0	FALSE	-0.00334342	FALSE
SPAG5	93	93	93	114	114	114	178	184	178	195	220	195	FALSE	FALSE	-0.0134999	FALSE	0.0147459	FALSE
RP11-192H23.6	202	202	203	259	259	259	1	1	1	4	4	4	FALSE	FALSE	0.190536	FALSE	7.01707e-05	FALSE
SGK494	445	451	455	676	692	684	151	165	155	126	186	126	FALSE	FALSE	-0.0897913	FALSE	-0.00586569	FALSE
KIAA0100	2049	2049	2062	1670	1671	1674	3379	3379	3387	3580	3586	3590	FALSE	FALSE	0.201216	FALSE	0.0731007	FALSE
RP11-192H23.7	0	0	0	0	0	0	48	48	48	22	22	22	FALSE	FALSE	0	FALSE	0.0102769	FALSE
SDF2	3377	3377	3400	2585	2585	2587	3962	3962	4019	6110	6111	6150	FALSE	FALSE	0.137701	FALSE	-0.0628973	FALSE
SUPT6H	2360	2360	2379	1949	1950	1964	3625	3625	3640	6091	6092	6098	FALSE	FALSE	0.0294895	FALSE	-0.236884	FALSE
AC010761.13	0	0	0	1	1	2	13	13	13	11	11	11	FALSE	FALSE	-0.00339797	FALSE	0.010206	FALSE
PROCA1	376	376	377	346	346	348	441	443	481	375	375	376	FALSE	FALSE	-0.00946821	FALSE	0.141799	FALSE
RAB34	1508	1508	1508	1658	1658	1663	1697	1697	1697	2067	2067	2132	FALSE	FALSE	-0.0571579	FALSE	-0.0133552	FALSE
AC010761.8	63	63	136	5	5	5	46	46	123	41	41	141	FALSE	FALSE	0.0849511	FALSE	0.00185936	FALSE
TLCD1	200	200	208	31	31	33	48	48	66	25	25	25	FALSE	FALSE	0.109719	FALSE	0.0429073	FALSE
NEK8	632	633	689	682	682	752	631	631	655	913	914	925	FALSE	FALSE	-0.0549401	FALSE	-0.0319661	FALSE
AC010761.14	0	1	0	0	0	0	0	0	0	0	0	0	FALSE	FALSE	0	FALSE	0	FALSE
AC010761.6	6	6	9	6	6	7	0	0	3	2	2	2	FALSE	FALSE	0.0105004	FALSE	0.00686259	FALSE
TRAF4	936	936	938	454	454	455	1057	1057	1087	501	501	505	FALSE	FALSE	0.251475	FALSE	0.429453	FALSE
AC010761.9	2	2	2	0	0	0	13	13	14	75	75	75	FALSE	FALSE	0.00279516	FALSE	0.010206	FALSE
AC010761.10	1	1	1	0	0	0	3	3	3	0	0	0	FALSE	FALSE	0	FALSE	0	FALSE
FAM222B	1037	1037	1038	862	862	863	1085	1085	1086	1411	1412	1428	FALSE	FALSE	0.0213581	FALSE	-0.0488781	FALSE
ERAL1	960	960	960	1156	1156	1166	2381	2381	2382	2936	2936	2947	FALSE	FALSE	-0.0327388	FALSE	-0.0315367	FALSE
RP11-20B24.2	3	3	3	0	0	0	0	0	0	0	0	0	FALSE	FALSE	0.00279516	FALSE	0	FALSE
FLOT2	3921	3921	3922	4230	4230	4238	8944	8944	9035	9988	9992	10017	FALSE	FALSE	0.0206494	FALSE	0.336588	FALSE
RP11-20B24.7	16	16	23	1	1	1	4	4	4	3	3	3	FALSE	FALSE	0.0248796	FALSE	0.00353031	FALSE
RP11-20B24.4	42	42	42	0	0	0	85	85	85	99	99	99	FALSE	FALSE	0.0384387	FALSE	0.0141858	FALSE
DHRS13	591	591	591	567	567	568	1467	1467	1476	1118	1121	1119	FALSE	FALSE	0.00800562	FALSE	0.19681	FALSE
PHF12	1527	1527	1537	1358	1359	1383	2759	2760	2773	2931	2937	2937	FALSE	FALSE	0.0671885	FALSE	0.0384352	FALSE
RP11-20B24.5	5	5	5	11	11	11	29	29	29	30	30	31	FALSE	FALSE	-0.00120191	FALSE	0.00409119	FALSE
RP11-20B24.6	5	5	5	0	0	0	8	8	8	6	6	6	FALSE	FALSE	0.00558253	FALSE	0.00681557	FALSE
PIPOX	44	44	49	37	37	38	64	64	71	115	115	115	FALSE	FALSE	0.00996232	FALSE	0.029634	FALSE
SEZ6	47	47	47	41	41	41	19	19	25	64	64	65	FALSE	FALSE	-0.0220467	FALSE	-0.0376556	FALSE
RP11-321A17.5	0	0	0	0	0	0	0	0	0	0	0	0	FALSE	FALSE	0	FALSE	0	FALSE
RP11-321A17.6	35	35	35	29	29	29	21	21	21	15	15	15	FALSE	FALSE	0.0109547	FALSE	0.00713823	FALSE
MYO18A	330	996	331	387	1057	390	1115	1771	1123	1579	2457	1590	FALSE	FALSE	-0.0381918	FALSE	0.0118237	FALSE
TIAF1	13	679	15	18	688	20	16	672	16	57	935	57	FALSE	FALSE	-0.00802839	FALSE	-0.0223072	FALSE
RP11-321A17.4	1	1	1	0	0	0	7	7	7	27	27	27	FALSE	FALSE	0	FALSE	-0.00989354	FALSE
CRYBA1	4	4	4	0	0	0	4	4	4	7	7	7	FALSE	FALSE	0.00558253	FALSE	-0.00326211	FALSE
NUFIP2	3782	3782	3796	5351	5351	5366	3874	3874	3901	6644	6644	6651	FALSE	FALSE	-0.30331	FALSE	-0.1407	FALSE
RP11-296K13.4	24	24	25	26	26	26	4	4	5	12	15	12	FALSE	FALSE	-0.0184182	FALSE	-0.00318134	FALSE
RP11-802D6.1	32	32	32	3	3	3	47	47	47	31	31	31	FALSE	FALSE	0.0303253	FALSE	-0.0124137	FALSE
TAOK1	2913	2913	2925	3989	3989	4056	4238	4238	4371	3445	3448	3453	FALSE	FALSE	-0.28934	FALSE	0.13758	FALSE
ABHD15	641	641	654	810	810	821	698	698	705	753	753	761	FALSE	FALSE	-0.0951057	FALSE	0.0129567	FALSE
ABHD15-AS1	5	5	6	56	56	65	2	2	2	5	5	5	FALSE	FALSE	0.00218456	FALSE	0	FALSE
TP53I13	2729	2729	2733	305	305	305	4416	4416	4441	4323	4323	4335	FALSE	FALSE	0.921732	TRUE	0.114955	FALSE
GIT1	1621	1621	1623	1071	1071	1073	2014	2014	2040	1304	1304	1309	FALSE	FALSE	0.147449	FALSE	0.481097	FALSE
ANKRD13B	62	62	62	44	44	44	72	72	72	72	72	72	FALSE	FALSE	0.00732213	FALSE	0.00765804	FALSE
RP11-68I3.7	0	0	0	0	0	0	0	0	0	0	0	0	FALSE	FALSE	0	FALSE	0	FALSE
CORO6	35	35	35	23	23	23	64	64	64	120	120	120	FALSE	FALSE	0.024253	FALSE	0.0172398	FALSE
SSH2	4214	4214	4332	4681	4681	4704	7044	7044	7116	7068	7068	7082	FALSE	FALSE	0.0655096	FALSE	0.345431	FALSE
RP11-68I3.5	3	3	3	0	0	0	3	3	3	1	1	1	FALSE	FALSE	0	FALSE	0.00341359	FALSE
RP11-82O19.1	18	18	18	5	5	5	35	35	36	30	30	30	FALSE	FALSE	0.00711389	FALSE	-0.0196239	FALSE
RP11-338L22.2	4	4	11	34	34	34	3	3	4	0	0	0	FALSE	FALSE	0.0221455	FALSE	0.00341359	FALSE
EFCAB5	50	50	51	23	23	23	99	99	99	249	249	249	FALSE	FALSE	0.0467027	FALSE	-0.0434929	FALSE
AC104984.4	0	0	1	0	0	0	0	0	0	0	0	0	FALSE	FALSE	0	FALSE	0	FALSE
RP11-1148O4.2	4	4	4	0	0	0	5	5	5	0	0	0	FALSE	FALSE	0.00279516	FALSE	0	FALSE
NSRP1	3325	3325	3484	4976	4976	5150	2411	2411	2891	4471	4471	4494	FALSE	FALSE	-0.210782	FALSE	-0.088432	FALSE
RP11-354P11.3	39	39	49	420	420	421	10	10	13	14	14	14	FALSE	FALSE	-0.356438	FALSE	0.00700178	FALSE
RP11-354P11.8	22	22	23	0	0	1	2	2	2	0	0	0	FALSE	FALSE	0.019404	FALSE	0	FALSE
SLC6A4	25	25	32	32	32	43	28	28	29	30	30	33	FALSE	FALSE	-0.015123	FALSE	0.00392679	FALSE
RP11-354P11.4	4	4	4	11	11	11	1	1	1	0	0	0	FALSE	FALSE	-0.00851341	FALSE	0	FALSE
RP11-354P11.2	12	12	12	0	0	0	0	0	0	0	0	0	FALSE	FALSE	0.00836215	FALSE	0	FALSE
BLMH	1330	1330	1335	2155	2155	2158	2214	2214	2225	2527	2527	2529	FALSE	FALSE	-0.16237	FALSE	0.0156263	FALSE
TMIGD1	3	3	3	0	0	0	0	0	0	1	1	1	FALSE	FALSE	0.00279516	FALSE	0	FALSE
CPD	1318	1318	1335	1912	1912	1929	2151	2151	2167	2655	2655	2660	FALSE	FALSE	0.0193037	FALSE	-0.070088	FALSE
GOSR1	2557	2557	2658	3020	3020	3068	3123	3123	3202	4348	4348	4403	FALSE	FALSE	-0.122127	FALSE	-0.0308974	FALSE
RP11-218M11.3	0	0	0	0	0	0	0	0	0	0	0	0	FALSE	FALSE	0	FALSE	0	FALSE
TBC1D29	2	2	4	9	9	9	1	1	1	15	15	15	FALSE	FALSE	-0.00120191	FALSE	7.01707e-05	FALSE
RP11-218M11.6	0	0	0	0	0	0	0	0	0	0	0	0	FALSE	FALSE	0	FALSE	0	FALSE
RP11-218M11.1	1	1	1	0	0	0	0	0	0	0	0	0	FALSE	FALSE	0	FALSE	0	FALSE
CTD-2349P21.6	0	0	0	0	0	0	0	0	0	0	0	0	FALSE	FALSE	0	FALSE	0	FALSE
CTD-2349P21.5	14	14	20	146	146	159	5	5	8	7	7	8	FALSE	FALSE	-0.135019	FALSE	0.00686259	FALSE
CRLF3	3763	3763	3970	3673	3673	3746	5267	5267	5733	6719	6719	6770	FALSE	FALSE	0.0810343	FALSE	0.0120301	FALSE
CTD-2349P21.9	94	94	94	58	58	58	38	38	39	101	101	101	FALSE	FALSE	0.0464537	FALSE	-0.00948689	FALSE
CTD-2349P21.12	25	25	31	18	18	18	121	121	124	15	15	15	FALSE	FALSE	0.0128203	FALSE	0.0465065	FALSE
ATAD5	621	621	626	765	765	769	608	608	615	679	679	679	FALSE	FALSE	-0.0821168	FALSE	0.0897013	FALSE
CTD-2349P21.11	9	9	9	0	0	3	33	33	35	4	4	4	FALSE	FALSE	0.00558253	FALSE	0.0400857	FALSE
RP13-753N3.1	58	58	65	91	91	93	7	7	18	11	11	11	FALSE	FALSE	-0.0217745	FALSE	0.010312	FALSE
TEFM	1221	1221	1227	1274	1274	1277	1261	1261	1262	1658	1658	1659	FALSE	FALSE	-0.038195	FALSE	-0.00590344	FALSE
RP13-753N3.3	4	4	4	4	4	4	26	26	26	34	34	34	FALSE	FALSE	-0.00120191	FALSE	0.000277871	FALSE
ADAP2	1829	1829	1829	2757	2757	2773	1759	1759	1772	2159	2159	2161	FALSE	FALSE	-0.308275	FALSE	0.010947	FALSE
AC091177.1	0	0	0	1	1	1	18	18	18	24	24	24	FALSE	FALSE	0	FALSE	0.0103815	FALSE
RP11-848P1.3	3	3	3	0	0	0	0	0	0	0	0	0	FALSE	FALSE	0	FALSE	0	FALSE
RNF135	1603	1603	1603	2396	2396	2413	2337	2337	2355	2106	2106	2111	FALSE	FALSE	-0.130596	FALSE	0.0410765	FALSE
RP11-848P1.4	0	0	2	0	0	20	0	0	2	0	0	9	FALSE	FALSE	-0.0502337	FALSE	-0.00989354	FALSE
RP11-848P1.5	8	8	8	2	2	2	34	34	37	28	28	28	FALSE	FALSE	0.00558253	FALSE	0.00709305	FALSE
NF1	1091	1091	1107	1430	1430	1438	1205	1205	1233	1249	1249	1252	FALSE	FALSE	-0.0849593	FALSE	0.214871	FALSE
OMG	43	43	43	55	55	55	55	55	55	60	60	60	FALSE	FALSE	-0.0267083	FALSE	0.0105513	FALSE
EVI2B	15394	16917	15396	20474	21317	20554	7067	21020	7067	7468	24318	7480	FALSE	FALSE	-0.258935	FALSE	-0.671274	FALSE
CTD-2370N5.3	0	3408	0	2	2908	2	0	15154	0	0	18648	0	FALSE	FALSE	-0.00339797	FALSE	-0.12679	FALSE
EVI2A	3853	5738	3854	5395	7463	5410	3355	4561	3358	3591	5576	3595	FALSE	FALSE	-0.166462	FALSE	-0.0681813	FALSE
RAB11FIP4	1216	1216	1230	1300	1300	1315	1724	1724	1757	1210	1210	1217	FALSE	FALSE	-0.128583	FALSE	0.325936	FALSE
RP1-41C23.4	5	5	5	1	1	1	2	2	2	0	0	0	FALSE	FALSE	0.0111341	FALSE	0	FALSE
AC003101.1	0	0	0	0	0	0	0	0	0	0	0	0	FALSE	FALSE	0	FALSE	0	FALSE
RP1-41C23.1	0	0	0	2	2	2	0	0	1	0	0	0	FALSE	FALSE	0	FALSE	0.00341359	FALSE
RP11-805L22.3	0	0	0	0	0	0	0	0	1	0	0	0	FALSE	FALSE	0	FALSE	0	FALSE
CTC-542B22.1	0	0	0	0	0	0	0	0	0	0	0	0	FALSE	FALSE	0	FALSE	0	FALSE
COPRS	909	909	909	870	870	870	1598	1598	1728	373	373	373	FALSE	FALSE	0.00576691	FALSE	0.427854	FALSE
UTP6	2340	2340	2387	1954	1954	1968	2233	2233	2348	3000	3000	3014	FALSE	FALSE	0.0482968	FALSE	-0.0821243	FALSE
CTC-542B22.2	2	2	2	0	0	2	84	84	84	157	157	157	FALSE	FALSE	0.00558253	FALSE	-0.025243	FALSE
SUZ12	3607	3607	4447	6127	6127	6601	3472	3472	5090	4182	4182	4569	FALSE	FALSE	-0.17614	FALSE	0.348561	FALSE
LRRC37B	461	462	682	398	398	730	246	246	439	448	448	546	FALSE	FALSE	0.0878261	FALSE	0.0582565	FALSE
CTD-2095E4.5	438	438	440	375	375	375	660	660	681	786	786	787	FALSE	FALSE	0.0569157	FALSE	0.117147	FALSE
AC090616.2	16	16	16	6	6	6	44	44	81	25	25	26	FALSE	FALSE	0.0031318	FALSE	0.0753517	FALSE
RHOT1	1652	1652	1662	1796	1796	1800	1479	1479	1964	2010	2010	2023	FALSE	FALSE	-0.0478721	FALSE	0.0100611	FALSE
RHBDL3	2	2	2	1	1	1	0	0	0	0	0	0	FALSE	FALSE	-0.000602811	FALSE	0	FALSE
RP11-443G13.2	0	0	0	0	0	0	0	0	0	0	0	0	FALSE	FALSE	0	FALSE	0	FALSE
C17orf75	756	756	785	985	985	1030	992	992	1004	1139	1139	1145	FALSE	FALSE	-0.0428319	FALSE	-0.0301728	FALSE
RP11-227G15.2	1	1	1	1	1	1	0	0	0	0	0	0	FALSE	FALSE	0	FALSE	0	FALSE
ZNF207	9134	9135	9255	11216	11218	11342	8412	8412	8605	11462	11462	11480	FALSE	FALSE	-0.210618	FALSE	-0.148051	FALSE
RP11-227G15.10	171	171	176	420	420	427	47	47	49	59	59	59	FALSE	FALSE	-0.187344	FALSE	0.0267498	FALSE
RP11-227G15.11	81	81	81	135	135	139	11	11	11	14	14	15	FALSE	FALSE	0.0809747	FALSE	-0.00958754	FALSE
RP11-227G15.8	123	123	125	239	240	243	7	7	8	18	18	18	FALSE	FALSE	-0.0966277	FALSE	-0.0162335	FALSE
RP11-227G15.12	16	16	19	13	13	15	52	52	52	35	35	35	FALSE	FALSE	0.0147201	FALSE	0.00370249	FALSE
RP11-227G15.9	9	9	12	1	1	1	1	1	1	0	0	0	FALSE	FALSE	0	FALSE	0	FALSE
PSMD11	3181	3181	3183	3319	3320	3324	4695	4695	4782	6339	6339	6350	FALSE	FALSE	-0.0269478	FALSE	-0.0700709	FALSE
CDK5R1	346	346	346	332	332	336	518	518	519	410	410	413	FALSE	FALSE	-0.0260841	FALSE	0.153843	FALSE
MYO1D	168	168	168	101	101	102	409	409	410	155	155	155	FALSE	FALSE	0.0689271	FALSE	0.230478	FALSE
RP11-466A19.1	12	12	14	6	6	6	36	36	40	34	34	34	FALSE	FALSE	0.00862238	FALSE	0.017041	FALSE
RP11-466A19.3	4	4	4	11	11	11	5	5	5	0	0	0	FALSE	FALSE	-0.00398928	FALSE	0.00341359	FALSE
RP11-220C2.1	1	1	1	0	0	0	0	0	0	0	0	0	FALSE	FALSE	0	FALSE	0	FALSE
AC084809.2	18	18	18	14	14	15	57	57	57	39	39	39	FALSE	FALSE	0.0126196	FALSE	0.0268665	FALSE
AC084809.3	2	2	2	11	11	11	0	0	0	0	0	0	FALSE	FALSE	-0.00736431	FALSE	0	FALSE
TMEM98	13	13	17	12	12	20	9	9	17	7	7	7	FALSE	FALSE	-0.0162756	FALSE	0.0069093	FALSE
SPACA3	14	14	14	34	34	34	9	9	9	11	11	11	FALSE	FALSE	0.00133271	FALSE	0.00681557	FALSE
ASIC2	0	0	0	0	0	0	0	0	0	0	0	0	FALSE	FALSE	0	FALSE	0	FALSE
RP11-40A13.1	0	0	0	0	0	0	0	0	0	0	0	0	FALSE	FALSE	0	FALSE	0	FALSE
RP11-31I22.4	0	0	0	0	0	0	0	0	0	0	0	0	FALSE	FALSE	0	FALSE	0	FALSE
RP11-31I22.3	0	0	0	0	0	0	0	0	0	0	0	0	FALSE	FALSE	0	FALSE	0	FALSE
RP11-31I22.2	0	0	3	0	0	0	0	0	0	0	0	0	FALSE	FALSE	0.00558253	FALSE	0	FALSE
RP11-118G23.2	0	0	0	0	0	0	0	0	0	0	0	0	FALSE	FALSE	0	FALSE	0	FALSE
RP11-118G23.1	0	0	0	0	0	0	0	0	0	0	0	0	FALSE	FALSE	0	FALSE	0	FALSE
RP11-17M24.2	0	0	0	0	0	0	0	0	0	0	0	0	FALSE	FALSE	0	FALSE	0	FALSE
CTC-304I17.2	0	0	0	0	0	0	0	0	0	0	0	0	FALSE	FALSE	0	FALSE	0	FALSE
CTC-304I17.5	0	0	0	0	0	0	0	0	0	0	0	0	FALSE	FALSE	0	FALSE	0	FALSE
RP11-215E13.1	0	0	0	0	0	0	6	6	6	0	0	0	FALSE	FALSE	0	FALSE	0.00341359	FALSE
RP11-215E13.2	0	0	0	0	0	0	0	0	0	0	0	0	FALSE	FALSE	0	FALSE	0	FALSE
CCL2	5	5	5	3	3	3	34	34	35	35	35	35	FALSE	FALSE	0.00157772	FALSE	-0.00294226	FALSE
CCL7	0	0	0	0	0	0	0	0	0	0	0	0	FALSE	FALSE	0	FALSE	0	FALSE
CCL11	0	0	0	0	0	0	0	0	0	0	0	0	FALSE	FALSE	0	FALSE	0	FALSE
CCL8	4	4	4	4	4	4	7	7	7	8	8	8	FALSE	FALSE	0.00218456	FALSE	7.01707e-05	FALSE
CCL13	0	0	0	0	0	0	0	0	0	0	0	0	FALSE	FALSE	0	FALSE	0	FALSE
CCL1	0	0	0	0	0	0	0	0	0	0	0	0	FALSE	FALSE	0	FALSE	0	FALSE
AC011193.1	0	0	0	0	0	0	0	0	0	0	0	0	FALSE	FALSE	0	FALSE	0	FALSE
C17orf102	0	0	0	0	0	0	0	0	0	0	0	0	FALSE	FALSE	0	FALSE	0	FALSE
TMEM132E	56	56	56	48	48	48	71	71	71	105	105	105	FALSE	FALSE	0.0203604	FALSE	0.00150244	FALSE
RP11-212E8.1	0	0	0	0	0	0	0	0	0	0	0	0	FALSE	FALSE	0	FALSE	0	FALSE
RP11-642M2.1	0	0	0	0	0	0	0	0	0	1	1	1	FALSE	FALSE	0	FALSE	-0.00334342	FALSE
CCT6B	164	164	165	136	136	136	221	221	223	364	364	364	FALSE	FALSE	0.0311666	FALSE	0.00389209	FALSE
ZNF830	2757	2757	2759	3239	3239	3250	2669	2669	2669	3114	3114	3119	FALSE	FALSE	-0.10062	FALSE	-0.0136076	FALSE
LIG3	649	649	657	718	718	724	1100	1100	1128	1197	1197	1225	FALSE	FALSE	-0.0444338	FALSE	0.0577594	FALSE
RFFL	1109	1325	1132	1478	1778	1505	1500	2025	1509	2154	2431	2159	FALSE	FALSE	-0.146271	FALSE	-0.0395534	FALSE
RAD51L3-RFFL	0	284	0	0	320	0	0	772	0	0	322	0	FALSE	FALSE	0	FALSE	0	FALSE
RP5-837J1.6	18	18	18	29	29	29	2	2	2	0	0	0	FALSE	FALSE	-0.000812753	FALSE	0.00681557	FALSE
RP5-837J1.4	4	4	4	44	44	44	2	2	2	1	1	1	FALSE	FALSE	-0.0442131	FALSE	0.00341359	FALSE
RAD51D	953	1021	1006	1046	1066	1065	795	1042	813	1109	1154	1114	FALSE	FALSE	-0.0536519	FALSE	-0.0429536	FALSE
FNDC8	1	1	1	1	1	1	20	20	20	4	4	4	FALSE	FALSE	0.00279516	FALSE	0.0102416	FALSE
NLE1	581	581	582	491	491	497	1099	1099	1110	1321	1321	1321	FALSE	FALSE	0.0903199	FALSE	-0.00784304	FALSE
UNC45B	44	44	44	22	22	22	117	117	120	147	147	147	FALSE	FALSE	0.029584	FALSE	0.0233709	FALSE
RP11-799D4.3	0	0	0	0	0	0	0	0	0	0	0	0	FALSE	FALSE	0	FALSE	0	FALSE
SLC35G3	3	3	6	0	0	0	0	0	8	0	0	0	FALSE	FALSE	0	FALSE	0	FALSE
RP11-799D4.4	445	445	450	136	136	138	958	958	958	863	863	865	FALSE	FALSE	0.244024	FALSE	0.0819987	FALSE
SLFN5	7712	7712	7733	9099	9099	9197	9401	9401	9441	11904	11904	11916	FALSE	FALSE	-0.121555	FALSE	-0.0186171	FALSE
RP11-47L3.1	983	983	986	1171	1171	1174	1704	1704	1710	2410	2410	2412	FALSE	FALSE	0.207928	FALSE	0.363224	FALSE
SLFN11	599	599	688	674	675	690	850	850	876	1304	1304	1318	FALSE	FALSE	-0.0604193	FALSE	-0.202751	FALSE
RP11-686D22.5	34	34	34	40	40	40	8	8	8	5	5	5	FALSE	FALSE	0.0303253	FALSE	0.00341359	FALSE
RP11-686D22.4	37	37	40	23	23	23	18	18	18	35	35	35	FALSE	FALSE	0.0236467	FALSE	-0.00948689	FALSE
SLFN12	396	396	399	554	558	560	650	650	683	884	884	888	FALSE	FALSE	-0.116204	FALSE	0.0107507	FALSE
SLFN13	595	595	607	786	797	793	442	442	527	533	533	558	FALSE	FALSE	-0.0776228	FALSE	0.00279872	FALSE
SLFN12L	1431	1431	1473	2130	2144	2165	1857	1857	1906	2657	2657	2664	FALSE	FALSE	-0.121382	FALSE	-0.0498303	FALSE
RP11-686D22.9	0	0	0	4	4	4	29	29	29	28	28	28	FALSE	FALSE	0	FALSE	-0.00294226	FALSE
RP11-1094M14.10	10	10	10	1	1	1	4	4	4	10	10	10	FALSE	FALSE	0.00558253	FALSE	0.00341359	FALSE
SLFN14	3	3	3	6	6	6	2	2	2	3	3	3	FALSE	FALSE	-0.000602811	FALSE	7.01707e-05	FALSE
RP11-1094M14.12	23	23	23	55	55	55	6	6	6	18	18	18	FALSE	FALSE	-0.0221895	FALSE	0.00358809	FALSE
RP11-1094M14.14	0	0	2	0	0	0	0	0	3	0	0	0	FALSE	FALSE	0.00558253	FALSE	0.010206	FALSE
RP11-1094M14.11	1717	1717	2059	1013	1013	1017	2441	2441	2456	3242	3242	3245	FALSE	FALSE	0.383495	FALSE	0.488787	FALSE
PEX12	92	92	92	113	113	113	88	88	88	138	138	138	FALSE	FALSE	-0.0169319	FALSE	-0.0184455	FALSE
AP2B1	1705	1705	1726	1973	1973	1992	3293	3293	3467	5952	5952	5989	FALSE	FALSE	-0.101387	FALSE	-0.486678	FALSE
TAF15	5699	5700	6456	6592	6592	6651	11185	11185	11551	15088	15091	15151	FALSE	FALSE	-0.0347931	FALSE	-0.0581992	FALSE
RASL10B	5	6	5	4	4	4	3	3	3	0	0	0	FALSE	FALSE	0.00558253	FALSE	0.00341359	FALSE
GAS2L2	0	0	0	0	0	0	0	0	0	1	1	1	FALSE	FALSE	0	FALSE	0	FALSE
MMP28	299	299	301	376	376	377	617	617	617	483	483	489	FALSE	FALSE	-0.0126183	FALSE	0.0667405	FALSE
C17orf50	50	50	50	51	51	51	48	48	48	86	89	86	FALSE	FALSE	0.0119887	FALSE	0.000746693	FALSE
AC015849.12	13	13	13	13	14	13	2	2	2	0	0	0	FALSE	FALSE	0.00157772	FALSE	0.00341359	FALSE
AC015849.19	21	21	21	373	373	374	3	3	4	0	0	0	FALSE	FALSE	-0.318241	FALSE	0.010206	FALSE
HEATR9	36	36	36	42	42	42	33	34	33	27	27	27	FALSE	FALSE	0.000151366	FALSE	0.013751	FALSE
AC015849.2	40	40	40	36	36	37	51	51	51	5	5	5	FALSE	FALSE	0.00851864	FALSE	0.0368702	FALSE
CCL5	27538	27538	28288	20857	20857	21898	34920	34921	35233	47061	47061	47383	FALSE	FALSE	0.298003	FALSE	-0.0289174	FALSE
AC015849.16	2	2	2	1	1	1	10	10	11	14	14	14	FALSE	FALSE	0	FALSE	0.0069093	FALSE
RDM1	32	32	38	27	27	28	34	34	34	66	66	66	FALSE	FALSE	0.0115728	FALSE	0.000941125	FALSE
LYZL6	0	0	0	0	0	0	0	0	0	0	0	0	FALSE	FALSE	0	FALSE	0	FALSE
CCL16	12	12	12	4	4	5	9	9	12	6	6	6	FALSE	FALSE	0.00157772	FALSE	0.0069093	FALSE
CCL14	0	0	0	1	2	1	2	2	2	6	6	6	FALSE	FALSE	0	FALSE	7.01707e-05	FALSE
CTB-186H2.3	6	6	6	5	5	5	6	6	6	7	7	7	FALSE	FALSE	0.00157772	FALSE	0.00347215	FALSE
CCL15-CCL14	0	0	0	0	0	0	0	0	0	0	0	0	FALSE	FALSE	0	FALSE	0	FALSE
CCL15	0	0	0	0	0	0	0	0	0	0	0	0	FALSE	FALSE	0	FALSE	0	FALSE
RP11-104J23.1	0	0	0	0	0	0	2	2	2	0	0	0	FALSE	FALSE	0	FALSE	0.00341359	FALSE
RP11-104J23.2	0	0	0	0	0	0	0	0	0	0	0	0	FALSE	FALSE	0	FALSE	0	FALSE
CCL23	4	4	4	5	5	5	3	3	3	9	9	9	FALSE	FALSE	-0.00457694	FALSE	7.01707e-05	FALSE
CCL18	2	2	4	1	1	1	17	17	18	11	11	11	FALSE	FALSE	0.00218456	FALSE	0.00681557	FALSE
AC069363.1	45	45	49	65	65	70	159	159	172	201	201	202	FALSE	FALSE	-0.0192752	FALSE	0.0926926	FALSE
CCL3	1030	1030	1072	741	741	749	1565	1565	1780	2411	2415	2444	FALSE	FALSE	0.11266	FALSE	0.0219458	FALSE
CCL4	3025	3025	3395	2315	2325	2347	3384	3384	5532	5203	5265	5888	FALSE	FALSE	0.153769	FALSE	0.0147307	FALSE
CTB-91J4.1	3	3	3	0	0	0	9	9	9	14	14	14	FALSE	FALSE	0.00279516	FALSE	0	FALSE
TBC1D3B	0	0	1	0	0	0	2	2	23	1	1	38	FALSE	FALSE	0	FALSE	0.0169526	FALSE
AC131056.3	230	230	259	235	235	238	611	611	666	287	287	287	FALSE	FALSE	0.0308889	FALSE	0.450309	FALSE
CCL3L3	804	804	1188	502	502	504	602	602	817	686	690	718	FALSE	FALSE	0.146306	FALSE	0.0941867	FALSE
CCL4L2	597	597	1078	442	452	444	859	859	1715	1451	1513	2737	FALSE	FALSE	0.0951505	FALSE	0.00023275	FALSE
AC131056.5	0	0	0	0	0	0	0	0	0	1	1	1	FALSE	FALSE	0	FALSE	-0.00334342	FALSE
TBC1D3I	0	0	1	0	0	1	0	0	38	0	0	133	FALSE	FALSE	0	FALSE	0	FALSE
TBC1D3G	0	0	2	0	0	1	0	0	22	0	0	74	FALSE	FALSE	0	FALSE	0	FALSE
TBC1D3H	0	0	4	0	0	63	0	0	30	0	0	73	FALSE	FALSE	0	FALSE	0	FALSE
TBC1D3F	0	0	1	0	0	0	0	0	9	0	0	22	FALSE	FALSE	0	FALSE	0	FALSE
ZNHIT3	5028	5028	5054	5358	5358	5367	5758	5758	5913	8024	8024	8029	FALSE	FALSE	-0.0241209	FALSE	-0.0720831	FALSE
MYO19	685	685	770	1048	1048	1079	988	988	1023	1126	1126	1135	FALSE	FALSE	-0.10161	FALSE	-0.000999266	FALSE
PIGW	235	235	240	167	167	167	296	296	297	321	321	321	FALSE	FALSE	0.0123364	FALSE	0.162861	FALSE
GGNBP2	8526	8526	8576	12289	12290	12326	8900	8900	8948	11834	11834	11861	FALSE	FALSE	-0.263874	FALSE	-0.0951147	FALSE
DHRS11	255	255	256	225	226	229	326	326	328	173	173	173	FALSE	FALSE	0.012661	FALSE	0.0502944	FALSE
MRM1	424	424	424	348	351	351	778	778	780	970	970	981	FALSE	FALSE	0.0707832	FALSE	0.00943076	FALSE
CTB-75G16.3	37	37	37	39	39	40	19	19	19	10	10	10	FALSE	FALSE	0.00109567	FALSE	0.0102769	FALSE
CTD-3194G12.1	0	0	0	0	0	0	0	0	0	0	0	0	FALSE	FALSE	0	FALSE	0	FALSE
CTD-3194G12.2	14	14	14	9	9	9	44	44	44	4	4	4	FALSE	FALSE	-0.000220604	FALSE	0.0401494	FALSE
RP11-445F12.1	0	0	0	0	0	0	0	0	0	0	0	0	FALSE	FALSE	0	FALSE	0	FALSE
LHX1	5	5	5	1	1	1	0	0	0	0	0	0	FALSE	FALSE	0.00496418	FALSE	0	FALSE
RP11-445F12.2	0	0	0	0	0	0	0	0	0	0	0	0	FALSE	FALSE	0	FALSE	0	FALSE
AATF	3881	3881	3959	3547	3550	3561	4955	4955	4978	6580	6580	6591	FALSE	FALSE	0.00830459	FALSE	-0.0445689	FALSE
CTC-268N12.2	1	1	1	0	0	0	0	0	0	22	22	22	FALSE	FALSE	0	FALSE	-0.0231725	FALSE
ACACA	547	547	572	490	490	509	937	937	945	1070	1070	1072	FALSE	FALSE	0.239324	FALSE	0.238256	FALSE
C17orf78	6	6	6	4	4	4	1	1	1	2	2	2	FALSE	FALSE	0.00496418	FALSE	0.00341359	FALSE
TADA2A	650	650	655	998	998	1002	798	798	816	1139	1139	1141	FALSE	FALSE	-0.0998373	FALSE	-0.0300585	FALSE
RP11-378E13.4	3	3	6	7	7	7	1	1	1	0	0	0	FALSE	FALSE	-0.000602811	FALSE	0	FALSE
DUSP14	409	409	409	372	372	372	543	543	544	512	512	521	FALSE	FALSE	0.0144746	FALSE	0.0535923	FALSE
SYNRG	4045	4045	4118	5791	5791	5849	6069	6069	6158	7634	7634	7688	FALSE	FALSE	-0.228642	FALSE	-0.0499046	FALSE
RP11-697E22.1	3	3	3	2	2	2	0	0	0	0	0	0	FALSE	FALSE	-0.000602811	FALSE	0	FALSE
DDX52	1817	1817	1839	3033	3033	3053	1585	1585	1598	2264	2264	2269	FALSE	FALSE	-0.359297	FALSE	-0.203817	FALSE
RP11-697E22.2	3	3	3	4	4	4	21	21	21	1	1	1	FALSE	FALSE	-0.00398928	FALSE	0.0203089	FALSE
RP11-697E22.3	0	0	0	0	0	0	0	0	0	0	0	0	FALSE	FALSE	0	FALSE	0	FALSE
HNF1B	1	1	1	1	1	1	1	1	1	3	3	3	FALSE	FALSE	0.00279516	FALSE	7.01707e-05	FALSE
AC091199.1	0	0	0	0	0	0	0	0	0	0	0	0	FALSE	FALSE	0	FALSE	0	FALSE
TBC1D3K	0	0	1	1	1	22	0	0	41	0	0	60	FALSE	FALSE	0	FALSE	0	FALSE
TBC1D3L	0	16	44	0	0	210	0	15	17	0	38	21	FALSE	FALSE	0	FALSE	-0.00334342	FALSE
TBC1D3C	0	16	50	0	0	6	0	15	2	0	38	7	FALSE	FALSE	0	FALSE	0	FALSE
TBC1D3D	0	0	26	0	0	87	0	0	26	0	0	36	FALSE	FALSE	0.0303253	FALSE	-0.0155095	FALSE
TBC1D3E	0	0	0	0	0	0	0	0	1	2	2	7	FALSE	FALSE	0	FALSE	-0.00334342	FALSE
TBC1D3	0	0	0	0	0	7	0	0	3	0	0	24	FALSE	FALSE	0	FALSE	0	FALSE
MRPL45	1901	1901	2087	1617	1617	1633	1353	1353	3041	3519	3519	3875	FALSE	FALSE	0.123189	FALSE	0.0104445	FALSE
GPR179	2	2	2	0	0	0	3	3	3	10	10	10	FALSE	FALSE	0.00279516	FALSE	-0.00326211	FALSE
SOCS7	389	389	402	422	422	426	399	399	404	463	463	464	FALSE	FALSE	-0.0567769	FALSE	0.0228096	FALSE
ARHGAP23	10	10	11	11	11	19	18	18	18	22	22	24	FALSE	FALSE	-0.0090827	FALSE	0.000681034	FALSE
SRCIN1	11	11	16	3	3	3	6	6	9	19	19	19	FALSE	FALSE	0.0105004	FALSE	0.0136332	FALSE
CTB-58E17.2	0	0	0	0	0	0	0	0	0	0	0	0	FALSE	FALSE	0	FALSE	0	FALSE
C17orf96	22	22	22	12	12	12	39	39	39	29	29	29	FALSE	FALSE	0.00252845	FALSE	0.0138198	FALSE
CTB-58E17.1	536	536	536	448	448	449	842	842	842	1054	1054	1056	FALSE	FALSE	0.0104113	FALSE	0.000769687	FALSE
CTB-58E17.3	34	34	37	20	20	20	41	41	41	34	34	34	FALSE	FALSE	0.0128203	FALSE	0.0334959	FALSE
MLLT6	4504	4504	5010	4269	4269	4340	4603	4605	5160	5757	5763	6065	FALSE	FALSE	0.0936841	FALSE	0.0340331	FALSE
CTB-58E17.9	19	19	19	0	0	0	69	69	70	67	67	67	FALSE	FALSE	0.00558253	FALSE	0.023598	FALSE
AC006449.2	88	88	88	3	3	3	101	101	101	180	180	180	FALSE	FALSE	0.121117	FALSE	0.00753183	FALSE
CISD3	4119	4119	4132	2935	2935	2939	7613	7615	7656	4183	4189	4193	FALSE	FALSE	0.12059	FALSE	0.339926	FALSE
PCGF2	41	41	41	8	8	8	20	20	21	25	25	25	FALSE	FALSE	0.00987052	FALSE	-0.00630987	FALSE
CTB-58E17.5	3	3	3	0	0	0	13	13	13	14	14	14	FALSE	FALSE	0.00279516	FALSE	0.00353031	FALSE
PSMB3	16345	16345	16364	12518	12518	12608	18699	18699	18754	25935	25935	25962	FALSE	FALSE	0.154752	FALSE	-0.0270853	FALSE
PIP4K2B	992	992	996	997	997	999	1385	1385	1386	1643	1643	1648	FALSE	FALSE	0.0172567	FALSE	0.00455383	FALSE
CWC25	3004	3004	3032	3853	3853	3884	3835	3835	3843	5287	5287	5292	FALSE	FALSE	-0.172723	FALSE	-0.0874703	FALSE
C17orf98	5	7	5	20	20	20	1	1	1	1	1	1	FALSE	FALSE	-0.00238909	FALSE	7.01707e-05	FALSE
RPL23	48125	48127	65889	50183	50183	58394	26083	26083	37889	54486	54486	54863	FALSE	FALSE	0.0343448	FALSE	-0.2247	FALSE
LASP1	3053	3054	3150	3147	3147	3171	4731	4733	4927	6320	6320	6372	FALSE	FALSE	0.0634693	FALSE	-0.0849638	FALSE
RP1-56K13.2	28	28	31	3	3	4	22	22	22	1	1	1	FALSE	FALSE	0.016006	FALSE	0.0203089	FALSE
RP1-56K13.3	4	4	4	0	0	0	40	40	40	32	32	32	FALSE	FALSE	0.00558253	FALSE	0.00364548	FALSE
LINC00672	546	547	599	616	616	621	363	365	380	466	466	466	FALSE	FALSE	0.0392851	FALSE	0.00526055	FALSE
FBXO47	5	5	5	1	1	1	0	0	0	0	0	0	FALSE	FALSE	0.00279516	FALSE	0	FALSE
RP1-56K13.5	0	0	0	0	0	0	0	0	0	0	0	0	FALSE	FALSE	0	FALSE	0	FALSE
CTD-2206N4.2	0	0	0	0	0	0	0	0	0	0	0	0	FALSE	FALSE	0	FALSE	0	FALSE
PLXDC1	498	498	511	514	514	516	803	803	817	717	717	718	FALSE	FALSE	0.0267092	FALSE	0.205379	FALSE
ARL5C	12	12	12	2	2	2	28	28	30	38	38	38	FALSE	FALSE	0.0111341	FALSE	0.0170286	FALSE
RP5-906A24.2	2	2	2	0	0	0	6	6	6	0	0	0	FALSE	FALSE	0.00279516	FALSE	0	FALSE
CACNB1	107	107	107	71	71	71	272	272	273	393	393	393	FALSE	FALSE	0.0276015	FALSE	-0.0449965	FALSE
RPL19	496720	496720	724556	832086	832086	846158	451500	451500	887400	1003958	1003958	1011854	FALSE	FALSE	-0.0648411	FALSE	-0.00721439	FALSE
STAC2	0	0	5	3	3	13	6	6	10	2	2	4	FALSE	FALSE	-0.00179732	FALSE	0.00358809	FALSE
FBXL20	1652	1652	1677	1699	1699	1750	1895	1895	1917	2164	2164	2166	FALSE	FALSE	0.000344013	FALSE	0.065062	FALSE
CTB-131K11.1	31	31	31	32	32	32	101	101	101	119	119	119	FALSE	FALSE	0.0055676	FALSE	0.0678103	FALSE
MED1	1766	1766	1784	2160	2160	2162	2533	2533	2535	3402	3402	3406	FALSE	FALSE	0.067835	FALSE	-0.0358181	FALSE
CDK12	3997	3997	4038	5060	5070	5068	4245	4245	4254	5430	5430	5441	FALSE	FALSE	-0.209955	FALSE	0.344792	FALSE
RP11-390P24.1	155	155	155	200	210	200	130	130	130	135	135	136	FALSE	FALSE	0.0112717	FALSE	-0.00971595	FALSE
NEUROD2	123	123	125	4	4	4	5	5	12	1	1	1	FALSE	FALSE	0.00649549	FALSE	0.0269673	FALSE
AC087491.2	0	0	0	0	0	0	0	0	0	0	0	0	FALSE	FALSE	0	FALSE	0	FALSE
PPP1R1B	3	3	3	1	1	1	11	11	11	2	2	2	FALSE	FALSE	0	FALSE	0.00681557	FALSE
STARD3	2323	2323	2323	831	831	834	4356	4357	4374	4686	4686	4742	FALSE	FALSE	0.461634	FALSE	0.0131724	FALSE
TCAP	145	145	145	206	206	206	34	35	34	54	54	55	FALSE	FALSE	0.0542523	FALSE	-0.00240253	FALSE
PNMT	53	53	53	37	37	38	19	19	19	20	20	20	FALSE	FALSE	0.0189812	FALSE	0.000346183	FALSE
PGAP3	453	453	453	391	391	393	948	948	969	1139	1139	1146	FALSE	FALSE	0.042101	FALSE	-0.0314065	FALSE
ERBB2	165	165	178	127	127	133	398	398	403	285	285	285	FALSE	FALSE	0.0604054	FALSE	0.147013	FALSE
MIEN1	5753	5753	5755	6935	6935	6945	9840	9840	9942	11492	11492	11573	FALSE	FALSE	-0.0605802	FALSE	-0.0106328	FALSE
GRB7	3	3	3	0	0	0	2	2	2	3	3	3	FALSE	FALSE	0.00279516	FALSE	0.00341359	FALSE
IKZF3	4823	4823	5192	6315	6315	6446	6334	6334	6503	7976	7976	8067	FALSE	FALSE	-0.147777	FALSE	0.173079	FALSE
ZPBP2	13	13	14	15	15	15	14	14	14	5	5	5	FALSE	FALSE	0.00192877	FALSE	0.0069093	FALSE
GSDMB	342	342	360	387	388	393	525	525	536	699	699	707	FALSE	FALSE	0.0242576	FALSE	0.0054992	FALSE
ORMDL3	2268	2268	2316	2694	2695	2700	4072	4072	4076	5086	5086	5096	FALSE	FALSE	-0.0862225	FALSE	0.0505036	FALSE
RP11-387H17.4	9	9	9	4	4	4	44	44	44	75	75	75	FALSE	FALSE	0.00157772	FALSE	0.0336226	FALSE
LRRC3C	0	0	0	0	0	0	0	0	0	0	0	0	FALSE	FALSE	0	FALSE	0	FALSE
GSDMA	9	9	13	9	9	9	27	27	31	51	51	51	FALSE	FALSE	0.0107306	FALSE	0.000746693	FALSE
PSMD3	4030	4030	4103	3855	3855	3888	4803	4803	4824	5711	5711	5715	FALSE	FALSE	0.0318855	FALSE	0.00846641	FALSE
RP11-387H17.6	0	0	2	0	0	1	0	0	1	0	0	0	FALSE	FALSE	0.00279516	FALSE	0.00341359	FALSE
CSF3	0	0	0	0	0	0	0	0	0	0	0	0	FALSE	FALSE	0	FALSE	0	FALSE
MED24	934	934	938	965	965	967	1568	1568	1593	2147	2147	2150	FALSE	FALSE	-0.0369412	FALSE	-0.0535223	FALSE
THRA	1492	1492	1494	1184	1187	1187	2074	2074	2086	1010	1010	1018	FALSE	FALSE	0.0922868	FALSE	0.319569	FALSE
NR1D1	501	501	503	255	255	258	1267	1267	1269	1363	1363	1364	FALSE	FALSE	0.146834	FALSE	0.139891	FALSE
MSL1	3081	3081	3089	3399	3401	3414	3246	3246	3247	2912	2912	2919	FALSE	FALSE	0.0678089	FALSE	0.214457	FALSE
CASC3	1716	1716	1718	1934	1935	1940	2220	2220	2222	2669	2669	2678	FALSE	FALSE	-0.105093	FALSE	-0.000184161	FALSE
RAPGEFL1	74	74	74	50	50	50	73	73	73	70	70	70	FALSE	FALSE	0.0308366	FALSE	0.00435818	FALSE
WIPF2	2237	2237	2286	2404	2408	2423	1919	1919	1953	1927	1927	1929	FALSE	FALSE	-0.0693843	FALSE	0.0639631	FALSE
CDC6	43	43	43	50	50	50	80	80	83	116	116	116	FALSE	FALSE	0.0209995	FALSE	-0.0162902	FALSE
RARA	2445	2445	2451	621	621	622	4155	4155	4165	4998	4998	5020	FALSE	FALSE	0.694776	TRUE	0.331187	FALSE
RARA-AS1	546	546	546	638	638	639	768	768	768	876	876	881	FALSE	FALSE	-0.0294221	FALSE	0.00832217	FALSE
CTD-2267D19.3	6	6	6	1	1	1	172	172	173	26	26	26	FALSE	FALSE	0.00218456	FALSE	0.134661	FALSE
GJD3	0	0	0	0	0	0	22	22	22	0	0	0	FALSE	FALSE	0	FALSE	0	FALSE
TOP2A	299	299	299	486	486	488	438	438	438	502	502	502	FALSE	FALSE	-0.00573624	FALSE	-0.0297119	FALSE
IGFBP4	178	178	178	136	136	136	431	431	431	189	189	190	FALSE	FALSE	0.0562693	FALSE	0.248539	FALSE
TNS4	20	20	21	6	6	6	24	24	25	28	28	28	FALSE	FALSE	0.00924454	FALSE	0.0136808	FALSE
RP5-1028K7.2	427	427	429	351	351	353	201	201	201	476	476	476	FALSE	FALSE	0.0596888	FALSE	0.197722	FALSE
CCR7	11534	11534	11535	15558	15558	15639	18978	18978	19001	26628	26628	26752	FALSE	FALSE	-0.223163	FALSE	-0.0475329	FALSE
SMARCE1	3192	5168	3506	2924	6057	2932	3982	4776	5233	6589	8126	6603	FALSE	FALSE	-0.128916	FALSE	-0.0407763	FALSE
RP5-1028K7.3	0	1976	0	0	3133	0	9	803	9	52	1589	53	FALSE	FALSE	-0.00339797	FALSE	7.01707e-05	FALSE
RP11-458J1.1	116	116	127	58	58	67	367	367	370	75	75	78	FALSE	FALSE	0.0702396	FALSE	0.279708	FALSE
KRT222	1	1	1	0	0	0	0	0	0	0	0	0	FALSE	FALSE	0	FALSE	0	FALSE
KRT24	0	0	2	0	0	1	0	0	0	0	0	0	FALSE	FALSE	0	FALSE	0	FALSE
KRT25	1	1	1	0	0	0	0	0	0	0	0	0	FALSE	FALSE	0	FALSE	0	FALSE
KRT26	0	0	0	0	0	0	0	0	0	0	0	0	FALSE	FALSE	0	FALSE	0	FALSE
KRT27	0	0	0	0	0	0	0	0	0	0	0	0	FALSE	FALSE	0	FALSE	0	FALSE
KRT28	0	0	0	0	0	0	0	0	0	0	0	0	FALSE	FALSE	0	FALSE	0	FALSE
RP11-605F20.1	0	0	0	0	0	0	0	0	0	0	0	0	FALSE	FALSE	0	FALSE	0	FALSE
KRT10	10344	10344	10346	14731	14731	14744	12531	12531	12535	2116	2116	2158	FALSE	FALSE	-0.143292	FALSE	1.13946	TRUE
TMEM99	765	765	765	340	340	340	1041	1041	1051	1405	1405	1406	FALSE	FALSE	0.284287	FALSE	0.0259252	FALSE
RP5-1110E20.1	0	0	0	0	0	0	0	0	0	0	0	0	FALSE	FALSE	0	FALSE	0	FALSE
KRT12	0	0	0	0	0	0	0	0	0	0	0	0	FALSE	FALSE	0	FALSE	0	FALSE
KRT20	0	0	0	0	0	0	0	0	0	0	0	0	FALSE	FALSE	0	FALSE	0	FALSE
AC004231.2	4	4	4	0	0	0	0	0	0	0	0	0	FALSE	FALSE	0.00279516	FALSE	0	FALSE
KRT23	38	38	38	49	49	49	40	40	40	54	54	54	FALSE	FALSE	-0.00699584	FALSE	-0.00552134	FALSE
KRT39	0	0	0	0	0	0	0	0	0	0	0	0	FALSE	FALSE	0	FALSE	0	FALSE
KRT40	0	0	0	0	0	0	0	0	0	0	0	0	FALSE	FALSE	0	FALSE	0	FALSE
KRTAP3-3	0	0	0	0	0	0	0	0	0	0	0	0	FALSE	FALSE	0	FALSE	0	FALSE
KRTAP3-2	0	0	0	0	0	0	0	0	0	0	0	0	FALSE	FALSE	0	FALSE	0	FALSE
KRTAP3-1	0	0	0	0	0	0	0	0	0	0	0	0	FALSE	FALSE	0	FALSE	0	FALSE
KRTAP1-5	0	0	0	0	0	0	0	0	0	0	0	0	FALSE	FALSE	0	FALSE	0	FALSE
KRTAP1-4	0	0	0	0	0	0	0	0	0	0	0	0	FALSE	FALSE	0	FALSE	0	FALSE
KRTAP1-3	0	0	0	0	0	0	0	0	0	0	0	0	FALSE	FALSE	0	FALSE	0	FALSE
KRTAP1-1	0	0	0	0	0	0	0	0	0	0	0	0	FALSE	FALSE	0	FALSE	0	FALSE
KRTAP2-1	0	0	0	0	0	0	0	0	0	0	0	0	FALSE	FALSE	0	FALSE	0	FALSE
KRTAP2-2	0	0	0	0	0	0	0	0	0	0	0	0	FALSE	FALSE	0	FALSE	0	FALSE
KRTAP2-3	0	0	0	0	0	0	0	0	0	0	0	0	FALSE	FALSE	0	FALSE	0	FALSE
KRTAP2-4	0	0	0	0	0	0	0	0	0	0	0	0	FALSE	FALSE	0	FALSE	0	FALSE
KRTAP4-7	0	0	0	0	0	0	0	0	0	0	0	0	FALSE	FALSE	0	FALSE	0	FALSE
KRTAP4-8	1	1	1	0	0	0	0	0	0	0	0	0	FALSE	FALSE	0	FALSE	0	FALSE
KRTAP4-16P	0	0	0	0	0	0	0	0	0	0	0	0	FALSE	FALSE	0	FALSE	0	FALSE
KRTAP4-9	0	0	0	0	0	0	0	0	0	0	0	0	FALSE	FALSE	0	FALSE	0	FALSE
KRTAP4-11	0	0	0	0	0	0	0	0	0	1	1	1	FALSE	FALSE	0	FALSE	0	FALSE
KRTAP4-12	3	3	3	0	0	0	3	3	3	2	2	2	FALSE	FALSE	0	FALSE	7.01707e-05	FALSE
KRTAP4-6	0	0	0	0	0	0	1	1	1	0	0	0	FALSE	FALSE	0	FALSE	0.00341359	FALSE
KRTAP4-5	0	0	0	0	0	0	0	0	0	0	0	0	FALSE	FALSE	0	FALSE	0	FALSE
KRTAP4-4	0	0	0	0	0	0	0	0	1	1	1	1	FALSE	FALSE	0	FALSE	0	FALSE
KRTAP4-3	0	0	0	0	0	0	7	7	7	6	6	6	FALSE	FALSE	0	FALSE	7.01707e-05	FALSE
KRTAP4-2	0	0	0	0	0	0	0	0	0	0	0	0	FALSE	FALSE	0	FALSE	0	FALSE
KRTAP4-1	0	0	0	0	0	0	0	0	0	0	0	0	FALSE	FALSE	0	FALSE	0	FALSE
KRTAP9-1	0	0	0	0	0	0	1	1	2	0	0	0	FALSE	FALSE	0	FALSE	0.00341359	FALSE
KRTAP9-2	0	0	0	0	0	0	0	0	0	0	0	0	FALSE	FALSE	0	FALSE	0	FALSE
KRTAP9-9	0	0	0	0	0	0	0	0	0	0	0	0	FALSE	FALSE	0	FALSE	0	FALSE
KRTAP9-3	0	0	0	0	0	0	0	0	0	0	0	0	FALSE	FALSE	0	FALSE	0	FALSE
KRTAP9-8	0	0	0	0	0	0	0	0	0	0	0	0	FALSE	FALSE	0	FALSE	0	FALSE
KRTAP9-4	0	0	0	0	0	0	0	0	0	0	0	0	FALSE	FALSE	0	FALSE	0	FALSE
KRTAP9-6	0	0	0	0	0	0	0	0	0	0	0	0	FALSE	FALSE	0	FALSE	0	FALSE
KRTAP9-7	0	0	0	0	0	0	0	0	0	0	0	0	FALSE	FALSE	0	FALSE	0	FALSE
KRTAP29-1	1	1	1	0	0	0	0	0	0	0	0	0	FALSE	FALSE	0	FALSE	0	FALSE
KRTAP16-1	0	0	0	0	0	0	31	31	31	32	32	32	FALSE	FALSE	0	FALSE	0.010312	FALSE
KRTAP17-1	0	0	0	0	0	0	0	0	0	0	0	0	FALSE	FALSE	0	FALSE	0	FALSE
KRT33A	0	0	0	0	0	0	0	0	0	0	0	0	FALSE	FALSE	0	FALSE	0	FALSE
KRT33B	0	0	0	0	0	0	0	0	0	0	0	0	FALSE	FALSE	0	FALSE	0	FALSE
KRT34	0	0	0	0	0	0	0	0	0	0	0	0	FALSE	FALSE	0	FALSE	0	FALSE
KRT31	0	0	0	0	0	0	0	0	0	0	0	0	FALSE	FALSE	0	FALSE	0	FALSE
AC003958.2	0	0	0	0	0	0	0	0	0	0	0	0	FALSE	FALSE	0	FALSE	0	FALSE
KRT37	0	0	0	0	0	0	0	0	0	0	0	0	FALSE	FALSE	0	FALSE	0	FALSE
KRT38	0	0	0	0	0	0	0	0	0	0	0	0	FALSE	FALSE	0	FALSE	0	FALSE
KRT32	0	0	0	0	0	0	0	0	0	0	0	0	FALSE	FALSE	0	FALSE	0	FALSE
KRT35	0	0	0	0	0	0	0	0	0	0	0	0	FALSE	FALSE	0	FALSE	0	FALSE
KRT36	2	2	2	2	2	2	7	7	7	16	16	16	FALSE	FALSE	-0.000602811	FALSE	0.00353031	FALSE
KRT13	0	0	0	0	0	0	0	0	0	0	0	0	FALSE	FALSE	0	FALSE	0	FALSE
AC019349.5	0	0	1	0	0	0	0	0	0	0	0	0	FALSE	FALSE	0	FALSE	0	FALSE
KRT15	2	2	14	1	1	4	0	0	3	0	0	0	FALSE	FALSE	0.0208217	FALSE	0.00681557	FALSE
KRT19	1	1	1	0	0	0	1	1	1	2	2	3	FALSE	FALSE	0	FALSE	0.00341359	FALSE
LINC00974	0	0	0	0	0	0	0	0	0	0	0	0	FALSE	FALSE	0	FALSE	0	FALSE
KRT9	0	0	0	0	0	0	0	0	0	0	0	0	FALSE	FALSE	0	FALSE	0	FALSE
KRT14	1	1	1	0	0	0	0	0	0	0	0	0	FALSE	FALSE	0	FALSE	0	FALSE
KRT16	0	0	0	0	0	0	0	0	0	0	0	0	FALSE	FALSE	0	FALSE	0	FALSE
KRT17	1	1	2	0	0	0	0	0	0	0	0	0	FALSE	FALSE	0	FALSE	0	FALSE
EIF1	155282	155282	170744	237511	237634	242715	88066	88066	141658	204131	204131	204621	FALSE	FALSE	-0.164829	FALSE	-0.0733519	FALSE
GAST	0	0	0	0	0	0	0	0	0	3	3	3	FALSE	FALSE	0	FALSE	0	FALSE
HAP1	13	13	23	25	25	37	32	32	34	5	5	5	FALSE	FALSE	-0.0178874	FALSE	0.00353031	FALSE
JUP	531	531	531	348	348	348	804	804	813	955	955	956	FALSE	FALSE	0.0826881	FALSE	-0.048386	FALSE
P3H4	287	287	313	249	255	266	496	496	500	473	473	478	FALSE	FALSE	0.0350863	FALSE	0.0113242	FALSE
FKBP10	21	21	22	11	11	18	32	32	32	35	35	36	FALSE	FALSE	-0.000220604	FALSE	0.016991	FALSE
NT5C3B	1223	1223	1225	834	834	843	1593	1593	1612	1647	1647	1656	FALSE	FALSE	0.155205	FALSE	0.0337088	FALSE
KLHL10	9	9	9	0	123	0	20	20	20	2	2	2	FALSE	FALSE	0.0111341	FALSE	0.00686259	FALSE
KLHL11	276	276	276	67	67	67	1001	1001	1001	937	937	940	FALSE	FALSE	0.11774	FALSE	0.0886327	FALSE
ACLY	1536	1536	1536	1545	1545	1547	2556	2556	2571	3395	3395	3400	FALSE	FALSE	-0.00356269	FALSE	0.014932	FALSE
RP11-229E13.4	0	0	0	5	5	5	5	5	5	7	7	7	FALSE	FALSE	-0.00339797	FALSE	0.00013987	FALSE
TTC25	8	8	8	10	10	10	6	6	6	5	5	5	FALSE	FALSE	-0.00120191	FALSE	7.01707e-05	FALSE
CNP	991	991	995	906	910	907	1414	1414	1425	1648	1648	1652	FALSE	FALSE	0.0524263	FALSE	0.011146	FALSE
DNAJC7	8303	8303	8421	8389	8395	8483	6398	6398	6576	8000	8001	8033	FALSE	FALSE	-0.0171512	FALSE	-0.0144076	FALSE
NKIRAS2	2049	2049	2057	2316	2320	2342	2717	2717	2740	3181	3181	3220	FALSE	FALSE	-0.112421	FALSE	-0.0773459	FALSE
ZNF385C	41	41	47	28	28	37	40	40	41	39	39	39	FALSE	FALSE	0.0315464	FALSE	0.0268665	FALSE
DHX58	746	746	746	529	529	530	972	972	976	1134	1135	1135	FALSE	FALSE	0.111868	FALSE	0.0173267	FALSE
KAT2A	922	937	922	528	532	534	1725	1835	1728	1217	1328	1217	FALSE	FALSE	0.182069	FALSE	0.464545	FALSE
CTD-2132N18.3	0	568	0	0	302	0	0	9474	0	0	7637	0	FALSE	FALSE	0	FALSE	0	FALSE
HSPB9	25	25	25	5	5	6	0	0	0	2	2	2	FALSE	FALSE	0.0153611	FALSE	-0.00334342	FALSE
RAB5C	7949	8502	7955	4245	4543	4261	1991	11355	1999	4753	12281	4757	FALSE	FALSE	0.327622	FALSE	-1.16952	TRUE
RP11-358B23.1	2	2	2	0	0	0	0	0	0	0	0	0	FALSE	FALSE	0.00279516	FALSE	0	FALSE
KCNH4	8	8	8	0	0	0	9	9	9	9	9	9	FALSE	FALSE	0.00279516	FALSE	7.01707e-05	FALSE
HCRT	13	13	13	18	18	18	21	23	21	95	95	95	FALSE	FALSE	0.0031318	FALSE	-0.123876	FALSE
GHDC	1265	1265	1265	765	765	767	1435	1437	1442	1763	1763	1765	FALSE	FALSE	0.200918	FALSE	-0.0178051	FALSE
STAT5B	3104	3104	3165	2646	2646	2699	5041	5044	5271	3727	3727	3792	FALSE	FALSE	0.0675402	FALSE	0.313906	FALSE
RP11-358B23.5	30	30	30	49	49	49	1	1	1	0	0	0	FALSE	FALSE	0.0491551	FALSE	0	FALSE
STAT5A	2639	2639	2677	1310	1310	1321	3687	3687	3880	3862	3862	3980	FALSE	FALSE	0.335305	FALSE	0.0625453	FALSE
STAT3	11303	11303	11347	11574	11574	11811	12182	12183	12248	13030	13030	13061	FALSE	FALSE	-0.0611344	FALSE	-0.0103466	FALSE
PTRF	25	25	27	35	35	35	39	39	42	50	50	50	FALSE	FALSE	-0.00387369	FALSE	0.00731601	FALSE
ATP6V0A1	1670	1670	1739	1831	1831	1872	1500	1500	1514	2144	2144	2154	FALSE	FALSE	-0.05217	FALSE	-0.0910364	FALSE
NAGLU	1493	1493	1494	617	617	621	1708	1708	1713	575	575	575	FALSE	FALSE	0.326518	FALSE	0.651608	FALSE
HSD17B1	98	98	111	66	66	68	237	237	253	444	444	460	FALSE	FALSE	0.0393043	FALSE	-0.143752	FALSE
RP11-400F19.6	408	408	582	545	546	560	1009	1009	1064	1280	1280	1300	FALSE	FALSE	0.0120098	FALSE	0.114635	FALSE
COASY	1890	1890	1892	2035	2035	2036	3136	3136	3139	4052	4052	4070	FALSE	FALSE	-0.00664507	FALSE	-0.0347087	FALSE
MLX	3697	3697	3891	2503	2503	2824	5884	5884	5925	7586	7586	7612	FALSE	FALSE	0.250465	FALSE	0.000266219	FALSE
PSMC3IP	106	106	106	127	127	127	163	163	163	158	158	158	FALSE	FALSE	0.00912769	FALSE	0.0262919	FALSE
FAM134C	2015	2015	2029	2311	2311	2315	2367	2367	2394	3096	3096	3123	FALSE	FALSE	0.0493376	FALSE	-0.0266385	FALSE
TUBG1	500	500	532	549	549	550	237	237	676	1010	1010	1064	FALSE	FALSE	0.00772421	FALSE	-0.187684	FALSE
TUBG2	215	215	251	288	288	288	646	646	926	882	882	909	FALSE	FALSE	-0.0458088	FALSE	0.371737	FALSE
PLEKHH3	52	52	72	26	26	37	106	106	111	79	79	79	FALSE	FALSE	0.0314442	FALSE	0.0788234	FALSE
CCR10	354	354	354	201	201	202	823	823	823	977	977	977	FALSE	FALSE	0.0918265	FALSE	3.1394e-05	FALSE
CTD-3193K9.4	444	444	444	113	113	113	248	248	248	126	126	126	FALSE	FALSE	0.348465	FALSE	0.13307	FALSE
CNTNAP1	53	53	53	18	18	18	73	73	73	114	114	114	FALSE	FALSE	0.0404133	FALSE	0.0110592	FALSE
CTD-3193K9.3	1	1	1	2	2	2	4	4	4	0	0	0	FALSE	FALSE	0.00279516	FALSE	0.00681557	FALSE
EZH1	2018	2018	2107	2542	2542	2590	2055	2055	2091	2793	2793	2796	FALSE	FALSE	-0.0575983	FALSE	-0.00315804	FALSE
CTD-3193K9.11	0	0	0	0	0	0	0	0	0	0	0	0	FALSE	FALSE	0	FALSE	0	FALSE
RAMP2-AS1	3	3	15	4	4	6	0	0	7	2	2	2	FALSE	FALSE	0.0105004	FALSE	0.0169526	FALSE
RAMP2	12	12	12	5	5	5	3	3	3	3	3	3	FALSE	FALSE	0.00218456	FALSE	0.00341359	FALSE
VPS25	3469	3469	3469	2978	2978	2980	4092	4092	4093	5191	5191	5196	FALSE	FALSE	0.0859019	FALSE	-0.0488549	FALSE
WNK4	5	5	15	3	3	5	2	2	2	5	5	5	FALSE	FALSE	0.0180951	FALSE	0.00013987	FALSE
COA3	4169	4169	4169	5378	5379	5383	6217	6217	6217	8183	8183	8195	FALSE	FALSE	-0.0927934	FALSE	0.0871791	FALSE
CNTD1	29	29	29	25	25	26	36	36	36	37	37	37	FALSE	FALSE	0.000151366	FALSE	-0.00263081	FALSE
BECN1	2959	2959	2968	4012	4014	4021	4606	4608	4636	6403	6403	6408	FALSE	FALSE	-0.157144	FALSE	-0.0991602	FALSE
PSME3	1483	1483	1497	1728	1728	1742	3322	3322	3356	3952	3953	3959	FALSE	FALSE	-0.0190353	FALSE	-0.030233	FALSE
AOC2	25	25	25	13	13	13	16	16	16	18	19	18	FALSE	FALSE	0.00949022	FALSE	-0.00621993	FALSE
AOC3	1	1	1	0	0	0	6	6	11	16	16	17	FALSE	FALSE	0.00279516	FALSE	0.00013987	FALSE
LINC00671	19	19	20	7	7	7	24	24	24	39	39	39	FALSE	FALSE	0.00252845	FALSE	0.0136332	FALSE
G6PC	0	0	0	0	0	0	1	1	2	0	0	0	FALSE	FALSE	0	FALSE	0	FALSE
PTGES3L-AARSD1	0	1737	0	0	1863	0	1	2863	1	0	3981	0	FALSE	FALSE	0	FALSE	-0.0198949	FALSE
AARSD1	483	2211	508	1242	3098	1331	137	2981	147	165	4124	173	FALSE	FALSE	-0.0953498	FALSE	-0.988085	TRUE
PTGES3L	2	11	4	10	17	10	0	18	3	11	33	11	FALSE	FALSE	-0.00179732	FALSE	-0.00640041	FALSE
RUNDC1	739	739	763	942	944	1073	995	995	1025	1185	1185	1230	FALSE	FALSE	-0.131125	FALSE	0.0075674	FALSE
AC055866.1	0	0	0	0	0	0	1	1	1	2	2	2	FALSE	FALSE	0	FALSE	0	FALSE
RPL27	98291	98291	102339	51862	51864	52110	126719	126719	135842	121593	121593	123252	FALSE	FALSE	0.558989	FALSE	0.163383	FALSE
IFI35	3657	3657	3715	3005	3005	3009	4095	4095	4099	5932	5932	5967	FALSE	FALSE	0.103616	FALSE	-0.0729857	FALSE
VAT1	519	519	523	571	571	572	1557	1557	1560	1930	1930	1939	FALSE	FALSE	-0.0174729	FALSE	0.098497	FALSE
RND2	14	14	37	17	17	21	4	4	13	6	6	8	FALSE	FALSE	0.0500328	FALSE	0.0203106	FALSE
BRCA1	313	349	345	414	423	445	279	411	295	346	833	347	FALSE	FALSE	-0.0799923	FALSE	0.0204269	FALSE
RP11-242D8.1	732	768	880	627	636	766	318	450	382	391	878	404	FALSE	FALSE	0.12128	FALSE	-0.0621583	FALSE
NBR1	2563	2563	2628	3201	3201	3229	3731	3731	3778	4702	4702	4723	FALSE	FALSE	-0.131636	FALSE	-0.0442998	FALSE
TMEM106A	1242	1242	1258	1042	1042	1066	833	833	847	1373	1373	1383	FALSE	FALSE	0.0986625	FALSE	0.000826706	FALSE
LINC00910	277	277	291	282	282	286	353	353	380	487	487	501	FALSE	FALSE	0.0688851	FALSE	0.042554	FALSE
ARL4D	200	200	201	175	175	175	215	215	215	523	523	525	FALSE	FALSE	-0.0271232	FALSE	-0.271899	FALSE
MIR2117HG	0	0	0	0	0	0	0	0	0	0	0	0	FALSE	FALSE	0	FALSE	0	FALSE
DHX8	1146	1146	1153	803	803	807	1849	1849	1851	2416	2416	2426	FALSE	FALSE	0.119774	FALSE	-0.0691544	FALSE
ETV4	1	1	1	1	1	1	2	2	2	5	5	5	FALSE	FALSE	0	FALSE	-0.00326211	FALSE
RP11-392O1.4	2	2	3	2	2	2	0	0	0	1	1	1	FALSE	FALSE	0	FALSE	0	FALSE
MEOX1	96	96	96	67	67	68	168	168	170	247	247	247	FALSE	FALSE	0.0214808	FALSE	-0.0182268	FALSE
CTC-501O10.1	2	2	2	0	0	0	34	34	34	6	6	7	FALSE	FALSE	0	FALSE	0.0102416	FALSE
SOST	0	0	0	0	0	0	1	1	1	0	0	0	FALSE	FALSE	0	FALSE	0.00341359	FALSE
DUSP3	1125	1125	1136	1458	1459	1460	1171	1171	1178	1530	1530	1548	FALSE	FALSE	-0.17498	FALSE	-0.0881115	FALSE
C17orf105	5	5	5	4	4	4	0	0	0	11	11	11	FALSE	FALSE	0.00218456	FALSE	-0.00334342	FALSE
RP5-905N1.2	0	0	0	0	0	0	0	0	0	0	0	0	FALSE	FALSE	0	FALSE	0	FALSE
MPP3	17	17	17	15	15	15	40	40	40	56	56	56	FALSE	FALSE	0.000375168	FALSE	0.00414528	FALSE
CD300LG	0	0	1	1	1	1	4	4	5	4	4	4	FALSE	FALSE	0.00279516	FALSE	0.00681557	FALSE
MPP2	69	69	69	41	41	41	34	34	34	57	57	57	FALSE	FALSE	0.0125956	FALSE	0.000941125	FALSE
FAM215A	8	8	9	9	9	9	81	81	117	114	114	120	FALSE	FALSE	0.00279516	FALSE	0.00456572	FALSE
RP11-527L4.6	1	1	1	0	0	0	1	1	1	1	1	1	FALSE	FALSE	0	FALSE	7.01707e-05	FALSE
RP11-527L4.2	48	48	48	24	24	24	66	66	68	16	16	16	FALSE	FALSE	0.0249846	FALSE	0.0660034	FALSE
PPY	2	2	2	13	13	13	46	46	48	0	0	0	FALSE	FALSE	-0.0140804	FALSE	0.0369235	FALSE
PYY	1	1	2	0	0	0	1	1	3	0	0	0	FALSE	FALSE	0.00279516	FALSE	0.00681557	FALSE
NAGS	153	153	153	220	220	221	153	153	153	180	180	183	FALSE	FALSE	-0.031276	FALSE	-0.000595878	FALSE
TMEM101	2334	2334	2338	997	998	998	3498	3498	3508	4243	4243	4250	FALSE	FALSE	0.418711	FALSE	-0.0155198	FALSE
LSM12	88	88	3060	62	62	2445	69	69	3230	2015	2016	3481	FALSE	FALSE	0.217226	FALSE	0.00539302	FALSE
G6PC3	835	835	844	600	600	605	1965	1965	1982	2318	2318	2323	FALSE	FALSE	0.10616	FALSE	-0.00869886	FALSE
HDAC5	2117	2122	2122	1549	1550	1558	2420	2420	2431	2706	2706	2718	FALSE	FALSE	0.153162	FALSE	0.0178356	FALSE
RP11-546M21.6	23	23	23	0	0	0	0	0	0	0	0	0	FALSE	FALSE	0.0111341	FALSE	0	FALSE
C17orf53	27	27	27	25	25	25	42	42	43	70	70	70	FALSE	FALSE	0.0161615	FALSE	-0.0214752	FALSE
ASB16	18	18	22	3	3	3	73	73	73	27	27	27	FALSE	FALSE	0.0242082	FALSE	0.0431963	FALSE
ASB16-AS1	1154	1154	1174	939	939	939	1503	1503	1590	2594	2594	2631	FALSE	FALSE	0.106296	FALSE	-0.105341	FALSE
TMUB2	2427	2427	2449	2381	2381	2432	2853	2853	2882	3763	3763	3770	FALSE	FALSE	-0.0181817	FALSE	-0.0585732	FALSE
ATXN7L3	1117	1117	1122	962	963	965	1588	1588	1590	1420	1420	1427	FALSE	FALSE	0.0892221	FALSE	0.20801	FALSE
CTB-175E5.7	13	13	13	2	2	2	113	113	113	92	92	92	FALSE	FALSE	0.00558253	FALSE	0.00341359	FALSE
UBTF	5883	5888	5885	4054	4055	4066	6988	6988	7007	5987	5987	5999	FALSE	FALSE	0.180684	FALSE	0.322741	FALSE
RP5-882C2.2	715	715	715	766	766	776	376	376	377	378	378	380	FALSE	FALSE	-0.0172053	FALSE	0.0106262	FALSE
SLC4A1	6	6	12	14	14	25	2	2	2	5	6	5	FALSE	FALSE	-0.0146118	FALSE	-0.00658332	FALSE
RUNDC3A-AS1	12	12	16	22	22	37	15	15	21	8	8	8	FALSE	FALSE	-0.0124268	FALSE	0.0203171	FALSE
RUNDC3A	21	21	31	1	1	2	10	11	12	8	8	8	FALSE	FALSE	0.0269273	FALSE	0.00358809	FALSE
SLC25A39	4085	4085	4104	4707	4707	4724	7354	7355	7377	5871	5872	7440	FALSE	FALSE	-0.0315186	FALSE	0.00339061	FALSE
RP5-1067M6.3	0	0	0	0	0	0	0	0	0	0	0	0	FALSE	FALSE	0	FALSE	0	FALSE
GRN	14490	14490	14598	14421	14421	14428	20235	20235	20290	25606	25606	25809	FALSE	FALSE	-0.00274162	FALSE	-0.122687	FALSE
FAM171A2	136	136	136	55	55	56	182	182	182	34	35	34	FALSE	FALSE	0.0364295	FALSE	0.0934409	FALSE
ITGA2B	341	341	347	257	258	258	638	638	644	824	824	825	FALSE	FALSE	0.00952812	FALSE	0.022694	FALSE
GPATCH8	4898	4898	4957	4735	4735	4766	5413	5414	5472	4878	4878	4888	FALSE	FALSE	0.110993	FALSE	0.354628	FALSE
FZD2	394	394	395	122	122	124	371	372	380	348	348	350	FALSE	FALSE	0.132009	FALSE	0.0455276	FALSE
LINC01180	0	0	0	0	0	0	0	0	3	0	0	0	FALSE	FALSE	0	FALSE	0.00341359	FALSE
MEIOC	28	28	41	39	39	41	83	83	86	118	118	118	FALSE	FALSE	0.0276047	FALSE	0.0235008	FALSE
CCDC43	1565	1565	1569	1795	1795	1798	1865	1865	1872	2362	2362	2370	FALSE	FALSE	-0.123138	FALSE	-0.0251769	FALSE
RP11-1072C15.4	11	11	11	30	30	30	5	5	5	3	3	3	FALSE	FALSE	-0.023378	FALSE	0.00353031	FALSE
DBF4B	236	236	275	206	206	216	237	237	247	379	379	380	FALSE	FALSE	0.0744406	FALSE	-0.00565674	FALSE
ADAM11	14	14	14	2	2	2	9	9	9	5	5	5	FALSE	FALSE	0	FALSE	0.00358809	FALSE
CTC-296K1.3	0	0	0	0	0	0	0	0	0	0	0	0	FALSE	FALSE	0	FALSE	0	FALSE
CTC-296K1.4	0	0	0	0	0	0	0	0	0	0	0	0	FALSE	FALSE	0	FALSE	0	FALSE
GJC1	14	14	51	11	11	17	0	0	7	4	4	5	FALSE	FALSE	0.0493085	FALSE	0.0102416	FALSE
HIGD1B	94	94	94	0	0	0	7	7	7	4	4	4	FALSE	FALSE	0.0571178	FALSE	0.00013987	FALSE
EFTUD2	2147	2147	2153	2263	2263	2270	3022	3022	3041	3944	3944	3946	FALSE	FALSE	-0.0316189	FALSE	-0.0333105	FALSE
CCDC103	3	33	3	0	36	0	26	52	26	43	172	43	FALSE	FALSE	-0.000602811	FALSE	0.0236351	FALSE
FAM187A	0	30	0	0	36	0	0	26	0	0	129	0	FALSE	FALSE	0	FALSE	0	FALSE
AC015936.3	0	0	0	0	0	0	0	0	0	3	3	3	FALSE	FALSE	0	FALSE	0	FALSE
GFAP	4	4	5	0	0	0	15	15	16	12	12	12	FALSE	FALSE	0.00558253	FALSE	0.000209102	FALSE
KIF18B	9	9	10	15	15	17	21	21	23	33	33	37	FALSE	FALSE	-0.000812753	FALSE	0.0170036	FALSE
CTD-2534I21.8	30	30	30	29	29	29	7	7	7	4	4	4	FALSE	FALSE	-0.00256779	FALSE	0.0102416	FALSE
C1QL1	19	19	19	2	2	3	1	1	1	0	0	0	FALSE	FALSE	0.00836215	FALSE	0.00341359	FALSE
CTD-2534I21.9	0	0	0	0	0	0	0	0	0	0	0	0	FALSE	FALSE	0	FALSE	0	FALSE
DCAKD	443	443	451	360	360	360	1184	1184	1197	1492	1492	1498	FALSE	FALSE	0.0797734	FALSE	0.00238524	FALSE
NMT1	1600	1600	1606	1477	1478	1484	2577	2577	2609	5646	5647	5651	FALSE	FALSE	-0.00844962	FALSE	-0.738139	TRUE
PLCD3	29	29	33	20	20	21	68	68	71	36	36	37	FALSE	FALSE	0.00377835	FALSE	0.0395304	FALSE
ACBD4	896	896	899	267	267	268	1062	1062	1064	1364	1365	1370	FALSE	FALSE	0.286975	FALSE	-0.0187396	FALSE
AC142472.6	399	399	399	347	347	350	142	142	142	211	211	211	FALSE	FALSE	-0.0088631	FALSE	-0.0320994	FALSE
HEXIM1	2352	2352	2360	2097	2098	2104	1709	1709	1710	2302	2302	2308	FALSE	FALSE	0.0107714	FALSE	0.182013	FALSE
AC002117.1	698	698	699	609	609	610	853	853	853	2424	2424	2435	FALSE	FALSE	0.0183148	FALSE	0.294164	FALSE
HEXIM2	422	422	422	449	449	450	515	515	515	696	696	700	FALSE	FALSE	0.0184317	FALSE	0.052	FALSE
RP13-890H12.2	33	33	33	58	58	58	18	18	18	43	43	44	FALSE	FALSE	-0.0172873	FALSE	-0.0250608	FALSE
CTD-2020K17.1	4228	4228	4381	3386	3386	3503	6122	6123	6199	1736	1737	1767	FALSE	FALSE	0.427008	FALSE	1.16202	TRUE
FMNL1	13744	13744	14125	7301	7301	7537	16128	16128	16216	11262	11264	11315	FALSE	FALSE	0.46619	FALSE	0.572593	FALSE
CTD-2020K17.3	72	72	72	51	51	51	582	582	587	311	312	341	FALSE	FALSE	0.0452804	FALSE	0.260388	FALSE
CTD-2020K17.4	411	411	411	227	227	227	919	919	920	933	933	944	FALSE	FALSE	0.0861277	FALSE	0.280189	FALSE
MAP3K14-AS1	93	93	93	96	96	97	550	550	554	948	948	951	FALSE	FALSE	0.0119911	FALSE	0.0267096	FALSE
SPATA32	23	23	23	59	59	59	19	19	19	28	28	30	FALSE	FALSE	-0.0528074	FALSE	0.010312	FALSE
MAP3K14	1017	1017	1039	999	999	1017	1778	1778	1792	2363	2363	2372	FALSE	FALSE	0.00225143	FALSE	0.0673414	FALSE
CTB-39G8.2	0	0	0	0	0	0	0	0	0	0	0	0	FALSE	FALSE	0	FALSE	0	FALSE
ARHGAP27	2085	2085	2095	1736	1736	1749	4055	4056	4088	4941	4941	4972	FALSE	FALSE	0.0794113	FALSE	-0.0120597	FALSE
CTB-39G8.3	1	1	1	0	0	2	29	29	29	45	45	45	FALSE	FALSE	0.00279516	FALSE	-0.00604183	FALSE
PLEKHM1	995	995	1309	853	853	953	1488	1488	2516	2202	2202	2479	FALSE	FALSE	0.110565	FALSE	0.314967	FALSE
AC091132.1	1	1	1	0	0	1	4	4	13	7	7	9	FALSE	FALSE	0.00279516	FALSE	0.0169783	FALSE
RP11-798G7.8	0	0	162	1	1	211	1	1	193	1	1	332	FALSE	FALSE	0.00081085	FALSE	-0.0603498	FALSE
RP11-798G7.5	2	2	42	0	0	19	1	1	15	0	0	17	FALSE	FALSE	0.048142	FALSE	0.00358809	FALSE
RP11-798G7.6	37	37	146	8	8	324	4	4	57	16	16	37	FALSE	FALSE	-0.138842	FALSE	0.0138198	FALSE
CRHR1	77	77	84	6	6	7	751	751	809	791	791	1111	FALSE	FALSE	0.0780466	FALSE	0.0680904	FALSE
RP11-293E1.2	0	0	0	0	0	0	0	0	0	0	0	0	FALSE	FALSE	0	FALSE	0	FALSE
RP11-293E1.1	0	0	0	0	0	0	0	0	0	0	0	0	FALSE	FALSE	0	FALSE	0	FALSE
MAPT-AS1	2	2	3	0	0	0	0	0	1	2	2	3	FALSE	FALSE	0.00279516	FALSE	7.01707e-05	FALSE
SPPL2C	0	0	0	0	0	0	0	0	0	0	0	0	FALSE	FALSE	0	FALSE	0	FALSE
MAPT	156	156	161	79	79	79	92	92	95	143	143	144	FALSE	FALSE	-0.0094628	FALSE	-0.00717079	FALSE
RP11-669E14.4	1	1	1	0	0	0	0	0	0	0	0	0	FALSE	FALSE	0	FALSE	0	FALSE
STH	2	2	2	0	0	0	0	0	0	0	0	0	FALSE	FALSE	0.00279516	FALSE	0	FALSE
KANSL1	3988	3988	4033	4603	4603	4643	3285	3285	3305	4176	4176	4411	FALSE	FALSE	-0.126446	FALSE	-0.0204961	FALSE
RP11-669E14.6	29	29	29	0	0	0	2	2	2	6	6	6	FALSE	FALSE	0.0411286	FALSE	0.00341359	FALSE
KANSL1-AS1	963	963	965	996	996	998	1529	1529	1530	1576	1576	1577	FALSE	FALSE	0.0353328	FALSE	0.143913	FALSE
ARL17B	131	131	565	245	245	611	23	23	1237	76	79	2688	FALSE	FALSE	-0.0267952	FALSE	-0.00842222	FALSE
LRRC37A	21	21	405	28	29	329	20	20	424	35	35	603	FALSE	FALSE	0.0217198	FALSE	-0.0213397	FALSE
LRRC37A2	142	144	731	255	256	647	52	52	624	261	261	842	FALSE	FALSE	-0.103535	FALSE	-0.0206192	FALSE
ARL17A	85	85	1783	33	33	2618	45	45	2413	391	394	2528	FALSE	FALSE	-0.252897	FALSE	-0.0180071	FALSE
FAM215B	98	98	1059	30	30	2432	1	1	428	15	15	485	FALSE	FALSE	-0.280308	FALSE	0.0393016	FALSE
NSF	1134	1136	1742	1673	1673	1921	1892	1892	3507	4172	4172	4578	FALSE	FALSE	-0.00905284	FALSE	-0.0622655	FALSE
WNT3	15	15	15	12	12	12	9	9	9	15	15	15	FALSE	FALSE	-0.000812753	FALSE	0.000209102	FALSE
WNT9B	0	0	3	3	3	3	0	0	1	0	0	0	FALSE	FALSE	0.00279516	FALSE	0.00341359	FALSE
RP11-63A1.2	2	2	2	0	0	0	0	0	0	0	0	0	FALSE	FALSE	0.00558253	FALSE	0	FALSE
RP11-63A1.1	0	0	0	8	8	8	2	2	2	9	9	9	FALSE	FALSE	0	FALSE	-0.0066757	FALSE
GOSR2	1083	1526	1083	1388	1431	1392	365	2235	365	351	2992	352	FALSE	FALSE	-0.00538912	FALSE	-0.134155	FALSE
RP11-156P1.2	0	443	0	0	43	2	0	1870	1	0	2641	19	FALSE	FALSE	0	FALSE	0	FALSE
RPRML	10	10	10	2	2	2	0	0	0	1	1	1	FALSE	FALSE	-0.000602811	FALSE	-0.00334342	FALSE
CDC27	1292	1292	1652	2148	2148	2183	1751	1751	2392	2976	2976	3037	FALSE	FALSE	-0.115167	FALSE	0.576751	FALSE
RP5-867C24.5	3	3	3	12	12	12	3	3	3	7	7	7	FALSE	FALSE	0	FALSE	-0.00334342	FALSE
MYL4	1	1	1	2	2	2	29	29	29	25	25	25	FALSE	FALSE	-0.000602811	FALSE	0.010312	FALSE
ITGB3	93	151	93	104	147	105	26	339	26	80	311	80	FALSE	FALSE	-0.0129989	FALSE	-0.0378446	FALSE
RP11-290H9.2	0	152	0	0	180	0	0	437	0	0	271	0	FALSE	FALSE	0	FALSE	0	FALSE
RP11-290H9.5	0	0	0	0	0	0	0	0	0	0	0	0	FALSE	FALSE	0	FALSE	0	FALSE
THCAT158	26	26	26	15	15	16	47	47	47	8	8	8	FALSE	FALSE	0.00987052	FALSE	0.0302792	FALSE
EFCAB13	284	378	289	381	518	385	386	510	389	647	687	647	FALSE	FALSE	-0.0352846	FALSE	0.022819	FALSE
CTD-2026D20.2	0	0	0	0	0	0	3	3	3	11	11	11	FALSE	FALSE	0	FALSE	-0.00334342	FALSE
NPEPPS	2410	2410	3074	2867	2867	3153	2727	2727	5392	3128	3128	4341	FALSE	FALSE	-0.0337149	FALSE	0.232862	FALSE
RP11-580I16.2	123	123	123	35	35	35	315	315	318	202	202	202	FALSE	FALSE	0.0800595	FALSE	0.185096	FALSE
KPNB1	6128	6128	7613	3809	3809	9386	7381	7381	8429	7546	7546	7923	FALSE	FALSE	-0.188195	FALSE	0.223737	FALSE
RP11-138C9.1	2	2	2	0	0	0	21	21	26	129	129	129	FALSE	FALSE	0	FALSE	-0.0130793	FALSE
TBKBP1	237	237	238	139	139	139	407	407	407	421	421	422	FALSE	FALSE	0.0860074	FALSE	0.0204453	FALSE
TBX21	1209	1209	1210	783	783	784	3334	3334	3335	2478	2478	2488	FALSE	FALSE	0.250308	FALSE	0.94137	TRUE
OSBPL7	651	651	651	660	660	663	1024	1024	1027	1288	1288	1293	FALSE	FALSE	0.0287766	FALSE	-0.0101694	FALSE
MRPL10	2456	2456	2580	1672	1672	1674	3720	3720	3847	4846	4846	4869	FALSE	FALSE	0.19912	FALSE	0.363386	FALSE
LRRC46	36	36	36	40	40	41	61	61	61	82	82	82	FALSE	FALSE	-0.0124403	FALSE	0.0016229	FALSE
SCRN2	1897	1897	1937	1469	1469	1476	3313	3313	3362	3907	3907	3913	FALSE	FALSE	0.116824	FALSE	0.035803	FALSE
SP6	0	0	0	0	0	0	0	0	0	0	0	0	FALSE	FALSE	0	FALSE	0	FALSE
RP11-6N17.1	0	0	0	0	0	1	0	0	0	0	0	0	FALSE	FALSE	0	FALSE	0	FALSE
RP11-6N17.2	19	19	20	4	4	5	5	5	12	0	0	0	FALSE	FALSE	0.0147201	FALSE	0.0336226	FALSE
SP2	1062	1062	1062	814	814	822	1737	1737	1741	2170	2170	2174	FALSE	FALSE	0.0681354	FALSE	0.032449	FALSE
SP2-AS1	39	39	46	42	42	43	68	68	68	69	69	71	FALSE	FALSE	0.0203604	FALSE	-0.00526859	FALSE
RP11-6N17.3	11	11	11	0	0	0	1	1	1	10	10	10	FALSE	FALSE	0	FALSE	0	FALSE
PNPO	383	383	385	465	465	471	551	551	568	671	671	685	FALSE	FALSE	-0.0543124	FALSE	0.00125827	FALSE
RP11-6N17.6	10	10	10	6	6	50	11	11	12	17	17	17	FALSE	FALSE	0.00218456	FALSE	0.00341359	FALSE
PRR15L	0	0	0	1	1	1	0	0	0	0	0	0	FALSE	FALSE	0	FALSE	0	FALSE
CDK5RAP3	2968	2968	3991	4002	4002	4062	8219	8219	9094	12253	12253	12280	FALSE	FALSE	0.101853	FALSE	-0.0271887	FALSE
RP11-6N17.10	5	5	6	0	0	0	24	24	25	56	56	56	FALSE	FALSE	0.00279516	FALSE	0.00347215	FALSE
COPZ2	385	385	396	396	396	396	440	440	441	102	102	103	FALSE	FALSE	0.0164137	FALSE	0.246393	FALSE
NFE2L1	605	605	892	726	726	913	1018	1018	1076	1496	1496	1529	FALSE	FALSE	-0.0209474	FALSE	0.0235922	FALSE
RP5-890E16.4	6	6	6	0	0	0	0	0	0	2	2	2	FALSE	FALSE	0	FALSE	0	FALSE
RP5-890E16.5	6	6	6	6	6	6	1	1	1	7	7	7	FALSE	FALSE	0.00157772	FALSE	-0.00999691	FALSE
CBX1	1841	1841	2121	2960	2960	2999	1793	1793	2479	2968	2968	2984	FALSE	FALSE	-0.223278	FALSE	-0.107364	FALSE
SNX11	1097	1097	1098	989	989	994	1321	1321	1325	1815	1815	1818	FALSE	FALSE	0.0610309	FALSE	-0.064039	FALSE
SKAP1	9393	9393	9466	10570	10570	10607	12515	12515	12784	15055	15055	15086	FALSE	FALSE	0.0256318	FALSE	-0.0559509	FALSE
RP11-456D7.1	100	100	104	26	26	26	5	5	5	1	1	1	FALSE	FALSE	0.0473548	FALSE	0	FALSE
THRA1/BTR	22	22	22	26	26	26	17	17	17	7	7	7	FALSE	FALSE	0.0113564	FALSE	7.01707e-05	FALSE
RP11-433M22.2	7	7	10	15	15	17	0	0	0	2	2	2	FALSE	FALSE	-0.00574149	FALSE	-0.0066757	FALSE
HOXB1	0	0	0	1	1	1	0	0	0	0	0	0	FALSE	FALSE	-0.00339797	FALSE	0	FALSE
HOXB2	2284	2284	2284	1702	1702	1710	3070	3070	3081	3235	3235	3248	FALSE	FALSE	0.143593	FALSE	0.590698	FALSE
HOXB-AS1	823	874	828	1091	1203	1097	802	831	808	279	329	280	FALSE	FALSE	-0.0801838	FALSE	0.47536	FALSE
HOXB3	141	146	141	141	178	143	75	78	86	70	179	70	FALSE	FALSE	0.00762175	FALSE	0.0266191	FALSE
HOXB-AS3	50	101	50	86	198	87	7	36	7	8	58	8	FALSE	FALSE	-0.00398928	FALSE	0.00681557	FALSE
HOXB-AS2	0	0	0	0	0	0	0	0	0	0	0	0	FALSE	FALSE	0	FALSE	0	FALSE
HOXB4	711	716	711	88	125	89	769	770	771	517	626	518	FALSE	FALSE	0.412116	FALSE	0.122186	FALSE
HOXB5	0	0	0	0	0	0	6	6	6	8	8	8	FALSE	FALSE	0	FALSE	7.01707e-05	FALSE
HOXB6	5	5	5	2	2	2	3	5	3	14	14	14	FALSE	FALSE	0.00496418	FALSE	7.01707e-05	FALSE
HOXB7	25	25	25	21	21	21	63	63	63	70	70	72	FALSE	FALSE	0.00677844	FALSE	0.00748922	FALSE
HOXB8	0	0	0	2	2	2	2	2	2	0	0	0	FALSE	FALSE	0	FALSE	0	FALSE
HOXB9	0	0	0	2	2	2	5	5	5	0	0	0	FALSE	FALSE	0	FALSE	0.00341359	FALSE
HOXB-AS4	0	0	0	0	0	0	0	0	0	0	0	0	FALSE	FALSE	0	FALSE	0	FALSE
RP11-357H14.17	16	16	16	5	5	5	5	5	6	13	13	13	FALSE	FALSE	0.00711389	FALSE	0.00353031	FALSE
CTD-2377D24.6	1	1	1	0	0	0	0	0	0	1	4	1	FALSE	FALSE	0.00279516	FALSE	0	FALSE
PRAC1	0	0	0	0	0	0	0	0	0	0	0	0	FALSE	FALSE	0	FALSE	0	FALSE
PRAC2	0	0	0	0	0	0	0	0	0	0	0	0	FALSE	FALSE	0	FALSE	0	FALSE
HOXB13	1	1	1	0	0	0	0	0	0	0	0	0	FALSE	FALSE	0	FALSE	0	FALSE
CTD-2377D24.4	0	0	0	0	0	0	0	0	0	0	0	0	FALSE	FALSE	0	FALSE	0	FALSE
TTLL6	1	1	1	0	0	0	0	0	0	0	0	0	FALSE	FALSE	0.00279516	FALSE	0	FALSE
CALCOCO2	3855	3855	3889	6034	6034	6091	5996	5996	6017	8001	8001	8024	FALSE	FALSE	-0.226748	FALSE	-0.0332669	FALSE
ATP5G1	7675	7675	7941	8947	8947	8974	8590	8590	10314	13700	13703	13714	FALSE	FALSE	-0.0628746	FALSE	-0.00677454	FALSE
UBE2Z	3042	3043	3046	3176	3176	3192	4480	4480	4486	3468	3468	3476	FALSE	FALSE	-0.0393012	FALSE	0.225975	FALSE
SNF8	6391	6391	6486	3936	3936	3952	8181	8181	8407	6467	6467	6482	FALSE	FALSE	0.25499	FALSE	0.0531975	FALSE
AC091133.1	17	18	17	28	28	28	35	35	35	11	11	11	FALSE	FALSE	0.016006	FALSE	0.013585	FALSE
GIP	0	0	0	0	0	0	0	0	0	0	0	0	FALSE	FALSE	0	FALSE	0	FALSE
RP11-501C14.5	0	0	0	4	4	4	0	0	0	0	0	0	FALSE	FALSE	0	FALSE	0	FALSE
IGF2BP1	3	3	9	4	4	6	0	0	2	0	1	0	FALSE	FALSE	0.0077361	FALSE	0.00681557	FALSE
RP11-501C14.6	0	0	0	0	0	0	0	0	0	0	0	0	FALSE	FALSE	0	FALSE	0	FALSE
B4GALNT2	0	0	2	0	0	0	0	0	8	0	0	1	FALSE	FALSE	0.00558253	FALSE	0.0136092	FALSE
GNGT2	589	589	589	739	739	741	888	888	903	1115	1117	1117	FALSE	FALSE	-0.0433618	FALSE	0.0901277	FALSE
ABI3	4724	4724	4725	5506	5506	5544	7096	7096	7144	8806	8807	8816	FALSE	FALSE	-0.0436904	FALSE	-0.0159082	FALSE
PHOSPHO1	3	3	3	3	3	3	41	41	41	22	22	22	FALSE	FALSE	-0.00120191	FALSE	0.0104159	FALSE
ZNF652	4325	4325	4378	5408	5408	5580	4653	4653	4685	2425	2425	2439	FALSE	FALSE	-0.174304	FALSE	0.632556	FALSE
RP11-1079K10.3	53	54	53	9	9	9	48	50	51	166	166	166	FALSE	FALSE	0.0484184	FALSE	0.00765804	FALSE
RP11-81K2.1	4	5	5	10	10	13	16	18	16	1	1	1	FALSE	FALSE	-0.00120191	FALSE	0.0169526	FALSE
RP11-1079K10.2	6	6	6	3	3	3	19	19	22	2	2	2	FALSE	FALSE	0.00558253	FALSE	0.023654	FALSE
PHB	6953	6953	7651	6825	6825	6990	6826	6826	8325	11450	11452	11509	FALSE	FALSE	0.0652963	FALSE	-0.00865465	FALSE
RP11-1079K10.4	10	10	10	0	0	0	43	43	50	24	24	25	FALSE	FALSE	0.00279516	FALSE	-0.0158679	FALSE
AC091180.1	0	0	0	0	0	0	1	1	1	0	0	0	FALSE	FALSE	0	FALSE	0	FALSE
RP11-1079K10.5	0	0	0	0	0	0	0	0	0	0	0	0	FALSE	FALSE	0	FALSE	0	FALSE
NGFR	9	9	9	6	6	6	19	19	19	14	14	14	FALSE	FALSE	0.00711389	FALSE	0.000209102	FALSE
RP5-1029K10.2	0	0	0	0	0	0	0	0	0	0	0	0	FALSE	FALSE	0	FALSE	0	FALSE
RP5-1029K10.4	0	0	0	0	0	0	0	0	0	0	0	0	FALSE	FALSE	0	FALSE	0	FALSE
NXPH3	4	4	4	0	0	0	6	6	6	2	2	2	FALSE	FALSE	0.00279516	FALSE	0.00353031	FALSE
SPOP	4362	4362	4382	4907	4907	4914	4509	4509	4596	6022	6022	6039	FALSE	FALSE	-0.0681618	FALSE	-0.0639828	FALSE
SLC35B1	1427	1427	1434	1695	1695	1699	2274	2274	2277	2764	2764	2769	FALSE	FALSE	-0.118705	FALSE	-0.0230218	FALSE
RP11-613C6.2	13	13	13	0	0	0	70	70	70	10	10	10	FALSE	FALSE	0.0111341	FALSE	0.0368702	FALSE
FAM117A	3282	3282	3290	2550	2550	2554	5915	5915	5987	2027	2027	2029	FALSE	FALSE	0.17499	FALSE	0.950629	TRUE
KAT7	1388	1395	1794	2093	2095	2213	1896	1910	2073	2673	2686	2729	FALSE	FALSE	-0.120175	FALSE	-0.117221	FALSE
RP11-304F15.7	6	13	6	6	8	6	0	14	0	0	13	0	FALSE	FALSE	0.00279516	FALSE	0	FALSE
TAC4	49	49	49	0	0	0	0	0	0	0	0	0	FALSE	FALSE	0.00279516	FALSE	0	FALSE
RP11-304F15.3	73	73	73	64	64	69	53	53	53	68	68	68	FALSE	FALSE	-0.000840494	FALSE	0.00753183	FALSE
RP11-304F15.4	0	0	1	0	0	0	0	0	2	0	0	0	FALSE	FALSE	0	FALSE	0.00341359	FALSE
RP11-304F15.6	0	0	0	0	0	0	0	0	0	0	0	0	FALSE	FALSE	0	FALSE	0	FALSE
DLX4	45	45	45	59	59	59	16	16	16	25	25	26	FALSE	FALSE	-0.0214069	FALSE	-0.00621993	FALSE
DLX3	2	2	2	1	1	1	1	1	1	1	1	1	FALSE	FALSE	0.00218456	FALSE	7.01707e-05	FALSE
RP11-1094H24.3	0	0	0	2	2	3	0	0	0	0	0	0	FALSE	FALSE	0	FALSE	0	FALSE
RP11-1094H24.4	2	2	2	6	6	6	9	9	9	3	3	3	FALSE	FALSE	-0.000602811	FALSE	0.010206	FALSE
ITGA3	81	81	112	78	78	97	122	122	129	139	139	142	FALSE	FALSE	0.010475	FALSE	0.0321838	FALSE
RP5-875H18.9	0	0	0	1	1	1	0	0	0	14	14	14	FALSE	FALSE	0	FALSE	-0.0066757	FALSE
PDK2	1239	1239	1241	951	951	954	2027	2027	2030	2234	2234	2273	FALSE	FALSE	0.101792	FALSE	0.0278942	FALSE
RP5-875H18.10	0	0	0	0	0	0	0	0	0	0	0	0	FALSE	FALSE	0	FALSE	0	FALSE
RP5-875H18.4	0	0	0	0	0	0	0	0	0	8	8	8	FALSE	FALSE	0	FALSE	0	FALSE
SAMD14	16	16	16	0	0	0	56	56	56	39	39	39	FALSE	FALSE	0.0248796	FALSE	0.013751	FALSE
PPP1R9B	2168	2168	2169	325	325	326	3140	3140	3145	3495	3495	3498	FALSE	FALSE	0.902205	TRUE	0.0258251	FALSE
AC002401.1	2	2	2	0	0	0	95	95	95	67	67	67	FALSE	FALSE	0	FALSE	0.0203106	FALSE
RP11-893F2.13	18	18	18	3	3	3	69	69	69	16	16	16	FALSE	FALSE	0.00434963	FALSE	0.0597298	FALSE
RP11-893F2.14	0	0	0	0	0	0	2	2	2	4	4	4	FALSE	FALSE	0	FALSE	0.00347215	FALSE
SGCA	50	50	50	36	36	36	23	23	24	20	21	20	FALSE	FALSE	-0.00654206	FALSE	0.0203122	FALSE
COL1A1	10	10	13	13	13	13	11	11	13	8	8	8	FALSE	FALSE	0.00434963	FALSE	0.00681557	FALSE
RP11-893F2.5	0	0	0	0	0	0	1	1	1	0	0	0	FALSE	FALSE	0	FALSE	0.00341359	FALSE
RP11-893F2.15	0	0	0	0	0	0	0	0	1	0	0	0	FALSE	FALSE	0	FALSE	0.00341359	FALSE
RP11-893F2.6	0	0	0	0	0	0	0	0	0	0	0	0	FALSE	FALSE	0	FALSE	0	FALSE
TMEM92	0	0	0	1	1	1	2	2	2	0	0	0	FALSE	FALSE	-0.00339797	FALSE	0.00341359	FALSE
TMEM92-AS1	6	6	6	6	6	6	1	1	1	0	0	0	FALSE	FALSE	-0.000602811	FALSE	0.00341359	FALSE
XYLT2	316	316	317	277	277	277	552	552	555	665	666	671	FALSE	FALSE	0.0573398	FALSE	-0.03383	FALSE
MRPL27	3372	3372	3374	3795	3795	3805	3671	3671	3712	4974	4974	4983	FALSE	FALSE	-0.0427957	FALSE	-0.0200199	FALSE
EME1	11	11	11	13	13	13	63	63	64	94	94	94	FALSE	FALSE	-0.000220604	FALSE	-0.00814472	FALSE
LRRC59	1730	1730	1787	1216	1216	1221	2987	2987	3014	3421	3421	3432	FALSE	FALSE	0.192726	FALSE	-0.0380349	FALSE
RP1-117B12.4	0	0	0	0	0	0	31	31	31	0	0	0	FALSE	FALSE	0	FALSE	0.013585	FALSE
ACSF2	522	522	523	360	360	364	437	437	439	639	639	640	FALSE	FALSE	0.10233	FALSE	-0.0283658	FALSE
CHAD	5	5	5	8	8	8	100	100	101	108	108	108	FALSE	FALSE	0.00157772	FALSE	0.0422167	FALSE
RP11-94C24.13	5	5	6	16	16	17	1	1	4	0	0	0	FALSE	FALSE	0.000974597	FALSE	0.00341359	FALSE
RSAD1	1849	1849	1849	2196	2196	2199	3538	3538	3538	2513	2513	2520	FALSE	FALSE	-0.020968	FALSE	0.145803	FALSE
RP11-94C24.6	6	6	6	10	10	10	0	0	0	0	0	0	FALSE	FALSE	-0.000602811	FALSE	0	FALSE
MYCBPAP	163	163	190	171	171	172	167	167	168	234	234	235	FALSE	FALSE	0.0569186	FALSE	0.000498528	FALSE
EPN3	0	0	0	0	0	0	1	1	1	0	0	0	FALSE	FALSE	0	FALSE	0.00341359	FALSE
SPATA20	698	699	699	672	672	679	1836	1836	1848	2041	2041	2041	FALSE	FALSE	0.0172685	FALSE	0.0020642	FALSE
CACNA1G-AS1	0	0	0	0	0	0	0	0	0	0	0	0	FALSE	FALSE	0	FALSE	0	FALSE
CACNA1G	9	9	9	0	0	0	5	5	5	1	3	1	FALSE	FALSE	0	FALSE	7.01707e-05	FALSE
RP11-94C24.11	0	0	0	0	0	0	0	0	0	0	0	0	FALSE	FALSE	0	FALSE	0	FALSE
CTB-22K21.2	0	0	0	0	0	0	1	1	1	0	0	0	FALSE	FALSE	0	FALSE	0	FALSE
ABCC3	652	652	665	785	785	927	624	624	630	942	942	950	FALSE	FALSE	-0.00197928	FALSE	-0.0495169	FALSE
ANKRD40	811	811	819	699	699	702	1189	1189	1192	776	776	781	FALSE	FALSE	0.0500907	FALSE	0.250318	FALSE
RP11-294J22.6	178	178	186	5	5	7	25	25	25	9	9	9	FALSE	FALSE	0.257347	FALSE	0.0269469	FALSE
LUC7L3	15528	15529	15571	17583	17583	17646	13228	13228	13387	16948	16950	16965	FALSE	FALSE	-0.141727	FALSE	-0.0706123	FALSE
WFIKKN2	0	0	0	0	0	0	1	1	1	0	0	0	FALSE	FALSE	0	FALSE	0.00341359	FALSE
RP11-506D12.5	0	0	0	0	0	0	0	0	0	0	0	0	FALSE	FALSE	0	FALSE	0	FALSE
TOB1	3892	3892	3896	3909	3909	3913	4597	4597	4607	4439	4439	4461	FALSE	FALSE	-0.0294274	FALSE	0.0403918	FALSE
RP11-700H6.4	6	6	6	6	6	6	7	7	7	10	10	10	FALSE	FALSE	-0.00120191	FALSE	0.013585	FALSE
RP11-700H6.1	115	115	117	57	57	58	215	215	215	211	211	211	FALSE	FALSE	0.0633985	FALSE	0.06475	FALSE
RP11-700H6.2	2	2	2	1	1	1	17	17	18	0	0	0	FALSE	FALSE	0	FALSE	0.013585	FALSE
SPAG9	2466	2466	2482	3454	3454	3468	3340	3340	3354	1500	1500	1505	FALSE	FALSE	-0.214125	FALSE	0.537248	FALSE
RP11-481C4.1	0	0	0	1	1	1	1	1	1	0	0	0	FALSE	FALSE	0	FALSE	0	FALSE
NME1	1896	3389	1907	3823	3848	3833	110	4961	112	46	6489	46	FALSE	FALSE	-0.0544646	FALSE	-0.624325	FALSE
NME1-NME2	0	43877	0	0	52702	0	0	68660	0	0	39174	0	FALSE	FALSE	0	FALSE	0.010206	FALSE
NME2	33	42417	33	157	52834	159	229	64046	229	30122	62854	31355	FALSE	FALSE	0.537493	FALSE	-1.67843	TRUE
MBTD1	985	985	1003	933	933	942	901	901	919	1092	1092	1093	FALSE	FALSE	0.026629	FALSE	0.0256885	FALSE
UTP18	2290	2290	2374	2949	2949	2960	3163	3163	3219	3926	3926	3936	FALSE	FALSE	-0.150569	FALSE	0.0516667	FALSE
RP11-1018N14.1	1	1	2	2	2	4	2	2	4	0	0	0	FALSE	FALSE	-0.00398928	FALSE	0.010206	FALSE
RP11-1018N14.3	0	0	0	0	0	0	0	0	0	0	0	0	FALSE	FALSE	0	FALSE	0	FALSE
RP11-1018N14.4	0	0	0	0	0	0	0	0	0	0	0	0	FALSE	FALSE	0	FALSE	0	FALSE
RP11-1018N14.2	0	0	3	0	0	0	0	0	0	0	0	0	FALSE	FALSE	0.00558253	FALSE	0	FALSE
RP11-1018N14.5	1	1	1	0	0	0	0	0	0	0	0	0	FALSE	FALSE	0.00279516	FALSE	0	FALSE
CA10	0	0	0	0	0	0	0	0	0	0	0	0	FALSE	FALSE	0	FALSE	0	FALSE
RP11-429O1.1	0	0	0	0	0	0	0	0	0	0	0	0	FALSE	FALSE	0	FALSE	0	FALSE
AC102948.2	0	0	0	0	0	0	0	0	0	0	0	0	FALSE	FALSE	0	FALSE	0	FALSE
C17orf112	0	0	0	0	0	0	0	0	0	0	0	0	FALSE	FALSE	0	FALSE	0	FALSE
KIF2B	0	0	0	0	0	0	0	0	0	0	0	0	FALSE	FALSE	0	FALSE	0	FALSE
TOM1L1	13	13	13	45	45	46	11	11	12	24	24	24	FALSE	FALSE	-0.0478894	FALSE	0.00358809	FALSE
COX11	2630	2630	2762	2344	2344	2363	2286	2286	2401	3109	3109	3118	FALSE	FALSE	0.0903343	FALSE	-0.0285646	FALSE
RP11-257O5.4	0	0	0	0	0	0	0	0	0	0	0	0	FALSE	FALSE	0	FALSE	0	FALSE
STXBP4	212	212	214	307	307	309	396	396	402	434	434	450	FALSE	FALSE	-0.0247801	FALSE	-0.00808503	FALSE
HLF	41	41	41	40	40	40	69	69	69	42	42	42	FALSE	FALSE	0.0125956	FALSE	0.0582537	FALSE
RP11-515O17.2	0	0	1	3	3	3	0	0	1	0	0	0	FALSE	FALSE	-0.000602811	FALSE	0.00341359	FALSE
RP11-515O17.3	7	7	10	5	5	5	1	1	5	0	0	0	FALSE	FALSE	0.00836215	FALSE	0.013585	FALSE
MMD	994	994	994	1137	1137	1140	1200	1200	1205	879	879	879	FALSE	FALSE	-0.0971421	FALSE	0.062008	FALSE
RP11-515E23.2	0	0	0	0	0	0	0	0	0	0	0	0	FALSE	FALSE	0	FALSE	0	FALSE
RP11-515E23.1	0	0	0	0	0	0	0	0	0	0	0	0	FALSE	FALSE	0	FALSE	0	FALSE
TMEM100	0	0	0	0	0	0	0	0	0	0	0	0	FALSE	FALSE	0	FALSE	0	FALSE
PCTP	390	390	391	510	510	512	747	747	761	796	796	797	FALSE	FALSE	-0.0936923	FALSE	0.0108287	FALSE
RP11-763E3.1	0	0	0	0	0	0	0	0	0	0	0	0	FALSE	FALSE	0	FALSE	0	FALSE
ANKFN1	0	0	0	0	0	0	0	0	0	0	0	0	FALSE	FALSE	0	FALSE	0	FALSE
NOG	1154	1154	1160	747	747	749	2013	2013	2016	971	971	973	FALSE	FALSE	0.360479	FALSE	0.366859	FALSE
C17orf67	1090	1090	1091	865	865	865	831	831	835	790	791	792	FALSE	FALSE	0.101453	FALSE	0.322517	FALSE
DGKE	1524	1524	1608	1554	1554	1557	1294	1294	1317	1467	1467	1473	FALSE	FALSE	-0.0181867	FALSE	0.0277863	FALSE
TRIM25	1340	1340	1341	1194	1194	1203	1678	1678	1679	2086	2087	2102	FALSE	FALSE	0.0311159	FALSE	0.158607	FALSE
RP11-670E13.5	2	2	2	0	0	0	62	62	62	64	64	64	FALSE	FALSE	0	FALSE	0.00119458	FALSE
RP11-670E13.6	155	155	155	85	85	85	408	408	408	497	497	497	FALSE	FALSE	0.0448772	FALSE	0.427467	FALSE
COIL	1566	1566	1685	2278	2278	2301	1987	1987	2313	2699	2699	2707	FALSE	FALSE	-0.206666	FALSE	-0.0195405	FALSE
RP5-1107A17.3	0	0	1	4	4	11	0	0	1	0	0	0	FALSE	FALSE	-0.00736431	FALSE	0.00341359	FALSE
SCPEP1	3512	3512	3561	2813	2813	2834	4137	4137	4229	5682	5683	5693	FALSE	FALSE	0.107086	FALSE	-0.0612468	FALSE
RP11-166P13.3	226	226	245	329	329	335	518	518	526	739	739	745	FALSE	FALSE	-0.0483807	FALSE	-0.0418332	FALSE
AKAP1	960	960	966	1142	1142	1148	985	985	998	799	800	802	FALSE	FALSE	-0.143101	FALSE	0.158443	FALSE
RP11-166P13.4	143	143	146	160	160	161	19	19	20	15	15	15	FALSE	FALSE	-0.0253669	FALSE	-0.00630987	FALSE
MSI2	2749	2749	2792	2605	2605	2634	1526	1526	1554	1550	1550	1560	FALSE	FALSE	0.0342346	FALSE	0.175959	FALSE
RP11-118E18.2	2	2	2	0	0	0	0	0	0	0	0	0	FALSE	FALSE	0.00279516	FALSE	0	FALSE
RP11-118E18.4	0	0	0	0	0	0	0	0	0	1	1	1	FALSE	FALSE	0	FALSE	0	FALSE
CCDC182	0	0	0	0	0	0	0	0	0	0	0	0	FALSE	FALSE	0	FALSE	0	FALSE
RP11-60A24.3	7	7	7	4	4	4	0	0	0	0	0	0	FALSE	FALSE	0.00558253	FALSE	0	FALSE
MRPS23	3541	3541	3549	4716	4716	4737	3996	3996	4007	4908	4908	4917	FALSE	FALSE	-0.10779	FALSE	0.0383632	FALSE
CUEDC1	417	417	419	302	302	302	623	623	623	565	565	567	FALSE	FALSE	0.044652	FALSE	0.102336	FALSE
RP11-343K8.3	3	3	3	0	0	0	0	0	0	0	0	0	FALSE	FALSE	0	FALSE	0	FALSE
RP11-159D12.11	0	0	0	0	0	0	0	0	0	0	0	0	FALSE	FALSE	0	FALSE	0	FALSE
VEZF1	1748	1748	2209	2258	2258	2590	2765	2765	3303	3616	3616	3758	FALSE	FALSE	-0.132658	FALSE	-0.0364754	FALSE
RP11-159D12.5	0	455	0	0	663	0	0	399	0	0	583	0	FALSE	FALSE	0.0187476	FALSE	-0.00968886	FALSE
RP11-159D12.2	255	504	259	216	597	216	236	392	237	352	479	352	FALSE	FALSE	0.166956	FALSE	-0.0645057	FALSE
SRSF1	5311	5519	5313	2904	3186	2917	6321	6564	6327	7811	8267	7827	FALSE	FALSE	0.374363	FALSE	-0.0597191	FALSE
RP11-159D12.10	0	0	4	5	5	17	2	2	3	1	1	1	FALSE	FALSE	-0.0218118	FALSE	0.00681557	FALSE
DYNLL2	2306	2306	2339	2380	2381	2388	3639	3639	3659	1848	1848	1862	FALSE	FALSE	-0.0118197	FALSE	0.545108	FALSE
OR4D1	0	0	0	0	0	0	0	0	0	0	0	0	FALSE	FALSE	0	FALSE	0	FALSE
OR4D2	0	0	0	0	0	0	0	0	0	0	0	0	FALSE	FALSE	0	FALSE	0	FALSE
EPX	2	2	2	2	2	2	5	5	5	0	0	0	FALSE	FALSE	-0.000602811	FALSE	0.013585	FALSE
RP11-506H21.5	20	20	20	35	35	35	7	7	7	6	10	6	FALSE	FALSE	-0.0135149	FALSE	-0.00649156	FALSE
MKS1	358	358	358	303	303	304	583	583	594	794	794	800	FALSE	FALSE	0.0324835	FALSE	-0.019535	FALSE
LPO	1	1	6	12	12	34	10	10	11	12	12	12	FALSE	FALSE	-0.0349356	FALSE	0.00686259	FALSE
MPO	141	141	141	162	162	164	251	251	251	343	344	344	FALSE	FALSE	-0.0115515	FALSE	-0.0426768	FALSE
BZRAP1	428	428	431	253	253	258	919	919	927	1135	1138	1137	FALSE	FALSE	0.109321	FALSE	0.0873547	FALSE
BZRAP1-AS1	1835	1835	1837	1276	1277	1278	2735	2735	2744	3232	3232	3243	FALSE	FALSE	0.205679	FALSE	0.0392586	FALSE
RP5-1171I10.5	13408	13408	13413	9349	9349	9374	10098	10098	10101	11986	11994	12012	FALSE	FALSE	0.177313	FALSE	0.790129	TRUE
SUPT4H1	7081	7086	7146	6572	6579	6674	9982	10037	11212	14573	14610	14595	FALSE	FALSE	0.049275	FALSE	-0.0292933	FALSE
RNF43	314	318	325	534	541	535	117	172	118	194	231	194	FALSE	FALSE	0.253968	FALSE	-0.0102769	FALSE
HSF5	92	92	92	71	71	71	203	203	203	194	194	195	FALSE	FALSE	0.00637753	FALSE	0.014896	FALSE
MTMR4	2514	2515	2521	2335	2336	2336	1916	1916	1947	2291	2291	2300	FALSE	FALSE	0.0202629	FALSE	0.104158	FALSE
SEPT4-AS1	6	6	6	19	19	19	13	13	13	6	6	6	FALSE	FALSE	0.00218456	FALSE	0.013585	FALSE
SEPT4	66	66	67	44	44	45	82	82	83	106	106	107	FALSE	FALSE	0.0152219	FALSE	0.0234838	FALSE
C17orf47	0	0	0	0	1	0	0	0	0	0	0	0	FALSE	FALSE	0	FALSE	0	FALSE
TEX14	57	57	57	30	30	30	21	21	21	19	19	19	FALSE	FALSE	0.0370268	FALSE	0.0103469	FALSE
RAD51C	1557	1557	1570	1991	1991	1998	2103	2103	2108	2697	2697	2704	FALSE	FALSE	-0.0337177	FALSE	-0.000831197	FALSE
RP11-579A4.1	0	0	0	1	1	1	0	0	0	0	0	0	FALSE	FALSE	-0.00339797	FALSE	0	FALSE
PPM1E	4	4	4	2	2	2	3	3	4	4	4	4	FALSE	FALSE	0.00279516	FALSE	0.00013987	FALSE
TRIM37	628	628	628	888	888	889	908	908	910	1049	1049	1056	FALSE	FALSE	-0.11254	FALSE	-0.0174593	FALSE
AC099850.1	48	48	56	67	70	74	137	137	138	141	141	141	FALSE	FALSE	8.13248e-05	FALSE	0.0294994	FALSE
SKA2	1300	1300	1406	1746	1746	1753	1526	1526	1907	2434	2434	2446	FALSE	FALSE	-0.0966107	FALSE	-0.0557581	FALSE
PRR11	191	196	210	263	282	272	148	154	174	316	327	321	FALSE	FALSE	-0.0845732	FALSE	-0.0919662	FALSE
CTD-2510F5.6	0	215	0	0	312	0	0	91	0	0	60	0	FALSE	FALSE	0	FALSE	0	FALSE
CTD-2510F5.4	0	0	0	0	0	0	8	8	8	0	0	0	FALSE	FALSE	0	FALSE	0.00681557	FALSE
SMG8	118	328	118	173	469	176	564	649	566	736	785	736	FALSE	FALSE	-0.102737	FALSE	-0.0270673	FALSE
GDPD1	202	202	216	326	326	331	265	265	270	333	333	334	FALSE	FALSE	-0.0688783	FALSE	0.0096097	FALSE
YPEL2	3100	3100	3100	3227	3227	3232	3231	3231	3244	3000	3000	3006	FALSE	FALSE	-0.107958	FALSE	0.423735	FALSE
RP11-567L7.5	0	0	0	9	9	9	1	1	1	0	0	0	FALSE	FALSE	-0.0168756	FALSE	0	FALSE
LINC01476	0	0	0	0	0	0	0	0	0	0	0	0	FALSE	FALSE	0	FALSE	0	FALSE
DHX40	837	837	885	1742	1742	1812	1217	1217	1311	2137	2137	2169	FALSE	FALSE	-0.173604	FALSE	-0.287314	FALSE
RP11-758H9.2	928	928	930	807	807	819	882	882	882	1053	1053	1054	FALSE	FALSE	0.0611505	FALSE	-0.0100935	FALSE
CLTC	3633	3633	3645	4429	4430	4449	5052	5053	5083	6015	6015	6026	FALSE	FALSE	-0.136892	FALSE	-0.0342402	FALSE
PTRH2	809	809	809	1072	1072	1078	1473	1473	1474	2593	2593	2595	FALSE	FALSE	-0.114229	FALSE	0.00204916	FALSE
VMP1	5249	5249	5823	5214	5215	6922	4905	4906	5274	6469	6469	6857	FALSE	FALSE	-0.144565	FALSE	-0.12535	FALSE
TUBD1	857	857	877	835	835	874	938	938	946	1135	1135	1145	FALSE	FALSE	0.0200436	FALSE	-0.0373718	FALSE
RPS6KB1	1455	1469	1721	1280	1375	1376	1450	1480	1643	2103	2166	2158	FALSE	FALSE	0.123127	FALSE	-0.1055	FALSE
RP11-178C3.1	0	49	0	0	154	0	0	69	0	0	75	0	FALSE	FALSE	0	FALSE	0	FALSE
RNFT1	1035	1566	1162	857	1744	882	467	2197	551	2687	2840	2694	FALSE	FALSE	-0.148397	FALSE	-0.618851	FALSE
TBC1D3P1-DHX40P1	0	531	34	1	888	1	0	1730	63	5	158	49	FALSE	FALSE	-0.00339797	FALSE	-0.00334342	FALSE
RP11-178C3.2	22	57	23	1	60	4	38	77	47	94	106	143	FALSE	FALSE	0.0316542	FALSE	-0.0939679	FALSE
HEATR6	696	696	697	574	574	575	997	997	1006	1211	1211	1211	FALSE	FALSE	0.029177	FALSE	0.0223347	FALSE
CTD-2319I12.2	47	47	53	92	92	105	25	25	26	50	50	50	FALSE	FALSE	-0.00196185	FALSE	0.0335379	FALSE
CTD-2319I12.5	0	0	0	0	0	0	2	2	2	0	0	0	FALSE	FALSE	0	FALSE	0.00341359	FALSE
CA4	0	0	0	0	0	0	0	0	0	0	0	0	FALSE	FALSE	0	FALSE	0	FALSE
USP32	837	837	948	1038	1038	1189	1033	1033	1143	1228	1228	1332	FALSE	FALSE	-0.152121	FALSE	0.0546622	FALSE
C17orf64	30	30	30	23	23	23	25	25	25	38	38	38	FALSE	FALSE	-0.000220604	FALSE	0.0136092	FALSE
APPBP2	1458	1458	1482	1666	1666	1676	1789	1789	1822	2126	2126	2129	FALSE	FALSE	-0.109165	FALSE	0.174861	FALSE
RP11-15E18.1	84	84	84	3	3	3	68	68	69	171	171	171	FALSE	FALSE	0.0806322	FALSE	0.0330133	FALSE
RP11-15E18.4	0	0	0	0	0	0	0	0	0	0	0	0	FALSE	FALSE	0	FALSE	0	FALSE
PPM1D	414	414	416	564	564	565	1406	1406	1410	1527	1527	1531	FALSE	FALSE	-0.101596	FALSE	-0.000901349	FALSE
AC110602.1	0	0	0	0	0	0	0	0	0	0	0	0	FALSE	FALSE	0	FALSE	0	FALSE
BCAS3	639	639	647	771	771	774	1091	1091	1114	1576	1576	1580	FALSE	FALSE	-0.0284562	FALSE	0.0653331	FALSE
RP11-264B14.1	0	0	4	0	1	0	32	33	71	5	8	5	FALSE	FALSE	0	FALSE	0.0303108	FALSE
RP11-264B14.2	0	0	0	0	1	0	0	1	32	0	3	0	FALSE	FALSE	0	FALSE	0.0336226	FALSE
RP11-136H19.1	0	0	0	1	1	1	0	0	0	11	11	11	FALSE	FALSE	-0.00339797	FALSE	0	FALSE
RP11-332H18.7	0	0	0	0	0	0	0	0	0	0	0	0	FALSE	FALSE	0	FALSE	0	FALSE
RP11-332H18.5	0	0	0	0	0	0	0	0	0	0	0	0	FALSE	FALSE	0	FALSE	0	FALSE
TBX2-AS1	0	0	0	0	0	0	0	0	0	0	0	0	FALSE	FALSE	0	FALSE	0	FALSE
TBX2	0	0	0	0	0	0	0	0	1	0	0	0	FALSE	FALSE	0	FALSE	0	FALSE
C17orf82	0	0	0	0	0	0	5	5	5	16	16	16	FALSE	FALSE	0	FALSE	7.01707e-05	FALSE
TBX4	0	0	0	0	0	0	0	0	0	0	0	0	FALSE	FALSE	0	FALSE	0	FALSE
RP11-15K2.2	0	0	0	0	0	0	0	0	0	0	0	0	FALSE	FALSE	0	FALSE	0	FALSE
NACA2	203	203	7591	78	92	820	292	292	1335	312	312	527	FALSE	FALSE	1.49528	TRUE	0.260215	FALSE
BRIP1	98	98	98	154	168	178	124	124	128	153	153	154	FALSE	FALSE	-0.0418546	FALSE	0.0447799	FALSE
INTS2	585	585	590	722	722	723	658	658	663	863	863	866	FALSE	FALSE	-0.0596304	FALSE	0.0499275	FALSE
MED13	2373	2373	2384	3300	3300	3307	1903	1903	1913	2234	2234	2236	FALSE	FALSE	-0.197341	FALSE	-0.0351686	FALSE
RP11-51L5.7	0	0	1	0	0	0	0	0	7	1	1	6	FALSE	FALSE	0	FALSE	-0.00334342	FALSE
EFCAB3	0	0	2	0	0	0	0	0	4	0	0	0	FALSE	FALSE	0.00558253	FALSE	0.00341359	FALSE
METTL2A	573	573	827	507	507	626	261	261	912	1081	1081	1169	FALSE	FALSE	0.10366	FALSE	-0.293262	FALSE
TLK2	1136	1136	2097	1346	1346	2430	1041	1041	2477	931	931	1247	FALSE	FALSE	-0.057977	FALSE	0.58391	FALSE
CTD-3035K23.6	15	15	15	22	22	22	0	0	0	2	2	2	FALSE	FALSE	-0.0168161	FALSE	-0.0066757	FALSE
CTD-3035K23.7	20	20	20	2	2	2	6	6	6	11	11	11	FALSE	FALSE	0.0077361	FALSE	0.00013987	FALSE
MRC2	58	58	58	54	54	54	156	156	157	124	124	126	FALSE	FALSE	-0.00457445	FALSE	0.029095	FALSE
RP11-156L14.1	2	2	12	5	5	5	1	1	4	0	0	0	FALSE	FALSE	0.0180951	FALSE	0.00681557	FALSE
MARCH10	48	48	48	28	28	28	85	85	85	103	103	103	FALSE	FALSE	0.0196209	FALSE	0.0267118	FALSE
RP11-453A12.1	0	0	6	0	0	0	0	0	0	0	0	0	FALSE	FALSE	0.0138983	FALSE	0	FALSE
RP11-180P8.1	2	2	2	0	0	0	37	41	37	0	3	0	FALSE	FALSE	0.00279516	FALSE	0.00341359	FALSE
RP11-180P8.3	0	0	0	5	5	5	24	28	24	21	24	21	FALSE	FALSE	0	FALSE	0.00353031	FALSE
TANC2	708	708	715	480	480	486	337	337	341	393	393	393	FALSE	FALSE	0.121165	FALSE	0.0130132	FALSE
RP11-556O9.2	0	0	0	0	0	0	0	0	0	0	0	0	FALSE	FALSE	0	FALSE	0	FALSE
AC037445.1	0	0	0	0	0	0	9	9	9	1	1	1	FALSE	FALSE	0	FALSE	0.00341359	FALSE
RP11-269G24.2	0	0	0	0	0	0	0	0	0	0	0	0	FALSE	FALSE	0	FALSE	0	FALSE
AC015923.1	0	0	0	0	0	0	1	1	1	0	0	0	FALSE	FALSE	0	FALSE	0	FALSE
RP11-269G24.3	1	1	1	97	97	97	0	0	1	0	0	0	FALSE	FALSE	0	FALSE	0.00341359	FALSE
RP11-269G24.4	0	0	0	0	0	0	0	0	0	0	0	0	FALSE	FALSE	0	FALSE	0	FALSE
CYB561	585	585	585	642	642	643	996	996	1004	938	938	957	FALSE	FALSE	-0.027273	FALSE	0.115937	FALSE
RP11-269G24.6	0	0	0	0	0	0	0	0	0	0	0	0	FALSE	FALSE	0	FALSE	0	FALSE
ACE	110	120	115	104	107	114	59	86	63	38	102	40	FALSE	FALSE	0.020384	FALSE	0.0362072	FALSE
CTD-2501B8.1	0	10	0	4	7	6	0	27	1	0	64	0	FALSE	FALSE	-0.0101595	FALSE	0.00341359	FALSE
KCNH6	0	0	0	4	4	7	1	2	2	0	0	0	FALSE	FALSE	-0.00678444	FALSE	0.00681557	FALSE
DCAF7	4258	4258	4281	5049	5050	5132	6426	6426	6472	8208	8208	8226	FALSE	FALSE	-0.163933	FALSE	-0.0524473	FALSE
TACO1	1423	1423	1430	1540	1540	1545	2323	2323	2323	2321	2321	2325	FALSE	FALSE	-0.00911617	FALSE	0.02993	FALSE
MAP3K3	3640	3640	3645	3344	3344	3351	5092	5093	5108	4212	4212	4239	FALSE	FALSE	0.0664704	FALSE	0.34556	FALSE
LIMD2	58772	58772	58783	32290	32292	32384	91078	91078	91322	91255	91256	91531	FALSE	FALSE	0.350303	FALSE	0.0658213	FALSE
STRADA	245	1277	245	113	1178	115	446	1719	447	550	2328	557	FALSE	FALSE	-0.13979	FALSE	-0.335233	FALSE
RP11-51F16.8	0	1164	0	0	2021	0	0	1354	0	0	1961	0	FALSE	FALSE	0	FALSE	0	FALSE
CCDC47	2273	2405	2283	1196	2153	1204	2227	2308	2237	3179	3362	3190	FALSE	FALSE	0.034182	FALSE	-0.10313	FALSE
DDX42	3223	3223	3243	4377	4377	4387	3428	3428	3460	3854	3854	4012	FALSE	FALSE	-0.167972	FALSE	-0.0121602	FALSE
FTSJ3	1415	1415	1415	1469	1469	1478	2302	2302	2304	2814	2816	2823	FALSE	FALSE	-0.0618393	FALSE	-0.0264759	FALSE
PSMC5	11623	11623	11623	13717	13718	13749	12656	12656	12774	17043	17043	17114	FALSE	FALSE	-0.0564945	FALSE	-0.0322042	FALSE
SMARCD2	3601	3601	3606	2010	2010	2023	4050	4050	4072	3918	3920	3931	FALSE	FALSE	0.209043	FALSE	0.506071	FALSE
CSH2	0	0	0	0	0	0	0	0	0	0	0	0	FALSE	FALSE	0	FALSE	0	FALSE
GH2	0	0	0	0	0	0	0	0	0	0	0	0	FALSE	FALSE	0	FALSE	0	FALSE
CSH1	0	0	0	0	0	0	0	0	0	0	0	0	FALSE	FALSE	0	FALSE	0	FALSE
CSHL1	0	0	0	0	0	0	0	0	0	0	0	0	FALSE	FALSE	0	FALSE	0	FALSE
GH1	9	9	9	16	16	16	0	0	0	1	1	1	FALSE	FALSE	-0.00964852	FALSE	0	FALSE
CD79B	13820	13820	13820	7575	7576	7584	11957	11957	11991	15771	15773	15828	FALSE	FALSE	0.301204	FALSE	0.0219638	FALSE
SCN4A	8	8	8	4	4	4	28	28	28	17	18	17	FALSE	FALSE	-0.00398928	FALSE	0.010312	FALSE
CTC-264K15.6	0	0	0	0	0	0	0	0	0	0	0	0	FALSE	FALSE	0	FALSE	0	FALSE
PRR29-AS1	50	50	75	49	49	56	8	8	8	15	15	15	FALSE	FALSE	0.0282334	FALSE	0.000209102	FALSE
PRR29	55	55	56	2	3	4	212	212	212	188	188	188	FALSE	FALSE	0.0370268	FALSE	-0.013082	FALSE
ICAM2	9203	9203	9205	9133	9133	9154	13841	13842	14100	19531	19532	19671	FALSE	FALSE	0.0288826	FALSE	-0.012505	FALSE
ERN1	1916	1916	1924	1659	1660	1669	4183	4183	4193	4017	4018	4028	FALSE	FALSE	0.147511	FALSE	0.0349081	FALSE
SNHG25	560	560	563	1593	1593	1607	997	997	998	6658	6658	6678	FALSE	FALSE	-0.299737	FALSE	-1.41122	TRUE
TEX2	276	276	280	270	271	270	503	504	503	737	737	738	FALSE	FALSE	0.044777	FALSE	-0.0519206	FALSE
PECAM1	4098	4098	4150	5242	5242	5284	7447	7447	7553	9581	9582	9666	FALSE	FALSE	-0.140731	FALSE	0.112258	FALSE
MILR1	514	514	568	617	617	626	621	621	646	879	879	879	FALSE	FALSE	-0.077188	FALSE	-0.102379	FALSE
POLG2	1191	1191	1205	1103	1103	1105	1391	1391	1396	1767	1768	1779	FALSE	FALSE	0.157379	FALSE	0.473643	FALSE
DDX5	57448	57448	57842	72261	72286	72868	72432	72432	73019	91420	91421	91588	FALSE	FALSE	-0.203541	FALSE	-0.0842543	FALSE
CEP95	1946	1946	1961	2527	2527	2534	2803	2803	2819	4320	4320	4326	FALSE	FALSE	-0.0569604	FALSE	-0.219839	FALSE
SMURF2	1370	1370	1460	1277	1302	1301	1597	1597	2390	902	903	925	FALSE	FALSE	0.137086	FALSE	0.876284	TRUE
LRRC37A3	327	327	657	63	64	199	20	20	312	609	609	711	FALSE	FALSE	0.218649	FALSE	0.129936	FALSE
RP11-927P21.1	2	2	87	71	71	104	4	4	36	1	1	23	FALSE	FALSE	-0.0662446	FALSE	0.0069557	FALSE
RP11-927P21.2	4	4	22	0	0	12	0	0	2	0	0	3	FALSE	FALSE	0.00496418	FALSE	0	FALSE
RP11-583F2.2	3	3	13	0	0	2	0	0	3	1	1	1	FALSE	FALSE	0.016006	FALSE	0.00681557	FALSE
GNA13	1563	1563	1788	2245	2246	2253	4230	4230	4403	2721	2721	2741	FALSE	FALSE	-0.0854886	FALSE	0.384745	FALSE
RP11-583F2.5	73	73	73	20	20	22	1	1	1	9	9	9	FALSE	FALSE	0.05636	FALSE	0	FALSE
RP11-160O5.1	22	22	22	29	29	29	41	41	41	57	57	63	FALSE	FALSE	0.016006	FALSE	0.00731601	FALSE
RGS9	119	119	121	133	133	133	154	154	154	164	164	164	FALSE	FALSE	-0.00863851	FALSE	0.0907125	FALSE
CRAT40	0	0	0	0	0	0	0	0	0	0	0	0	FALSE	FALSE	0	FALSE	0	FALSE
AXIN2	222	267	222	150	184	150	345	439	345	347	402	347	FALSE	FALSE	0.0447283	FALSE	0.0545506	FALSE
CTD-2535L24.2	0	52	0	0	37	0	0	96	0	0	55	0	FALSE	FALSE	0	FALSE	-0.00334342	FALSE
CEP112	58	65	66	80	83	96	72	74	74	54	54	54	FALSE	FALSE	0.000985023	FALSE	0.0397119	FALSE
APOH	0	0	1	0	0	0	0	0	1	0	0	0	FALSE	FALSE	0.00279516	FALSE	0	FALSE
PRKCA	6681	6681	6746	7183	7183	7233	6240	6240	6332	1374	1374	1378	FALSE	FALSE	0.00487023	FALSE	1.16318	TRUE
PRKCA-AS1	2	2	2	0	0	0	67	67	67	44	44	44	FALSE	FALSE	0	FALSE	0.039897	FALSE
CACNG5	0	0	0	0	0	0	0	0	0	0	0	0	FALSE	FALSE	0	FALSE	0	FALSE
CACNG4	5	5	5	2	2	2	0	0	0	0	0	0	FALSE	FALSE	0	FALSE	0	FALSE
RP11-349A8.3	0	0	0	0	0	0	0	0	0	0	0	0	FALSE	FALSE	0	FALSE	0	FALSE
RP11-74H8.1	0	0	0	0	0	0	0	0	0	0	0	0	FALSE	FALSE	0	FALSE	0	FALSE
CACNG1	0	0	0	0	0	0	5	5	5	0	0	0	FALSE	FALSE	0	FALSE	0	FALSE
HELZ	3769	3769	3788	4476	4476	4512	4258	4258	4310	5751	5751	5760	FALSE	FALSE	-0.159592	FALSE	-0.00318842	FALSE
RP11-401F2.4	0	0	0	0	0	0	0	0	0	0	0	0	FALSE	FALSE	0	FALSE	0	FALSE
RP11-401F2.3	145	145	145	67	67	67	296	296	296	92	92	92	FALSE	FALSE	0.0227372	FALSE	0.253381	FALSE
PSMD12	2809	2809	2921	3420	3420	3443	2896	2896	3290	4242	4242	4260	FALSE	FALSE	-0.114487	FALSE	-0.0568966	FALSE
PITPNC1	4377	4377	4390	2578	2578	2601	7450	7450	7479	3928	3928	3953	FALSE	FALSE	0.338038	FALSE	0.497573	FALSE
NOL11	2233	2233	2358	2456	2456	2515	2481	2481	2713	3329	3329	3379	FALSE	FALSE	-0.0581838	FALSE	-0.0522262	FALSE
BPTF	10337	10337	11596	15622	15622	15698	12542	12542	14142	10989	10990	11256	FALSE	FALSE	-0.248129	FALSE	0.437725	FALSE
RP11-855A2.3	13	13	13	0	0	0	0	0	1	1	1	1	FALSE	FALSE	0.00836215	FALSE	7.01707e-05	FALSE
C17orf58	205	205	211	155	155	155	263	263	279	127	127	127	FALSE	FALSE	0.0479713	FALSE	0.126187	FALSE
RP11-855A2.5	0	0	0	0	0	0	0	0	0	0	0	2	FALSE	FALSE	0	FALSE	-0.00334342	FALSE
KPNA2	1188	1189	1463	701	701	1600	946	946	1465	1658	1658	1715	FALSE	FALSE	0.189105	FALSE	0.0841288	FALSE
AC145343.2	4	4	5	2	2	2	12	12	16	11	11	11	FALSE	FALSE	0.00496418	FALSE	0.0169526	FALSE
RP11-147L13.11	462	462	600	577	577	591	421	421	565	496	496	500	FALSE	FALSE	0.0291148	FALSE	0.0718226	FALSE
RP11-147L13.12	55	55	55	139	139	142	26	26	26	43	43	44	FALSE	FALSE	-0.077824	FALSE	-0.0150423	FALSE
RP11-147L13.13	151	152	151	111	111	111	209	209	225	275	275	276	FALSE	FALSE	0.0202968	FALSE	-0.0180126	FALSE
RP11-147L13.14	137	137	165	252	252	252	18	18	20	15	15	15	FALSE	FALSE	-0.0719264	FALSE	0.0136332	FALSE
RP11-147L13.8	52	52	55	66	66	66	38	38	42	40	40	40	FALSE	FALSE	-0.0279323	FALSE	0.00744634	FALSE
RP11-147L13.15	953	953	1092	547	548	566	1627	1628	1765	1270	1271	1311	FALSE	FALSE	0.255434	FALSE	0.531016	FALSE
RP11-147L13.2	269	269	281	263	263	273	377	377	380	321	321	331	FALSE	FALSE	0.0647805	FALSE	0.0493301	FALSE
AMZ2	1943	1943	2167	951	952	2905	3464	3465	3689	4002	4002	4045	FALSE	FALSE	-0.130129	FALSE	0.110407	FALSE
ARSG	781	781	842	1279	1279	1294	1052	1052	1091	1203	1203	1239	FALSE	FALSE	-0.162875	FALSE	0.178571	FALSE
SLC16A6	402	402	512	485	485	505	478	478	579	561	561	618	FALSE	FALSE	-0.0280079	FALSE	0.0311944	FALSE
WIPI1	710	710	725	622	622	626	850	850	856	1165	1165	1188	FALSE	FALSE	0.0874395	FALSE	-0.0796968	FALSE
PRKAR1A	4277	4277	4288	4779	4779	4800	6943	6943	6976	8491	8491	8498	FALSE	FALSE	-0.0989897	FALSE	-0.0728045	FALSE
FAM20A	28	28	28	25	25	25	36	36	37	27	27	27	FALSE	FALSE	0.00345941	FALSE	0.00409119	FALSE
RP11-120M18.5	0	0	0	0	0	0	0	0	0	0	0	0	FALSE	FALSE	0	FALSE	0	FALSE
LINC01482	0	0	0	0	0	0	0	0	1	0	0	0	FALSE	FALSE	0	FALSE	0.00341359	FALSE
RP11-118B18.2	0	0	0	0	0	0	0	0	0	0	0	0	FALSE	FALSE	0	FALSE	0	FALSE
ABCA8	8	8	13	10	10	10	2	2	3	0	0	0	FALSE	FALSE	0.00218456	FALSE	0	FALSE
ABCA9-AS1	2	2	2	1	1	1	5	5	5	3	3	3	FALSE	FALSE	-0.00339797	FALSE	0.00013987	FALSE
ABCA9	22	22	23	27	27	28	2	2	2	9	9	9	FALSE	FALSE	0.00405928	FALSE	-0.00649156	FALSE
ABCA6	51	51	54	56	56	56	34	34	34	47	47	47	FALSE	FALSE	0.00817296	FALSE	-0.00909088	FALSE
ABCA10	72	81	82	103	104	103	80	80	89	84	84	84	FALSE	FALSE	0.0411125	FALSE	0.0171605	FALSE
ABCA5	1024	1033	1026	1503	1504	1507	1031	1031	1048	1537	1537	1537	FALSE	FALSE	-0.153829	FALSE	-0.0378539	FALSE
MAP2K6	1020	1020	1020	1197	1197	1203	1208	1208	1227	1559	1559	1560	FALSE	FALSE	-0.0713908	FALSE	-0.00379787	FALSE
RP1-193H18.3	1	1	1	0	0	0	3	3	3	2	2	2	FALSE	FALSE	0	FALSE	-0.00334342	FALSE
RP1-193H18.2	91	91	91	142	142	143	41	41	41	73	73	73	FALSE	FALSE	-0.0393342	FALSE	-0.00796263	FALSE
LINC01483	15	15	17	8	8	13	2	2	6	0	0	0	FALSE	FALSE	-0.00689189	FALSE	0.0169526	FALSE
LINC01497	0	0	0	0	0	0	0	0	0	0	0	0	FALSE	FALSE	0	FALSE	0	FALSE
AC002539.1	0	0	0	0	0	0	0	0	0	0	0	0	FALSE	FALSE	0	FALSE	0	FALSE
LINC01028	0	0	0	0	0	0	0	0	0	0	0	0	FALSE	FALSE	0	FALSE	0	FALSE
KCNJ16	0	0	0	0	0	0	1	1	1	0	0	0	FALSE	FALSE	0	FALSE	0.00341359	FALSE
KCNJ2-AS1	25	25	25	37	37	37	32	32	32	35	35	35	FALSE	FALSE	-0.00699584	FALSE	-0.0027079	FALSE
KCNJ2	96	96	97	135	135	136	126	126	126	151	151	151	FALSE	FALSE	-0.0376795	FALSE	-0.0151909	FALSE
CTD-2378E21.1	0	0	0	0	0	0	0	0	0	0	0	0	FALSE	FALSE	0	FALSE	0	FALSE
RP11-238F2.1	0	0	0	0	0	0	0	0	0	0	0	0	FALSE	FALSE	0	FALSE	0	FALSE
CASC17	0	0	0	0	0	0	0	0	0	0	0	0	FALSE	FALSE	0	FALSE	0	FALSE
AC118653.2	0	0	0	0	0	0	0	0	0	0	0	0	FALSE	FALSE	0	FALSE	0	FALSE
AC005152.3	3	3	3	1	1	1	0	0	0	0	0	0	FALSE	FALSE	0.00279516	FALSE	0	FALSE
LINC01152	2	2	2	5	5	5	11	11	12	17	17	17	FALSE	FALSE	-0.000602811	FALSE	0.000346183	FALSE
AC007461.2	0	0	0	0	0	0	0	0	0	0	0	0	FALSE	FALSE	0	FALSE	0	FALSE
SOX9	14	14	14	0	0	0	1	1	1	0	0	0	FALSE	FALSE	0	FALSE	0	FALSE
LINC00511	13	13	21	14	14	18	25	25	30	24	24	24	FALSE	FALSE	0.0061712	FALSE	0.00713823	FALSE
RP11-1124B17.1	0	0	0	0	0	0	0	0	0	0	0	0	FALSE	FALSE	0	FALSE	0	FALSE
RP11-57A1.1	0	0	0	0	0	0	0	0	0	0	0	0	FALSE	FALSE	0	FALSE	0	FALSE
CTD-3010D24.3	0	0	0	0	0	0	1	1	1	1	1	1	FALSE	FALSE	0	FALSE	7.01707e-05	FALSE
SLC39A11	480	480	482	544	544	547	746	746	754	1064	1064	1067	FALSE	FALSE	-0.0355838	FALSE	-0.0210584	FALSE
RP11-171G2.1	0	0	0	0	0	0	0	0	0	0	0	0	FALSE	FALSE	0	FALSE	0	FALSE
SSTR2	68	68	1125	14	14	31	8	8	785	16	16	16	FALSE	FALSE	0.0643222	FALSE	0.0102769	FALSE
COG1	948	948	968	1084	1084	1097	1717	1717	1732	1844	1844	1874	FALSE	FALSE	-0.0621523	FALSE	0.00512889	FALSE
RP11-143K11.7	8	8	8	15	15	15	67	67	67	23	23	23	FALSE	FALSE	-0.00794063	FALSE	0.0690315	FALSE
FAM104A	1795	1795	1800	1881	1881	1886	2586	2586	2623	3131	3131	3136	FALSE	FALSE	0.0105288	FALSE	-0.0837643	FALSE
C17orf80	502	502	502	538	538	541	624	624	624	766	766	767	FALSE	FALSE	-0.0203919	FALSE	-0.0163783	FALSE
CPSF4L	0	0	0	0	0	0	9	9	9	1	1	1	FALSE	FALSE	0	FALSE	0.010206	FALSE
CDC42EP4	154	154	154	121	121	121	138	138	138	222	222	222	FALSE	FALSE	0.0165165	FALSE	-0.0506645	FALSE
SDK2	309	309	309	174	174	174	243	243	244	333	333	333	FALSE	FALSE	0.0634753	FALSE	-0.00339601	FALSE
RP11-449L23.2	0	0	0	0	0	0	0	0	0	0	0	0	FALSE	FALSE	0	FALSE	0	FALSE
RP11-449L23.3	0	0	0	0	0	0	0	0	0	0	0	0	FALSE	FALSE	0	FALSE	0	FALSE
RP11-277J6.2	1	1	1	0	0	0	0	0	0	6	6	6	FALSE	FALSE	0	FALSE	-0.00334342	FALSE
RP11-277J6.3	0	0	0	0	0	0	0	0	0	0	0	0	FALSE	FALSE	0	FALSE	0	FALSE
CTD-2532D12.4	0	0	0	0	0	0	0	0	0	0	0	0	FALSE	FALSE	0	FALSE	0	FALSE
LINC00469	1	1	1	0	0	0	6	6	6	56	56	56	FALSE	FALSE	0.00279516	FALSE	-0.0358005	FALSE
AC125421.1	2	2	2	0	0	0	0	0	0	0	0	0	FALSE	FALSE	0	FALSE	0	FALSE
CTD-2532D12.5	0	0	0	0	0	0	0	0	0	0	0	0	FALSE	FALSE	0	FALSE	0	FALSE
CTD-2582D11.1	0	0	0	0	0	0	0	0	0	0	0	0	FALSE	FALSE	0	FALSE	0	FALSE
RP11-101O21.1	0	0	0	0	0	0	0	0	1	0	0	0	FALSE	FALSE	0	FALSE	0.00341359	FALSE
RPL38	35452	35453	35533	22863	22863	22941	41199	41202	41549	61121	61126	61306	FALSE	FALSE	0.395984	FALSE	-0.20893	FALSE
MGC16275	136	136	137	145	145	145	145	145	147	196	196	196	FALSE	FALSE	-0.0163141	FALSE	-0.0281963	FALSE
TTYH2	478	479	479	655	655	657	747	750	751	941	941	943	FALSE	FALSE	-0.07495	FALSE	-0.0673756	FALSE
CTD-2514K5.4	2	2	2	0	0	0	3	3	3	0	0	0	FALSE	FALSE	0.00279516	FALSE	0.00341359	FALSE
DNAI2	22	22	22	9	9	10	165	165	165	262	262	276	FALSE	FALSE	0.00711389	FALSE	0.0749936	FALSE
RP11-647F2.2	0	0	0	0	0	0	0	0	0	0	0	0	FALSE	FALSE	0	FALSE	0	FALSE
KIF19	126	126	136	92	92	97	109	109	109	122	122	122	FALSE	FALSE	0.0197096	FALSE	-0.00725661	FALSE
BTBD17	3	3	3	9	9	9	0	0	0	0	0	0	FALSE	FALSE	-0.00120191	FALSE	0	FALSE
GPR142	0	0	0	1	1	1	1	1	1	1	1	1	FALSE	FALSE	0	FALSE	-0.00334342	FALSE
GPRC5C	109	109	118	85	85	88	131	131	134	135	139	140	FALSE	FALSE	0.0269816	FALSE	0.0903098	FALSE
CD300A	3652	3652	3657	2047	2047	2050	5265	5265	5429	7349	7350	7359	FALSE	FALSE	0.315204	FALSE	0.249186	FALSE
CD300LB	728	728	728	596	597	599	979	979	981	1959	1960	1965	FALSE	FALSE	0.0587683	FALSE	-0.299932	FALSE
CD300C	820	820	845	909	909	916	1371	1371	1556	1692	1692	1695	FALSE	FALSE	0.334343	FALSE	0.000883951	FALSE
CD300LD	1	3	1	6	6	6	6	6	7	6	6	6	FALSE	FALSE	0.00279516	FALSE	0.00347215	FALSE
C17orf77	0	0	1	0	0	0	0	0	1	0	0	0	FALSE	FALSE	0.00279516	FALSE	0	FALSE
CTD-2006K23.1	127	127	128	143	143	143	198	198	198	259	259	260	FALSE	FALSE	0.0257954	FALSE	-0.00533223	FALSE
CD300E	2127	2130	2128	2947	2948	2956	2261	2261	2262	3310	3311	3314	FALSE	FALSE	-0.0561118	FALSE	-0.159414	FALSE
RAB37	2760	2760	2762	2877	2877	2885	3561	3561	3595	4766	4766	4775	FALSE	FALSE	-0.0137018	FALSE	-0.0433104	FALSE
CTD-2006K23.2	19	19	19	105	107	105	4	4	4	1	1	1	FALSE	FALSE	-0.0919503	FALSE	0.00341359	FALSE
CD300LF	1742	1742	1742	1338	1340	1350	1841	1841	1841	2699	2699	2701	FALSE	FALSE	0.106547	FALSE	-0.127051	FALSE
RP11-452I5.2	8	8	8	0	0	0	59	59	59	1	1	1	FALSE	FALSE	0.00279516	FALSE	0.0169526	FALSE
SLC9A3R1	7984	7984	7986	7079	7079	7108	19740	19740	19761	20099	20099	20127	FALSE	FALSE	0.0989431	FALSE	1.46377	TRUE
NAT9	1925	1926	1929	1327	1327	1335	1999	1999	2017	2840	2840	2848	FALSE	FALSE	0.245608	FALSE	-0.0357554	FALSE
TMEM104	528	528	543	472	472	475	977	977	982	1390	1391	1394	FALSE	FALSE	0.109499	FALSE	-0.00491353	FALSE
GRIN2C	178	178	178	7	7	7	16	16	16	14	14	14	FALSE	FALSE	0.186089	FALSE	0.0102416	FALSE
FDXR	399	399	399	352	352	353	532	532	534	659	659	659	FALSE	FALSE	0.0451782	FALSE	0.0226899	FALSE
FADS6	1	1	5	7	7	14	1	1	8	0	0	0	FALSE	FALSE	-0.00574149	FALSE	0.0269879	FALSE
USH1G	0	0	0	2	2	2	0	0	0	1	1	1	FALSE	FALSE	-0.00339797	FALSE	-0.00334342	FALSE
OTOP2	2	2	2	0	0	0	0	0	0	2	2	2	FALSE	FALSE	0.00558253	FALSE	0	FALSE
AC087651.1	0	0	0	0	0	0	0	0	0	0	0	0	FALSE	FALSE	0	FALSE	0	FALSE
OTOP3	0	0	0	0	0	0	0	0	0	0	0	0	FALSE	FALSE	0	FALSE	0	FALSE
HID1	82	82	82	38	38	38	122	122	124	110	114	110	FALSE	FALSE	0.0308366	FALSE	0.0475479	FALSE
HID1-AS1	0	0	0	0	0	0	0	0	0	0	0	0	FALSE	FALSE	0	FALSE	0	FALSE
CDR2L	16	16	16	11	11	11	0	1	0	1	1	1	FALSE	FALSE	0.00157772	FALSE	-0.00334342	FALSE
ICT1	2591	2591	2606	2762	2762	2768	4269	4270	4318	4850	4850	4919	FALSE	FALSE	-0.00668611	FALSE	0.0221849	FALSE
KCTD2	601	601	603	516	516	518	747	747	748	583	583	584	FALSE	FALSE	0.0334532	FALSE	0.234637	FALSE
AC087651.2	0	0	0	0	0	0	0	0	0	0	0	0	FALSE	FALSE	0	FALSE	0	FALSE
ATP5H	12037	12037	13086	6294	6294	6394	16454	16454	19103	24426	24426	24448	FALSE	FALSE	0.440501	FALSE	-0.0287813	FALSE
SLC16A5	401	401	401	212	212	212	570	570	573	648	649	649	FALSE	FALSE	0.0931317	FALSE	0.0511499	FALSE
ARMC7	756	756	756	664	664	669	776	776	777	763	763	765	FALSE	FALSE	0.0494062	FALSE	0.0589484	FALSE
NT5C	8501	8501	8514	5127	5127	5203	10814	10814	10823	8717	8719	8738	FALSE	FALSE	0.252054	FALSE	0.0605472	FALSE
HN1	8761	8913	8762	7884	10642	7904	8982	8983	9005	10673	10927	10697	FALSE	FALSE	0.0493273	FALSE	-0.0239552	FALSE
SUMO2	7946	8098	25818	2031	4789	34769	7254	7255	35704	44136	44393	45985	FALSE	FALSE	-0.146029	FALSE	-0.00629517	FALSE
NUP85	887	887	912	1017	1017	1020	1232	1232	1240	1838	1838	1846	FALSE	FALSE	-0.0944644	FALSE	-0.132831	FALSE
GGA3	1395	1395	1399	1610	1610	1617	2046	2047	2049	2858	2859	2861	FALSE	FALSE	-0.0621367	FALSE	-0.0905054	FALSE
MRPS7	5294	5294	5310	5997	5997	6025	6177	6177	6193	8287	8288	8326	FALSE	FALSE	-0.0603801	FALSE	0.0592135	FALSE
MIF4GD	4058	4058	4065	4365	4365	4372	5367	5368	5409	5619	5619	5651	FALSE	FALSE	0.0114359	FALSE	0.139683	FALSE
RP11-649A18.12	157	157	158	83	83	83	201	201	203	251	251	252	FALSE	FALSE	0.0569695	FALSE	0.0148468	FALSE
SLC25A19	836	836	868	874	874	875	984	984	987	1183	1183	1196	FALSE	FALSE	-0.0190364	FALSE	0.0700829	FALSE
GRB2	12238	12238	12347	11911	11912	11958	16505	16505	16585	15671	15672	15833	FALSE	FALSE	-0.0451665	FALSE	0.0123701	FALSE
RP11-16C1.3	32	32	32	15	15	16	12	12	12	24	24	24	FALSE	FALSE	0.0330371	FALSE	-0.00640041	FALSE
RP11-16C1.1	0	0	0	2	2	2	7	7	7	5	5	5	FALSE	FALSE	-0.00339797	FALSE	7.01707e-05	FALSE
TMEM94	888	888	888	843	843	845	1405	1405	1409	1914	1915	1929	FALSE	FALSE	0.0687626	FALSE	-0.0572639	FALSE
CASKIN2	13	13	13	7	8	7	11	11	11	21	22	21	FALSE	FALSE	-0.000602811	FALSE	0.00358809	FALSE
TSEN54	3047	3047	3054	4279	4279	4286	5502	5502	5541	4354	4354	4384	FALSE	FALSE	0.246896	FALSE	0.257242	FALSE
LLGL2	1807	1807	1807	1704	1704	1721	1869	1869	1900	760	761	771	FALSE	FALSE	0.3179	FALSE	0.587609	FALSE
MYO15B	1102	1102	1106	349	350	350	2318	2318	2338	3128	3128	3133	FALSE	FALSE	0.423355	FALSE	-0.048778	FALSE
RECQL5	576	576	579	528	528	532	1077	1077	1095	1371	1371	1373	FALSE	FALSE	0.0458355	FALSE	-0.0111421	FALSE
SMIM5	239	239	239	214	214	215	192	192	193	234	234	235	FALSE	FALSE	0.0196963	FALSE	-0.000156546	FALSE
SMIM6	20	20	20	19	19	19	47	47	47	59	59	60	FALSE	FALSE	0.00133271	FALSE	0.00392679	FALSE
SAP30BP	3625	3626	3630	3068	3096	3078	6074	6074	6140	7646	7646	7659	FALSE	FALSE	0.0764954	FALSE	-0.0742808	FALSE
RP11-474I11.8	2	2	2	0	0	0	8	8	8	20	20	20	FALSE	FALSE	0	FALSE	-0.0066757	FALSE
RP11-474I11.7	5	5	5	0	0	0	0	0	0	0	0	0	FALSE	FALSE	0.00836215	FALSE	0	FALSE
ITGB4	29	29	29	18	18	18	76	76	76	59	60	59	FALSE	FALSE	0.0134497	FALSE	0.0235093	FALSE
GALK1	2499	2499	2509	1769	1769	1780	3325	3325	3334	3932	3933	3944	FALSE	FALSE	0.158991	FALSE	-0.0313002	FALSE
H3F3B	119000	119000	132159	186047	186052	187220	110695	110698	131542	183677	183680	184893	FALSE	FALSE	-0.275208	FALSE	-0.118482	FALSE
UNK	950	950	1008	635	662	636	1421	1421	1447	1795	1795	1805	FALSE	FALSE	0.182603	FALSE	-0.0666666	FALSE
RP11-552F3.4	0	0	0	0	0	0	6	6	6	21	22	21	FALSE	FALSE	0	FALSE	7.01707e-05	FALSE
UNC13D	2860	2860	2876	2019	2020	2032	4223	4224	4235	5087	5088	5117	FALSE	FALSE	0.392724	FALSE	-0.00556984	FALSE
WBP2	4689	4690	4723	3325	3325	3370	8041	8041	8115	10430	10430	10453	FALSE	FALSE	0.183972	FALSE	-0.0380141	FALSE
TRIM47	414	415	414	506	506	506	644	644	648	712	712	726	FALSE	FALSE	-0.0495289	FALSE	0.0949911	FALSE
RP11-552F3.9	23	23	26	25	25	27	59	59	59	15	15	16	FALSE	FALSE	0.00286315	FALSE	0.0498277	FALSE
TRIM65	779	780	975	611	612	633	1212	1213	1240	1346	1346	1371	FALSE	FALSE	0.155185	FALSE	0.066791	FALSE
RP11-552F3.10	22	22	22	9	9	9	32	32	32	24	24	24	FALSE	FALSE	0.00862238	FALSE	0.0102769	FALSE
MRPL38	43	4946	43	187	2941	188	349	6735	352	4487	7656	4495	FALSE	FALSE	-0.147366	FALSE	-1.18058	TRUE
RP11-552F3.12	10	4950	11	0	2788	0	1	6494	1	0	3346	0	FALSE	FALSE	0	FALSE	0.010206	FALSE
FBF1	639	676	639	206	240	207	739	846	740	736	913	737	FALSE	FALSE	0.366394	FALSE	0.230128	FALSE
ACOX1	1119	1119	1138	1237	1240	1250	1553	1553	1560	1834	1834	1841	FALSE	FALSE	0.00844631	FALSE	0.0296922	FALSE
RP11-552F3.13	8	8	8	1	1	1	0	0	0	1	1	1	FALSE	FALSE	0.00836215	FALSE	0	FALSE
TEN1	0	2287	39	1	1095	1	9	2481	10	5	3137	5	FALSE	FALSE	0.00558253	FALSE	-0.261222	FALSE
TEN1-CDK3	84	2623	84	2	1342	3	6	2669	7	21	3391	21	FALSE	FALSE	0.0180951	FALSE	-0.0225918	FALSE
CDK3	0	252	0	0	246	0	17	208	17	8	246	8	FALSE	FALSE	0	FALSE	0.010312	FALSE
EVPL	20	21	21	10	10	10	24	25	24	41	43	41	FALSE	FALSE	0.0031318	FALSE	-0.00595366	FALSE
SRP68	2298	2298	2301	2534	2535	2540	2571	2571	2656	2599	2599	2609	FALSE	FALSE	-0.0693712	FALSE	0.0643987	FALSE
ZACN	14	14	14	1	1	1	183	183	183	161	161	162	FALSE	FALSE	0.00558253	FALSE	-0.00962443	FALSE
GALR2	27	27	27	24	24	24	14	14	14	21	21	21	FALSE	FALSE	0.00345941	FALSE	0.0069557	FALSE
EXOC7	3324	3324	3410	3314	3314	3393	3655	3655	3684	4807	4807	4947	FALSE	FALSE	-0.0136606	FALSE	0.0207071	FALSE
FOXJ1	75	75	75	15	15	15	93	93	94	165	165	165	FALSE	FALSE	0.0619312	FALSE	-0.0297869	FALSE
RP11-449J21.5	75	75	75	89	89	89	109	109	110	63	63	63	FALSE	FALSE	-0.0262956	FALSE	0.114594	FALSE
RNF157	1816	1816	1849	2161	2161	2203	1913	1913	1938	1367	1367	1389	FALSE	FALSE	-0.0966004	FALSE	0.386722	FALSE
UBALD2	11989	11989	12017	3385	3385	3404	19542	19544	19975	2620	2620	2639	FALSE	FALSE	0.881275	TRUE	1.52161	TRUE
QRICH2	52	52	53	26	26	27	65	65	67	52	52	58	FALSE	FALSE	0.0355253	FALSE	0.0171372	FALSE
PRPSAP1	1915	1915	1935	2317	2317	2345	2595	2595	2611	2743	2743	2751	FALSE	FALSE	-0.0510705	FALSE	-0.00764168	FALSE
SPHK1	423	423	423	306	306	306	598	599	601	602	602	614	FALSE	FALSE	0.06064	FALSE	0.0572836	FALSE
UBE2O	991	991	1002	840	840	870	1895	1895	1899	1256	1256	1268	FALSE	FALSE	0.0282276	FALSE	0.254375	FALSE
AANAT	12	12	12	9	9	9	74	75	74	62	62	62	FALSE	FALSE	0.0031318	FALSE	0.0235529	FALSE
RHBDF2	1707	1707	1772	1214	1214	1224	2670	2670	2695	3097	3098	3125	FALSE	FALSE	0.143974	FALSE	0.201106	FALSE
CYGB	41	64	41	28	35	28	69	94	69	33	51	33	FALSE	FALSE	0.0156841	FALSE	0.0332098	FALSE
PRCD	218	218	219	213	213	214	348	348	351	367	367	372	FALSE	FALSE	0.0473549	FALSE	0.162457	FALSE
RP11-666A8.8	37	60	39	17	24	18	29	54	29	100	118	100	FALSE	FALSE	0.0148918	FALSE	0.0169783	FALSE
ST6GALNAC2	158	158	196	67	73	85	197	197	238	231	231	261	FALSE	FALSE	0.119384	FALSE	0.0204149	FALSE
RP11-666A8.9	5	5	5	1	1	1	0	0	1	0	0	0	FALSE	FALSE	-0.000602811	FALSE	0	FALSE
ST6GALNAC1	82	82	85	94	94	94	107	107	108	137	137	138	FALSE	FALSE	-0.00997635	FALSE	-0.0157323	FALSE
RP11-318A15.2	142	142	142	249	249	250	80	80	80	117	117	117	FALSE	FALSE	-0.010645	FALSE	-0.00415051	FALSE
MXRA7	479	479	1079	468	468	1370	102	102	2290	208	208	390	FALSE	FALSE	-0.0814264	FALSE	0.965052	TRUE
RP11-318A15.8	2	2	2	0	0	0	2	2	2	0	0	0	FALSE	FALSE	0.00279516	FALSE	0	FALSE
JMJD6	2057	2057	2075	1017	1017	1026	2182	2182	2186	2831	2832	2837	FALSE	FALSE	0.35015	FALSE	-0.0385953	FALSE
METTL23	4511	4733	4512	6344	6351	6385	4934	6645	4943	6185	7171	6257	FALSE	FALSE	-0.130374	FALSE	-6.28757e-05	FALSE
RP11-318A15.7	0	409	0	0	313	0	0	2244	0	0	1011	0	FALSE	FALSE	0	FALSE	0	FALSE
SRSF2	10526	10526	10550	15267	15273	15315	14004	14004	14126	15572	15572	15962	FALSE	FALSE	-0.217455	FALSE	-0.00921569	FALSE
MFSD11	1103	1290	1111	948	1256	1096	3077	3612	3145	2444	2470	2469	FALSE	FALSE	-0.0226254	FALSE	0.36946	FALSE
CTD-2246P4.1	0	0	2	0	0	0	0	0	5	5	5	5	FALSE	FALSE	0.00558253	FALSE	0.013585	FALSE
LINC00868	0	0	0	0	0	0	0	0	0	0	0	0	FALSE	FALSE	0	FALSE	0	FALSE
MGAT5B	3	3	3	2	2	3	1	1	1	2	3	2	FALSE	FALSE	-0.00678444	FALSE	7.01707e-05	FALSE
RP11-87G24.6	0	0	0	0	0	0	6	6	6	7	7	7	FALSE	FALSE	0	FALSE	-0.00326211	FALSE
SEC14L1	3132	3132	3178	4034	4034	4091	3826	3826	4018	4981	4981	5147	FALSE	FALSE	-0.142053	FALSE	0.0384822	FALSE
RP11-285E9.6	0	0	0	0	0	0	0	0	0	0	0	0	FALSE	FALSE	0	FALSE	0	FALSE
RP11-285E9.5	0	0	0	0	0	0	0	0	0	0	0	0	FALSE	FALSE	0	FALSE	0	FALSE
SEPT9	15995	15995	16014	12966	12966	12994	28159	28159	28255	30309	30309	30439	FALSE	FALSE	0.128766	FALSE	0.142306	FALSE
RP11-936I5.1	995	995	995	573	573	573	1182	1182	1183	1393	1393	1403	FALSE	FALSE	0.181845	FALSE	0.204764	FALSE
RP11-75C10.9	19	19	19	7	7	7	5	5	5	65	65	65	FALSE	FALSE	0.00711389	FALSE	-0.0546265	FALSE
RP11-13K12.2	0	0	2	0	0	0	2	2	3	2	2	2	FALSE	FALSE	0.00558253	FALSE	0.00347215	FALSE
RP11-13K12.1	0	0	1	0	0	0	0	0	0	0	0	0	FALSE	FALSE	0	FALSE	0	FALSE
RP11-13K12.5	0	0	1	0	0	0	0	0	0	0	0	0	FALSE	FALSE	0.00279516	FALSE	0	FALSE
RP11-316M20.1	0	0	0	0	0	0	0	0	0	0	0	0	FALSE	FALSE	0	FALSE	0	FALSE
AC104981.1	0	0	0	0	0	0	0	0	0	0	0	0	FALSE	FALSE	0	FALSE	0	FALSE
FLJ45079	24	24	24	34	34	35	29	29	29	34	34	34	FALSE	FALSE	-0.00970762	FALSE	-0.00586606	FALSE
TNRC6C	3138	3138	3143	2632	2632	2644	3386	3386	3395	3527	3527	3541	FALSE	FALSE	0.139444	FALSE	0.0362605	FALSE
TMC6	8171	8171	8529	6239	6239	6533	10889	10889	10980	12750	12750	12837	FALSE	FALSE	0.152815	FALSE	0.0463665	FALSE
TMC8	5954	5954	5958	3547	3547	3561	12089	12089	12098	13800	13800	13844	FALSE	FALSE	0.326304	FALSE	0.123197	FALSE
C17orf99	4	4	11	16	16	30	0	0	1	0	0	0	FALSE	FALSE	-0.0303916	FALSE	0.00341359	FALSE
SYNGR2	4570	4570	5164	3724	3724	3744	14775	14775	19705	21701	21703	21832	FALSE	FALSE	0.167647	FALSE	-0.00442848	FALSE
TK1	276	276	276	192	192	192	455	455	458	627	627	635	FALSE	FALSE	0.0537835	FALSE	0.0064577	FALSE
AFMID	216	216	262	203	203	205	388	388	401	660	660	682	FALSE	FALSE	0.0495855	FALSE	-0.0763137	FALSE
BIRC5	203	203	205	205	205	214	241	241	244	274	275	274	FALSE	FALSE	-0.0388461	FALSE	0.00174404	FALSE
TMEM235	0	0	0	0	0	0	0	0	0	0	0	0	FALSE	FALSE	0	FALSE	0	FALSE
RP11-219G17.4	1	1	15	1	1	30	2	2	6	7	7	7	FALSE	FALSE	-0.00755624	FALSE	0.0102416	FALSE
AC061992.2	125	125	132	10	10	10	151	151	153	79	79	81	FALSE	FALSE	0.13787	FALSE	0.121521	FALSE
SOCS3	1760	1760	1918	605	605	611	1846	1846	1906	1336	1336	1341	FALSE	FALSE	0.562019	FALSE	0.187782	FALSE
RP11-806H10.4	22	22	27	23	23	23	64	64	64	41	41	41	FALSE	FALSE	0.0357415	FALSE	0.0333717	FALSE
PGS1	1544	1544	1550	1329	1329	1332	2197	2197	2214	2839	2840	2855	FALSE	FALSE	0.792784	TRUE	-0.0293492	FALSE
DNAH17	26	26	27	3	3	3	14	14	17	12	12	12	FALSE	FALSE	0.016655	FALSE	0.0136332	FALSE
CTD-2357A8.3	28	28	28	23	23	23	73	73	73	67	77	67	FALSE	FALSE	-0.0151533	FALSE	0.0431233	FALSE
CYTH1	8955	8955	8962	6617	6618	6638	11972	11972	12069	15563	15574	15613	FALSE	FALSE	0.228995	FALSE	-0.0472488	FALSE
USP36	1976	1976	1985	2017	2020	2039	3667	3667	3690	4026	4026	4052	FALSE	FALSE	0.0631982	FALSE	0.12366	FALSE
TIMP2	3684	3809	3699	2753	2795	2765	4722	4989	4737	1922	2515	1981	FALSE	FALSE	0.132967	FALSE	0.532883	FALSE
RP11-323N12.5	5	5	5	0	0	0	91	91	91	139	139	139	FALSE	FALSE	0	FALSE	-0.0608202	FALSE
CEP295NL	40	165	40	25	67	25	19	284	19	40	632	40	FALSE	FALSE	0.0189812	FALSE	0.000209102	FALSE
CTD-2373H9.5	3	3	6	3	3	3	0	0	0	0	0	0	FALSE	FALSE	0.0138983	FALSE	0	FALSE
LGALS3BP	1235	1235	1239	1108	1108	1109	1744	1744	1767	2252	2252	2253	FALSE	FALSE	0.0392414	FALSE	-0.00390098	FALSE
CANT1	1070	1070	1070	1250	1252	1252	1592	1592	1596	1926	1926	1930	FALSE	FALSE	-0.0295349	FALSE	-0.0119052	FALSE
C1QTNF1-AS1	0	0	0	0	0	0	0	0	0	0	0	0	FALSE	FALSE	0	FALSE	0	FALSE
C1QTNF1	11	11	11	5	5	5	1	2	1	1	1	1	FALSE	FALSE	0.00496418	FALSE	7.01707e-05	FALSE
ENGASE	868	868	868	555	555	558	1179	1180	1187	1334	1334	1344	FALSE	FALSE	0.119988	FALSE	0.131296	FALSE
RBFOX3	58	58	85	43	43	55	25	27	31	4	4	4	FALSE	FALSE	0.0161377	FALSE	0.0434928	FALSE
RP11-398J5.1	0	0	0	0	0	0	0	0	0	0	0	0	FALSE	FALSE	0	FALSE	0	FALSE
HP09025	0	0	20	3	3	7	0	0	1	0	0	1	FALSE	FALSE	0.0397023	FALSE	-0.00334342	FALSE
ENPP7	0	0	0	0	0	0	0	0	0	0	0	0	FALSE	FALSE	0	FALSE	0	FALSE
CBX2	41	41	41	43	43	43	48	48	48	33	33	33	FALSE	FALSE	-0.00755624	FALSE	0.0105177	FALSE
CBX8	193	193	193	36	36	36	252	252	252	383	383	386	FALSE	FALSE	0.175109	FALSE	-0.0371114	FALSE
RP11-353N14.1	0	0	0	0	0	0	10	10	10	6	6	6	FALSE	FALSE	0	FALSE	0.010206	FALSE
RP11-353N14.2	1	1	1	0	0	0	9	9	9	6	6	6	FALSE	FALSE	0	FALSE	7.01707e-05	FALSE
CBX4	3295	3295	3300	2328	2328	2331	7203	7203	7234	1201	1201	1213	FALSE	FALSE	-0.0400281	FALSE	1.28294	TRUE
RP11-353N14.3	0	0	0	0	0	0	0	0	0	0	0	0	FALSE	FALSE	0	FALSE	0	FALSE
RP11-353N14.5	0	0	0	0	0	0	2	2	2	0	0	0	FALSE	FALSE	0	FALSE	0	FALSE
RP11-353N14.4	0	0	8	0	0	0	1	1	3	0	0	1	FALSE	FALSE	0.019404	FALSE	0.00347215	FALSE
TBC1D16	151	151	152	67	67	67	146	146	147	169	169	172	FALSE	FALSE	0.0307139	FALSE	0.0873456	FALSE
RP11-353N14.7	0	0	0	0	0	0	1	1	1	0	0	0	FALSE	FALSE	0	FALSE	0.00341359	FALSE
CTD-2529O21.2	0	0	0	0	0	0	0	0	0	0	0	0	FALSE	FALSE	0	FALSE	0	FALSE
CCDC40	27	27	39	20	20	34	11	11	16	23	23	23	FALSE	FALSE	0.00437121	FALSE	0.00700178	FALSE
GAA	2155	2155	2155	1434	1435	1435	3055	3055	3063	3512	3512	3520	FALSE	FALSE	0.215204	FALSE	0.163964	FALSE
EIF4A3	3029	3029	3058	2968	2971	2973	3469	3469	3529	1691	1691	1756	FALSE	FALSE	-0.0247234	FALSE	0.641789	FALSE
RP11-334C17.6	5	5	5	7	7	7	3	3	3	0	0	0	FALSE	FALSE	0.00279516	FALSE	0	FALSE
CARD14	31	31	37	18	22	28	16	16	17	15	15	19	FALSE	FALSE	0.00826475	FALSE	-0.00658332	FALSE
RP11-334C17.5	1372	1372	1375	1594	1595	1596	1009	1011	1018	1353	1353	1360	FALSE	FALSE	-0.0579799	FALSE	-0.0558376	FALSE
SGSH	1055	1055	1079	552	552	554	2451	2453	2466	3020	3020	3032	FALSE	FALSE	0.259525	FALSE	-0.0324581	FALSE
SLC26A11	827	827	866	798	798	812	812	812	822	961	961	962	FALSE	FALSE	-0.0169775	FALSE	0.00420282	FALSE
RNF213	13202	13202	13278	15331	15338	15479	17537	17537	17632	23299	23299	23367	FALSE	FALSE	-0.14863	FALSE	0.0441335	FALSE
CTD-2047H16.5	11	11	11	0	0	0	4	4	4	1	1	1	FALSE	FALSE	0.00836215	FALSE	-0.00334342	FALSE
CTD-2047H16.4	126	126	134	22	24	23	120	120	124	76	76	76	FALSE	FALSE	0.125652	FALSE	0.0203342	FALSE
ENDOV	1771	1771	1927	1941	1943	1954	1619	1619	1639	1734	1734	1819	FALSE	FALSE	0.00037115	FALSE	0.129611	FALSE
CTD-2526A2.2	13	13	13	0	0	0	25	25	25	13	13	13	FALSE	FALSE	0.0111341	FALSE	0.000209102	FALSE
NPTX1	17	17	17	1	1	1	2	2	2	2	2	2	FALSE	FALSE	0.00558253	FALSE	0.00347215	FALSE
RPTOR	762	762	770	305	305	307	1902	1902	1910	2228	2228	2277	FALSE	FALSE	0.296553	FALSE	0.0918053	FALSE
RP11-28G8.1	11	11	14	7	7	7	6	6	7	14	14	14	FALSE	FALSE	0.00987052	FALSE	0.00013987	FALSE
CTD-2561B21.4	0	0	0	0	0	0	2	2	2	3	3	4	FALSE	FALSE	0	FALSE	0	FALSE
CTD-2561B21.3	0	0	0	0	0	0	7	7	7	3	3	3	FALSE	FALSE	0	FALSE	0	FALSE
CTD-2561B21.5	47	47	48	74	74	74	16	16	17	13	13	14	FALSE	FALSE	-0.0167029	FALSE	0.013585	FALSE
CHMP6	2286	2286	2291	1185	1185	1194	2556	2557	2572	2792	2792	2796	FALSE	FALSE	0.281753	FALSE	0.05416	FALSE
CTD-2561B21.7	2	2	2	0	0	0	9	9	9	19	19	19	FALSE	FALSE	0.00279516	FALSE	-0.00979086	FALSE
CTD-2561B21.11	62	62	62	47	47	47	103	103	104	92	92	93	FALSE	FALSE	0.050163	FALSE	0.0140822	FALSE
CTD-2561B21.10	0	0	0	0	0	0	0	0	0	0	0	0	FALSE	FALSE	0	FALSE	0	FALSE
BAIAP2-AS1	378	378	404	468	468	471	428	428	462	642	642	643	FALSE	FALSE	-0.0952908	FALSE	-0.0349002	FALSE
BAIAP2	795	795	801	601	601	604	1138	1138	1158	1498	1498	1504	FALSE	FALSE	0.0268406	FALSE	-0.106155	FALSE
AATK	73	73	73	70	70	70	116	116	116	107	107	109	FALSE	FALSE	-0.0014028	FALSE	0.0294994	FALSE
RP11-149I9.2	0	0	0	0	0	0	0	0	0	0	0	0	FALSE	FALSE	0	FALSE	0	FALSE
AATK-AS1	0	0	0	0	0	0	0	0	0	0	0	0	FALSE	FALSE	0	FALSE	0	FALSE
CEP131	324	324	325	219	219	219	523	523	525	566	566	568	FALSE	FALSE	0.0239108	FALSE	0.0136831	FALSE
RP11-455O6.2	0	0	0	0	0	0	6	6	6	6	6	6	FALSE	FALSE	0	FALSE	0.00341359	FALSE
ENTHD2	1119	1119	1119	1315	1315	1317	1998	1998	2000	2206	2206	2240	FALSE	FALSE	-0.00530002	FALSE	0.0354248	FALSE
AC027601.1	6	6	6	0	0	0	49	49	49	102	102	102	FALSE	FALSE	0	FALSE	-0.0274434	FALSE
C17orf89	5662	5662	5938	6426	6426	6442	5459	5460	6872	3980	3980	4472	FALSE	FALSE	0.159071	FALSE	0.142878	FALSE
SLC38A10	2538	2538	2545	2403	2403	2407	4555	4558	4561	4923	4924	4938	FALSE	FALSE	0.0672634	FALSE	0.0487116	FALSE
RP11-455O6.8	34	34	34	20	20	20	37	37	39	34	34	34	FALSE	FALSE	0.00405928	FALSE	0.0136332	FALSE
LINC00482	17	17	17	60	60	60	23	23	26	149	149	150	FALSE	FALSE	-0.0571922	FALSE	-0.0148132	FALSE
TMEM105	17	17	20	12	12	14	19	19	20	17	17	17	FALSE	FALSE	0.0153611	FALSE	0.0103469	FALSE
RP11-455O6.9	8	8	8	4	4	4	1	1	1	3	3	3	FALSE	FALSE	0.00434963	FALSE	-0.00326211	FALSE
RP11-1055B8.9	112	112	113	51	51	51	214	214	214	122	122	124	FALSE	FALSE	0.0504063	FALSE	0.193303	FALSE
RP11-1055B8.2	0	0	0	1	1	2	0	0	0	0	0	0	FALSE	FALSE	0	FALSE	0	FALSE
RP11-1055B8.3	4	4	4	2	2	2	3	3	3	0	0	0	FALSE	FALSE	0.00279516	FALSE	0.00341359	FALSE
RP11-1055B8.10	2	2	2	4	4	4	18	18	18	8	8	8	FALSE	FALSE	-0.00678444	FALSE	0.00704757	FALSE
RP11-1055B8.4	131	131	131	36	36	36	62	62	62	83	83	83	FALSE	FALSE	0.074736	FALSE	-0.0269867	FALSE
BAHCC1	129	129	129	127	127	128	196	196	196	181	181	183	FALSE	FALSE	0.0108828	FALSE	0.0518112	FALSE
RP11-1055B8.8	0	0	0	0	0	0	1	1	1	0	0	0	FALSE	FALSE	0	FALSE	0.00341359	FALSE
RP13-766D20.4	4	4	4	3	3	3	0	0	0	0	0	0	FALSE	FALSE	0.00218456	FALSE	0	FALSE
ACTG1	170165	170165	172917	220287	220288	230676	183826	183831	215479	269408	269425	269886	FALSE	FALSE	-0.182311	FALSE	-0.0530176	FALSE
RP13-766D20.2	8	8	8	2	2	2	10	10	10	40	40	40	FALSE	FALSE	0.00836215	FALSE	-0.0129665	FALSE
FSCN2	11	11	11	2	2	2	5	5	5	6	6	6	FALSE	FALSE	0.00157772	FALSE	0.00347215	FALSE
FAAP100	1015	1015	1017	581	583	581	1326	1327	1328	1192	1192	1198	FALSE	FALSE	0.143942	FALSE	0.140625	FALSE
NPLOC4	2046	2046	2077	1501	1502	1526	2826	2826	2842	2275	2293	2289	FALSE	FALSE	0.187205	FALSE	0.35462	FALSE
TSPAN10	169	169	209	193	194	195	166	166	193	265	265	266	FALSE	FALSE	0.0210132	FALSE	0.000265111	FALSE
PDE6G	257	257	257	184	184	186	366	366	371	543	543	543	FALSE	FALSE	0.0467061	FALSE	0.164075	FALSE
OXLD1	5950	5950	5950	6808	6811	6816	8350	8350	8352	9008	9008	9038	FALSE	FALSE	-0.0380207	FALSE	0.176095	FALSE
CCDC137	2383	2383	2420	1978	1978	1988	3259	3259	3325	3918	3919	3923	FALSE	FALSE	0.0375934	FALSE	-0.0365868	FALSE
ARL16	2641	2641	3019	1901	1902	1936	4027	4029	4360	5366	5366	5392	FALSE	FALSE	0.284821	FALSE	0.0150083	FALSE
HGS	2174	2174	2213	1542	1552	1549	4241	4241	4263	5068	5068	5097	FALSE	FALSE	0.163926	FALSE	0.0431311	FALSE
RP13-1032I1.11	3	3	3	1	1	1	12	12	12	15	15	15	FALSE	FALSE	0	FALSE	0.00358809	FALSE
RP13-1032I1.7	1170	1170	1176	988	988	1002	1356	1356	1363	1642	1642	1649	FALSE	FALSE	0.0848569	FALSE	0.0505414	FALSE
MRPL12	1970	4055	1972	2026	2053	2031	136	5100	136	35	5778	36	FALSE	FALSE	0.15275	FALSE	-0.459999	FALSE
RP13-1032I1.10	0	2108	0	0	37	0	0	5072	0	0	5819	0	FALSE	FALSE	0	FALSE	0	FALSE
SLC25A10	125	149	125	79	89	79	51	159	53	51	127	52	FALSE	FALSE	0.0472939	FALSE	0.0265829	FALSE
GCGR	0	0	0	0	0	0	0	0	0	0	0	0	FALSE	FALSE	0	FALSE	0	FALSE
FAM195B	6319	6319	6325	4938	4939	4954	5952	5952	6013	6908	6908	6919	FALSE	FALSE	0.158801	FALSE	-0.0036716	FALSE
PPP1R27	20	20	21	17	18	18	29	29	30	32	32	32	FALSE	FALSE	-0.00198631	FALSE	0.0069093	FALSE
P4HB	11827	11827	11912	10729	10732	10754	16133	16134	16423	15342	15345	15608	FALSE	FALSE	0.0528337	FALSE	0.0750561	FALSE
RP11-498C9.2	13	13	13	2	2	2	65	65	65	78	78	78	FALSE	FALSE	0.00836215	FALSE	-0.00586606	FALSE
RP11-498C9.3	43	43	45	1	1	1	234	234	236	281	281	281	FALSE	FALSE	0.0187476	FALSE	-0.0588591	FALSE
ARHGDIA	11136	11136	11427	6909	6910	6941	17912	17912	18065	20052	20052	20152	FALSE	FALSE	0.29124	FALSE	0.00777985	FALSE
RP11-498C9.15	202	202	203	206	206	206	177	177	181	197	197	197	FALSE	FALSE	0.0590468	FALSE	-0.0254038	FALSE
RP11-498C9.16	6	6	6	2	2	2	23	23	23	35	35	35	FALSE	FALSE	-0.00120191	FALSE	0.000746693	FALSE
ALYREF	3649	3649	3676	873	873	877	8996	8996	9023	1000	1001	1005	FALSE	FALSE	0.863787	TRUE	1.55329	TRUE
ANAPC11	8684	8684	8719	6299	6310	6306	16605	16605	16829	18702	18708	18842	FALSE	FALSE	0.186516	FALSE	0.0246999	FALSE
NPB	12	12	12	1	1	1	14	14	14	7	8	7	FALSE	FALSE	0.00558253	FALSE	0.00700178	FALSE
PCYT2	1489	1489	1489	961	961	973	1685	1685	1687	864	867	871	FALSE	FALSE	0.168922	FALSE	0.384596	FALSE
SIRT7	4367	4368	4495	4715	4716	4739	4514	4527	4531	4487	4490	4504	FALSE	FALSE	-0.0293245	FALSE	0.0512827	FALSE
MAFG	1216	1217	1345	842	844	849	1131	1144	1205	661	664	679	FALSE	FALSE	0.14497	FALSE	0.272517	FALSE
RP11-498C9.12	1	1	1	0	0	0	10	10	10	15	15	15	FALSE	FALSE	0.00279516	FALSE	0	FALSE
MAFG-AS1	18	18	18	11	11	11	17	17	17	19	19	19	FALSE	FALSE	0.00192877	FALSE	-0.00294226	FALSE
PYCR1	85	85	85	48	48	48	194	194	196	157	158	157	FALSE	FALSE	0.0269671	FALSE	0.0466877	FALSE
RP11-498C9.13	1	1	1	0	0	0	0	0	0	4	4	4	FALSE	FALSE	0.00279516	FALSE	0	FALSE
MYADML2	0	0	0	0	0	0	0	1	0	0	0	0	FALSE	FALSE	0	FALSE	0	FALSE
AC137723.5	0	0	0	0	0	0	0	0	0	0	0	0	FALSE	FALSE	0	FALSE	0	FALSE
NOTUM	0	0	0	0	0	0	15	15	15	13	13	13	FALSE	FALSE	0	FALSE	0.000277871	FALSE
RP11-498C9.17	4	4	4	2	2	2	0	0	0	0	0	0	FALSE	FALSE	0.00836215	FALSE	0	FALSE
ASPSCR1	2069	2069	2109	1572	1572	1585	2883	2883	2903	3087	3088	3106	FALSE	FALSE	0.1341	FALSE	0.0407892	FALSE
STRA13	4501	4501	4501	4984	4987	4993	6197	6198	6202	7690	7691	7695	FALSE	FALSE	0.014361	FALSE	0.00912206	FALSE
LRRC45	637	637	637	304	304	312	901	902	906	662	662	665	FALSE	FALSE	0.127874	FALSE	0.19618	FALSE
RAC3	61	61	61	6	6	6	100	100	102	59	63	59	FALSE	FALSE	0.0228776	FALSE	0.0523316	FALSE
DCXR	7671	7671	7794	7505	7506	7529	13490	13491	13552	14487	14489	14514	FALSE	FALSE	0.0269437	FALSE	0.0243556	FALSE
RP13-650J16.1	51	51	52	32	32	33	31	31	31	44	44	44	FALSE	FALSE	0.00585737	FALSE	0.0236257	FALSE
RFNG	1990	1990	1991	1470	1470	1479	2496	2496	2503	934	934	939	FALSE	FALSE	0.144766	FALSE	0.701348	TRUE
GPS1	3230	3230	3249	2604	2604	2607	5733	5734	5754	6489	6490	6568	FALSE	FALSE	0.0837508	FALSE	0.0771322	FALSE
DUS1L	5664	5665	5742	3828	3828	3839	8597	8597	8619	2090	2090	2103	FALSE	FALSE	0.225042	FALSE	1.2563	TRUE
FASN	519	522	540	364	365	365	938	939	979	1032	1033	1039	FALSE	FALSE	0.131566	FALSE	0.0995588	FALSE
CCDC57	3962	3963	3982	2169	2169	2225	4967	4967	4987	6335	6342	6378	FALSE	FALSE	0.350637	FALSE	0.150245	FALSE
RP11-1376P16.2	0	0	0	0	0	0	0	0	0	1	1	1	FALSE	FALSE	0	FALSE	0	FALSE
RP11-1376P16.1	8	8	13	0	0	0	0	0	0	0	0	0	FALSE	FALSE	0.016655	FALSE	0	FALSE
RP13-516M14.2	27	27	28	9	9	23	41	41	42	53	53	53	FALSE	FALSE	-0.0194704	FALSE	-0.00247813	FALSE
SLC16A3	2933	2933	2968	1352	1352	1360	3777	3778	3841	4283	4283	4454	FALSE	FALSE	0.380018	FALSE	-0.00815521	FALSE
CSNK1D	3684	3688	3702	2688	2688	2695	5106	5106	5133	6130	6134	6143	FALSE	FALSE	0.233078	FALSE	-0.0221539	FALSE
RP13-516M14.10	38	38	38	46	46	46	54	54	54	63	63	63	FALSE	FALSE	-0.0167586	FALSE	0.00392679	FALSE
RP13-516M14.4	288	288	311	306	306	311	178	178	181	356	356	357	FALSE	FALSE	-0.0400518	FALSE	-0.114381	FALSE
RP13-516M14.1	251	251	252	367	367	369	218	218	222	282	282	284	FALSE	FALSE	-0.0343668	FALSE	-0.0477581	FALSE
CD7	30388	30394	30454	11562	11563	11707	59920	59920	59955	66819	66826	66981	FALSE	FALSE	0.59329	FALSE	0.140925	FALSE
SECTM1	2037	2037	2040	1161	1161	1161	3486	3486	3505	4220	4221	4227	FALSE	FALSE	0.163224	FALSE	-0.0527061	FALSE
TEX19	0	0	0	0	0	0	0	0	0	0	0	0	FALSE	FALSE	0	FALSE	0	FALSE
UTS2R	0	0	0	0	0	0	0	0	0	0	0	0	FALSE	FALSE	0	FALSE	0	FALSE
RP13-20L14.1	7	7	13	9	9	9	1	1	1	3	3	3	FALSE	FALSE	-0.00179732	FALSE	-0.00334342	FALSE
OGFOD3	1643	1643	1678	1308	1308	1317	2693	2694	2731	2296	2300	2308	FALSE	FALSE	0.0816665	FALSE	0.0331962	FALSE
HEXDC	3844	3844	3850	3307	3308	3328	4778	4778	4802	3820	3820	3848	FALSE	FALSE	0.0839518	FALSE	0.178418	FALSE
C17orf62	5956	5957	6013	6355	6356	6364	7793	7793	8038	9682	9688	9804	FALSE	FALSE	-0.0122236	FALSE	0.00654899	FALSE
RP13-20L14.6	40	40	41	12	12	13	35	35	42	461	461	461	FALSE	FALSE	0.0316542	FALSE	-0.157204	FALSE
NARF	2992	2992	3098	2401	2402	2653	3754	3754	3804	4034	4034	4077	FALSE	FALSE	0.0940803	FALSE	0.0795577	FALSE
RP13-991F5.2	9	9	13	2	2	6	0	0	1	0	0	0	FALSE	FALSE	0.0138983	FALSE	0.00341359	FALSE
FOXK2	1418	1418	1419	884	884	887	1729	1729	1746	933	933	936	FALSE	FALSE	0.185882	FALSE	0.619121	FALSE
RP13-638C3.3	4	4	4	0	0	0	0	0	0	0	0	0	FALSE	FALSE	0	FALSE	0	FALSE
RP13-638C3.4	126	126	126	192	192	192	64	64	64	74	74	74	FALSE	FALSE	-0.0389938	FALSE	-0.0303853	FALSE
WDR45B	1264	1264	1285	1787	1787	1847	1755	1755	1944	3376	3377	3392	FALSE	FALSE	-0.162094	FALSE	-0.46721	FALSE
RAB40B	243	243	277	343	343	343	363	364	417	256	256	257	FALSE	FALSE	-0.0515961	FALSE	0.0403126	FALSE
RP11-388C12.1	12	12	13	4	4	4	7	7	8	0	0	0	FALSE	FALSE	0.0111341	FALSE	0.00681557	FALSE
FN3KRP	1727	1727	1727	2018	2018	2021	2237	2237	2253	3218	3218	3231	FALSE	FALSE	-0.0513411	FALSE	-0.108073	FALSE
AC024361.1	0	0	0	0	0	0	3	3	3	6	6	6	FALSE	FALSE	0	FALSE	0	FALSE
RP11-388C12.5	0	0	0	0	0	0	0	0	0	0	0	0	FALSE	FALSE	0	FALSE	0	FALSE
FN3K	202	202	209	147	147	195	420	420	434	435	435	437	FALSE	FALSE	0.102846	FALSE	0.155126	FALSE
TBCD	1469	1469	1475	1483	1483	1486	2336	2336	2341	2333	2334	2354	FALSE	FALSE	0.0581839	FALSE	0.190775	FALSE
RP11-567O16.1	0	0	0	0	0	0	4	4	4	0	0	0	FALSE	FALSE	0	FALSE	0	FALSE
ZNF750	0	0	0	0	0	0	0	0	0	0	0	0	FALSE	FALSE	0	FALSE	0	FALSE
RP11-497H17.1	56	56	56	31	31	32	4	4	4	8	8	8	FALSE	FALSE	0.059758	FALSE	0.00686259	FALSE
B3GNTL1	623	623	633	471	471	475	1231	1231	1243	2044	2044	2049	FALSE	FALSE	0.12838	FALSE	0.079687	FALSE
RP11-1197K16.2	1	1	1	0	0	0	0	0	0	1	1	1	FALSE	FALSE	0.00279516	FALSE	0	FALSE
METRNL	3168	3168	3169	1361	1361	1364	3478	3478	3487	864	865	868	FALSE	FALSE	0.370749	FALSE	0.998555	TRUE
AC144831.3	9	9	9	4	4	4	27	27	27	17	17	17	FALSE	FALSE	-0.00179732	FALSE	0.0103469	FALSE
AC144831.1	59	59	59	71	71	71	13	13	13	23	23	23	FALSE	FALSE	-0.0145692	FALSE	-0.00286363	FALSE
AC139099.4	0	0	0	0	0	0	1	1	1	0	0	0	FALSE	FALSE	0	FALSE	0	FALSE
AC139099.6	0	0	0	0	0	14	0	0	7	0	0	1	FALSE	FALSE	-0.00678444	FALSE	0	FALSE
AC139099.5	0	0	0	0	0	0	0	0	0	0	0	0	FALSE	FALSE	0	FALSE	0	FALSE
AP005530.1	0	0	0	0	0	0	0	0	0	0	0	0	FALSE	FALSE	0	FALSE	0	FALSE
AP005530.2	0	0	0	0	0	0	0	0	0	0	0	0	FALSE	FALSE	0	FALSE	0	FALSE
RP11-683L23.7	0	0	0	0	0	0	0	0	1	0	0	0	FALSE	FALSE	0	FALSE	0.00341359	FALSE
USP14	2652	2652	2680	3049	3049	3106	3104	3105	3145	3419	3419	3431	FALSE	FALSE	-0.128139	FALSE	-0.0173973	FALSE
THOC1	1872	1872	1887	2202	2203	2221	1477	1477	1492	2561	2561	2565	FALSE	FALSE	-0.0212516	FALSE	-0.0946508	FALSE
RP11-705O1.8	84	84	89	103	103	105	35	36	37	71	71	71	FALSE	FALSE	-0.00300127	FALSE	0.0430509	FALSE
RP11-720L2.4	0	0	3	0	0	0	0	0	0	0	0	0	FALSE	FALSE	0	FALSE	0	FALSE
COLEC12	1	1	35	20	21	49	6	6	14	4	4	4	FALSE	FALSE	-0.000274914	FALSE	0.0136808	FALSE
RP11-14P20.1	0	0	0	0	0	0	0	0	0	0	0	0	FALSE	FALSE	0	FALSE	0	FALSE
CETN1	0	0	0	0	0	0	0	0	0	0	0	0	FALSE	FALSE	0	FALSE	0	FALSE
CLUL1	14	14	17	13	13	13	0	0	2	7	7	7	FALSE	FALSE	0.00434963	FALSE	-0.00999691	FALSE
RP11-806L2.2	0	0	2	0	0	13	0	0	6	0	0	0	FALSE	FALSE	-0.0212833	FALSE	0.0169526	FALSE
TYMS	463	463	464	581	581	582	933	933	938	273	273	276	FALSE	FALSE	-0.0264556	FALSE	0.297758	FALSE
ENOSF1	969	969	997	1029	1029	1040	1367	1367	1605	1592	1592	1732	FALSE	FALSE	-0.00771595	FALSE	0.06849	FALSE
RP11-806L2.6	8	8	8	0	0	0	1	1	1	3	3	3	FALSE	FALSE	0.00836215	FALSE	0.00341359	FALSE
YES1	298	298	380	422	422	475	542	542	586	865	865	881	FALSE	FALSE	-0.0265527	FALSE	-0.143179	FALSE
RP11-769O8.1	23	23	24	3	3	4	22	22	23	23	23	23	FALSE	FALSE	0.0208217	FALSE	0.000209102	FALSE
RP11-769O8.2	32	32	32	0	0	0	0	0	0	0	0	0	FALSE	FALSE	0.0248796	FALSE	0	FALSE
RP11-672L10.6	87	87	87	84	84	84	12	12	12	22	22	22	FALSE	FALSE	0.0162812	FALSE	-0.00968886	FALSE
RP11-672L10.3	0	0	0	0	0	0	0	0	0	0	0	0	FALSE	FALSE	0	FALSE	0	FALSE
ADCYAP1	4	4	4	0	0	0	0	0	0	0	0	0	FALSE	FALSE	0	FALSE	0	FALSE
RP11-672L10.1	0	0	0	0	0	0	0	0	0	0	0	0	FALSE	FALSE	0	FALSE	0	FALSE
RP11-689C9.1	0	0	0	0	0	0	0	0	0	1	1	1	FALSE	FALSE	0	FALSE	-0.00334342	FALSE
RP11-78F17.1	0	0	0	0	0	1	1	1	1	0	0	0	FALSE	FALSE	0	FALSE	0	FALSE
LINC00470	4	4	4	2	2	7	1	1	1	1	1	1	FALSE	FALSE	-0.00794063	FALSE	7.01707e-05	FALSE
RP11-476K15.1	0	0	0	0	0	0	0	0	0	0	0	0	FALSE	FALSE	0	FALSE	0	FALSE
CTD-2015H3.2	0	0	0	0	0	0	0	0	0	0	0	0	FALSE	FALSE	0	FALSE	0	FALSE
CTD-2015H3.1	0	0	0	0	0	0	0	0	0	0	0	0	FALSE	FALSE	0	FALSE	0	FALSE
RP11-161I6.2	0	0	0	0	0	0	0	0	0	0	0	0	FALSE	FALSE	0	FALSE	0	FALSE
METTL4	1302	1302	1305	1288	1288	1290	1038	1038	1040	1401	1401	1403	FALSE	FALSE	0.0208478	FALSE	-0.0584258	FALSE
NDC80	313	313	317	538	538	539	475	475	476	528	528	528	FALSE	FALSE	-0.119584	FALSE	0.070108	FALSE
SMCHD1	10900	10900	10916	15352	15352	15421	14360	14360	14390	11747	11747	11782	FALSE	FALSE	-0.249311	FALSE	0.659864	FALSE
RP11-703M24.5	0	0	0	0	0	0	201	201	201	75	75	75	FALSE	FALSE	0	FALSE	0.0402136	FALSE
EMILIN2	2890	2890	2906	2503	2503	2511	4068	4068	4076	3402	3402	3405	FALSE	FALSE	0.0385359	FALSE	0.287676	FALSE
LPIN2	3871	3871	3875	5788	5788	5902	4402	4402	4447	3567	3567	3580	FALSE	FALSE	-0.260588	FALSE	0.282762	FALSE
RP11-737O24.5	82	82	82	126	126	126	46	46	46	173	173	174	FALSE	FALSE	-0.037985	FALSE	-0.0378446	FALSE
RP11-737O24.2	13	13	13	7	7	7	58	58	58	30	30	30	FALSE	FALSE	0.00496418	FALSE	-0.0161108	FALSE
RP11-737O24.1	1	1	1	1	1	1	10	10	10	8	8	8	FALSE	FALSE	0	FALSE	0.00681557	FALSE
MYOM1	161	161	164	100	100	102	140	140	143	136	136	136	FALSE	FALSE	0.100404	FALSE	0.0529121	FALSE
RP13-270P17.2	12	12	12	3	5	3	41	41	41	40	40	40	FALSE	FALSE	0.013257	FALSE	0.000681034	FALSE
RP13-270P17.3	513	513	513	562	562	567	409	409	409	85	85	85	FALSE	FALSE	0.00907153	FALSE	0.312447	FALSE
MYL12A	67707	67707	80985	52061	52061	52253	73532	73532	95905	125776	125831	126564	FALSE	FALSE	0.269801	FALSE	-0.0205876	FALSE
RP13-270P17.1	64	64	66	43	43	43	315	315	425	342	342	347	FALSE	FALSE	0.0380137	FALSE	0.0802802	FALSE
MYL12B	31839	31839	37217	27632	27632	27785	29159	29159	43349	48433	48488	48831	FALSE	FALSE	0.201549	FALSE	-0.0302209	FALSE
RP11-838N2.5	1	1	1	0	0	0	0	0	0	0	0	0	FALSE	FALSE	0	FALSE	0	FALSE
RP11-838N2.3	0	0	0	0	0	0	0	0	0	0	0	0	FALSE	FALSE	0	FALSE	0	FALSE
IGLJCOR18	1	1	1	0	0	0	2	2	2	0	0	0	FALSE	FALSE	0	FALSE	0.00341359	FALSE
TGIF1	1605	1605	1621	1275	1277	1278	1887	1888	1903	2276	2276	2290	FALSE	FALSE	0.153891	FALSE	0.191976	FALSE
GAPLINC	2	2	2	5	5	5	6	7	6	0	0	0	FALSE	FALSE	-0.000602811	FALSE	0.00341359	FALSE
DLGAP1	36	36	36	10	10	11	24	24	24	31	31	31	FALSE	FALSE	-0.00297724	FALSE	0.000481452	FALSE
DLGAP1-AS1	554	554	598	743	744	768	787	787	788	1321	1350	1324	FALSE	FALSE	-0.0696399	FALSE	-0.0432362	FALSE
DLGAP1-AS2	78	78	86	115	116	116	72	72	72	50	79	50	FALSE	FALSE	-0.0229428	FALSE	0.0171721	FALSE
RP11-874J12.4	9	9	9	10	10	10	23	23	23	0	0	0	FALSE	FALSE	0.000974597	FALSE	0.0203089	FALSE
DLGAP1-AS3	4	4	4	4	4	4	0	0	0	0	0	0	FALSE	FALSE	-0.00120191	FALSE	0	FALSE
DLGAP1-AS4	0	0	0	0	0	0	0	0	0	0	0	0	FALSE	FALSE	0	FALSE	0	FALSE
DLGAP1-AS5	0	0	0	0	0	0	0	0	0	1	1	1	FALSE	FALSE	0	FALSE	0	FALSE
RP11-172F10.1	0	0	0	0	0	0	0	0	0	0	0	0	FALSE	FALSE	0	FALSE	0	FALSE
RP11-92G19.2	0	0	0	0	0	0	0	0	0	0	0	0	FALSE	FALSE	0	FALSE	0	FALSE
C18orf42	0	0	0	0	0	0	0	0	0	0	0	0	FALSE	FALSE	0	FALSE	0	FALSE
RP11-190I17.2	0	0	0	0	0	0	12	12	12	27	27	27	FALSE	FALSE	0	FALSE	0.0169783	FALSE
RP11-835E18.5	11	11	30	2	2	2	388	437	4400	1	32	1	FALSE	FALSE	0.0248796	FALSE	0.766387	TRUE
LINC00526	424	424	424	577	577	577	522	571	522	625	656	625	FALSE	FALSE	-0.0569326	FALSE	0.00506091	FALSE
LINC00667	2554	2554	2586	2636	2636	2669	3742	3742	3772	4552	4552	4559	FALSE	FALSE	0.0108532	FALSE	-0.0315438	FALSE
ZBTB14	852	852	853	1004	1004	1010	1022	1022	1022	1009	1009	1021	FALSE	FALSE	-0.0600694	FALSE	0.0990593	FALSE
CTD-3096M3.1	11	11	11	9	9	9	78	78	78	177	177	177	FALSE	FALSE	-0.00238909	FALSE	0.029887	FALSE
CTD-3096M3.2	6	6	6	11	11	11	18	18	18	22	25	22	FALSE	FALSE	0.00496418	FALSE	0.00358809	FALSE
EPB41L3	1348	1348	1352	1738	1738	1754	1734	1734	1750	2211	2214	2219	FALSE	FALSE	-0.106838	FALSE	-0.0490391	FALSE
RP11-286N3.1	1	1	1	1	1	1	1	1	1	29	29	29	FALSE	FALSE	-0.00339797	FALSE	-0.0231725	FALSE
RP11-286N3.2	0	0	0	0	0	0	0	0	0	0	0	0	FALSE	FALSE	0	FALSE	0	FALSE
MIR3976HG	0	0	0	0	0	0	0	0	0	0	0	0	FALSE	FALSE	0	FALSE	0	FALSE
TMEM200C	2	2	2	1	1	1	0	0	0	0	0	0	FALSE	FALSE	0	FALSE	0	FALSE
RP11-945C19.4	0	0	0	0	0	0	0	0	0	0	0	0	FALSE	FALSE	0	FALSE	0	FALSE
L3MBTL4	82	82	99	160	160	161	125	125	130	130	130	130	FALSE	FALSE	-0.0594118	FALSE	0.0233786	FALSE
RP11-793A3.1	0	0	0	0	0	0	0	0	0	0	0	0	FALSE	FALSE	0	FALSE	0	FALSE
RP11-793A3.2	0	0	0	0	0	0	0	0	0	0	0	0	FALSE	FALSE	0	FALSE	0	FALSE
L3MBTL4-AS1	2	2	2	0	0	0	13	13	13	14	14	14	FALSE	FALSE	0	FALSE	0.0069093	FALSE
CTD-2124B20.2	0	0	0	0	0	0	0	0	0	0	0	0	FALSE	FALSE	0	FALSE	0	FALSE
LINC01387	0	0	0	0	0	0	0	0	0	1	1	1	FALSE	FALSE	0	FALSE	0	FALSE
RP11-91I8.1	0	0	0	0	0	0	0	0	0	0	0	0	FALSE	FALSE	0	FALSE	0	FALSE
RP11-91I8.3	0	0	0	0	0	0	2	2	2	1	1	1	FALSE	FALSE	0	FALSE	0.00341359	FALSE
ARHGAP28	3	3	7	1	1	3	1	1	2	0	0	0	FALSE	FALSE	0.0105004	FALSE	0.00681557	FALSE
RP11-146G7.2	0	0	0	0	0	0	0	0	0	0	0	0	FALSE	FALSE	0	FALSE	0	FALSE
LINC00668	0	0	0	0	0	0	0	0	0	0	0	0	FALSE	FALSE	0	FALSE	0	FALSE
LAMA1	1	1	4	1	1	1	0	0	1	1	1	2	FALSE	FALSE	0.00558253	FALSE	0.00341359	FALSE
RP11-781P6.1	0	0	0	0	0	0	0	0	0	0	0	0	FALSE	FALSE	0	FALSE	0	FALSE
RP11-76K13.3	0	0	0	0	0	0	0	0	0	0	0	0	FALSE	FALSE	0	FALSE	0	FALSE
LRRC30	0	0	0	0	0	0	0	0	0	0	0	0	FALSE	FALSE	0	FALSE	0	FALSE
PTPRM	141	141	141	158	158	158	461	461	462	453	453	455	FALSE	FALSE	-0.0149352	FALSE	0.069863	FALSE
RP11-678G15.2	0	0	0	0	0	0	0	0	0	0	0	0	FALSE	FALSE	0	FALSE	0	FALSE
RP11-789C17.3	0	0	0	0	0	0	0	0	0	0	0	0	FALSE	FALSE	0	FALSE	0	FALSE
RP11-789C17.5	0	0	0	0	0	0	0	0	0	0	0	0	FALSE	FALSE	0	FALSE	0	FALSE
RAB12	462	462	462	517	517	522	975	975	977	262	262	264	FALSE	FALSE	-0.00987378	FALSE	0.461617	FALSE
RP11-661O13.1	0	0	0	0	0	0	24	24	24	13	13	13	FALSE	FALSE	0	FALSE	0.00347215	FALSE
GACAT2	1	1	1	0	0	0	0	0	0	0	0	0	FALSE	FALSE	0.00279516	FALSE	0	FALSE
MTCL1	34	34	34	17	17	17	24	24	25	3	3	4	FALSE	FALSE	0.0249155	FALSE	0.016991	FALSE
NDUFV2	9457	9457	11126	9918	9919	10686	2675	2675	14811	16555	16556	17222	FALSE	FALSE	0.011546	FALSE	-0.00213201	FALSE
RP11-143J12.3	99	99	105	20	20	28	6	6	9	12	12	13	FALSE	FALSE	0.0681323	FALSE	-0.00318134	FALSE
NDUFV2-AS1	1817	1817	1819	379	379	381	1396	1396	1397	1980	1980	1982	FALSE	FALSE	0.748945	TRUE	-0.00379787	FALSE
ANKRD12	17740	17740	17809	25692	25694	25907	17411	17412	17538	18567	18568	18641	FALSE	FALSE	-0.314665	FALSE	-0.0196785	FALSE
RP11-888D10.3	1	1	1	1	1	1	27	27	28	25	25	25	FALSE	FALSE	0.00279516	FALSE	0.0169783	FALSE
TWSG1	199	199	215	185	186	187	447	447	458	553	553	553	FALSE	FALSE	0.0140193	FALSE	-0.0275075	FALSE
RP11-61L19.2	4	4	4	12	12	12	1	1	1	3	3	3	FALSE	FALSE	-0.00457694	FALSE	-0.00326211	FALSE
RALBP1	4834	4834	5603	5715	5715	6278	6891	6891	7658	2563	2563	2854	FALSE	FALSE	-0.167148	FALSE	0.910151	TRUE
PPP4R1	898	898	900	741	741	743	1103	1103	1113	1226	1226	1231	FALSE	FALSE	0.0541102	FALSE	0.0283274	FALSE
RP11-881L2.1	1	1	2	3	3	4	0	0	1	0	0	0	FALSE	FALSE	-0.00398928	FALSE	0.00341359	FALSE
PPP4R1-AS1	3	3	3	30	30	30	16	16	16	2	2	2	FALSE	FALSE	-0.0235469	FALSE	0.0136092	FALSE
RAB31	4205	4205	4208	4601	4602	4614	6933	6934	7164	7780	7780	7817	FALSE	FALSE	-0.128249	FALSE	-0.117333	FALSE
TXNDC2	4	4	4	7	7	7	4	4	4	4	4	4	FALSE	FALSE	-0.00457694	FALSE	0.00347215	FALSE
RP11-474N24.6	39	39	41	42	42	46	16	16	17	18	18	18	FALSE	FALSE	0.000513502	FALSE	0.0069093	FALSE
VAPA	9608	9608	9900	10254	10255	10423	7717	7717	10162	11165	11165	11209	FALSE	FALSE	-0.054842	FALSE	0.0005077	FALSE
RP11-419J16.1	0	0	0	0	0	0	0	0	0	0	0	0	FALSE	FALSE	0	FALSE	0	FALSE
RP11-138E9.2	0	0	0	0	0	0	0	0	0	0	0	0	FALSE	FALSE	0	FALSE	0	FALSE
RP11-243E13.2	0	0	0	0	0	0	0	0	0	0	0	0	FALSE	FALSE	0	FALSE	0	FALSE
LINC01254	0	0	1	2	2	4	0	0	1	0	0	0	FALSE	FALSE	-0.00339797	FALSE	0.00341359	FALSE
APCDD1	40	40	42	38	38	38	31	31	32	27	27	27	FALSE	FALSE	0.00613961	FALSE	-0.00255422	FALSE
NAPG	1688	1688	1721	2699	2699	2732	1627	1627	1663	2530	2530	2540	FALSE	FALSE	-0.172385	FALSE	-0.105954	FALSE
RP11-883A18.3	0	0	0	0	0	2	0	0	0	0	0	0	FALSE	FALSE	-0.00339797	FALSE	0	FALSE
RP11-856M7.6	0	0	0	0	0	0	3	3	12	4	4	6	FALSE	FALSE	0	FALSE	0.00681557	FALSE
RP11-856M7.4	0	0	0	0	0	0	0	0	4	0	0	0	FALSE	FALSE	0	FALSE	0	FALSE
RP11-856M7.1	0	0	0	0	0	0	0	0	0	0	0	0	FALSE	FALSE	0	FALSE	0	FALSE
PIEZO2	4	4	4	10	10	10	0	0	0	0	0	0	FALSE	FALSE	-0.00457694	FALSE	0	FALSE
RP11-856M7.2	0	0	0	0	0	0	0	0	0	0	0	0	FALSE	FALSE	0	FALSE	0	FALSE
RP11-513M1.1	0	0	0	0	0	0	0	0	0	0	0	0	FALSE	FALSE	0	FALSE	0	FALSE
RP11-128P17.2	0	0	0	0	0	0	0	0	0	0	0	0	FALSE	FALSE	0	FALSE	0	FALSE
RP11-128P17.4	0	0	0	0	0	0	0	0	0	0	0	0	FALSE	FALSE	0	FALSE	0	FALSE
RP11-128P17.3	0	0	0	0	0	0	0	0	0	0	0	0	FALSE	FALSE	0	FALSE	0	FALSE
RP11-128P17.1	0	0	0	0	0	0	0	0	0	0	0	0	FALSE	FALSE	0	FALSE	0	FALSE
LINC01255	0	0	0	0	0	0	0	0	0	0	0	0	FALSE	FALSE	0	FALSE	0	FALSE
RP11-677O4.6	0	0	0	1	1	2	0	0	0	0	0	1	FALSE	FALSE	-0.00339797	FALSE	0	FALSE
RP11-677O4.2	0	0	0	0	0	0	0	0	0	0	0	0	FALSE	FALSE	0	FALSE	0	FALSE
GNAL	109	109	113	114	115	118	166	166	168	269	269	269	FALSE	FALSE	-0.0120024	FALSE	0.0471499	FALSE
RP11-78A19.2	0	0	0	0	0	0	0	0	0	0	0	0	FALSE	FALSE	0	FALSE	0	FALSE
CHMP1B	4936	4936	5023	5395	5397	5432	4064	4064	4107	5235	5235	5257	FALSE	FALSE	-0.0936138	FALSE	-0.0670169	FALSE
RP11-78A19.3	12	12	13	36	36	36	57	57	57	76	76	76	FALSE	FALSE	-0.0446667	FALSE	-0.00586606	FALSE
RP11-78A19.4	2	2	2	0	0	0	3	3	3	6	6	6	FALSE	FALSE	0	FALSE	7.01707e-05	FALSE
MPPE1	2472	2472	2610	1671	1671	1912	2026	2026	3366	3958	3958	4041	FALSE	FALSE	0.24282	FALSE	-0.0657276	FALSE
RP11-820I16.4	279	279	279	71	71	71	171	171	171	22	22	22	FALSE	FALSE	0.157939	FALSE	0.155722	FALSE
RP11-820I16.1	0	0	0	0	0	0	0	0	0	0	0	0	FALSE	FALSE	0	FALSE	0	FALSE
IMPA2	1679	1679	1680	1292	1292	1295	2114	2114	2160	2252	2252	2265	FALSE	FALSE	0.12021	FALSE	0.0150599	FALSE
RP11-820I16.3	0	0	0	0	0	0	0	0	0	0	0	0	FALSE	FALSE	0	FALSE	0	FALSE
RP11-703I16.1	1	1	1	0	0	1	0	0	0	0	0	0	FALSE	FALSE	0	FALSE	0	FALSE
RP11-815J4.1	0	0	0	0	0	0	0	0	0	0	0	0	FALSE	FALSE	0	FALSE	0	FALSE
ANKRD62	3	3	18	3	4	4	0	0	3	0	0	0	FALSE	FALSE	0.0303253	FALSE	0.00681557	FALSE
RP11-64C12.4	0	0	0	0	0	0	0	0	1	0	0	0	FALSE	FALSE	0	FALSE	0	FALSE
RP11-64C12.6	0	0	0	0	0	0	0	0	0	0	0	0	FALSE	FALSE	0	FALSE	0	FALSE
CIDEA	2	2	2	0	0	0	0	0	0	0	0	0	FALSE	FALSE	0	FALSE	0	FALSE
RP11-64C12.8	0	0	0	0	0	0	0	0	0	0	0	0	FALSE	FALSE	0	FALSE	0	FALSE
TUBB6	273	273	274	343	343	343	497	497	498	718	718	721	FALSE	FALSE	-0.00884918	FALSE	-0.0180824	FALSE
AFG3L2	1501	1501	1530	1396	1396	1404	2555	2555	2632	1429	1429	1432	FALSE	FALSE	0.0532266	FALSE	0.503348	FALSE
PRELID3A	25	25	25	30	30	30	53	53	54	128	128	128	FALSE	FALSE	0.0148918	FALSE	-0.021205	FALSE
RP11-861E21.1	0	0	0	0	0	0	1	1	1	0	0	0	FALSE	FALSE	0	FALSE	0	FALSE
RP11-861E21.2	11	11	19	14	14	14	2	2	6	3	3	3	FALSE	FALSE	0.0195139	FALSE	0.0102769	FALSE
SPIRE1	172	172	172	141	142	143	207	207	207	131	131	131	FALSE	FALSE	0.0202968	FALSE	0.0628822	FALSE
PSMG2	5684	5684	5696	6157	6157	6180	8146	8146	8175	9339	9339	9478	FALSE	FALSE	-0.0799483	FALSE	-0.000782496	FALSE
CEP76	229	229	241	238	238	248	338	338	342	418	418	422	FALSE	FALSE	0.00641834	FALSE	-0.0160538	FALSE
RP11-973H7.5	8	8	10	1	1	1	5	5	5	3	3	3	FALSE	FALSE	0.00279516	FALSE	0.00341359	FALSE
RP11-973H7.4	155	155	156	155	155	155	15	15	15	11	11	11	FALSE	FALSE	0.00869723	FALSE	0.0136571	FALSE
RP11-973H7.1	332	332	335	321	321	321	164	164	173	63	63	63	FALSE	FALSE	0.0104376	FALSE	0.127808	FALSE
PTPN2	4993	4993	5453	3635	3636	4092	4689	4689	6349	8059	8059	8135	FALSE	FALSE	0.258876	FALSE	-0.139868	FALSE
SEH1L	1034	1034	1056	1089	1089	1129	1418	1418	1457	1817	1817	1821	FALSE	FALSE	0.0127704	FALSE	0.0323311	FALSE
RP11-773H22.4	29	29	29	6	6	6	9	9	9	16	16	16	FALSE	FALSE	0.016655	FALSE	-0.0131928	FALSE
CEP192	1155	1155	1158	1492	1492	1503	1597	1597	1603	1986	1986	1997	FALSE	FALSE	-0.049843	FALSE	0.183023	FALSE
RP11-794M8.2	0	0	0	0	0	0	0	0	0	0	0	0	FALSE	FALSE	0	FALSE	0	FALSE
RP11-794M8.1	0	0	13	0	0	0	0	0	1	0	0	0	FALSE	FALSE	0.0303253	FALSE	0.00341359	FALSE
LDLRAD4	1632	1632	1633	1308	1308	1314	1422	1422	1429	3797	3797	3799	FALSE	FALSE	0.0564229	FALSE	0.11334	FALSE
RP11-756J15.3	0	0	0	0	0	0	1	1	1	0	0	0	FALSE	FALSE	0	FALSE	0	FALSE
RP11-691H4.3	0	0	0	0	0	0	0	0	0	0	0	0	FALSE	FALSE	0	FALSE	0	FALSE
LDLRAD4-AS1	2	2	2	0	0	0	12	12	12	0	0	0	FALSE	FALSE	0.00279516	FALSE	0.00341359	FALSE
RP11-691H4.4	1	1	1	1	1	1	8	8	8	10	10	10	FALSE	FALSE	0	FALSE	0.00681557	FALSE
RP11-53B2.5	0	0	0	0	0	0	7	7	7	9	9	9	FALSE	FALSE	0	FALSE	7.01707e-05	FALSE
RP11-53B2.3	30	30	30	21	21	21	12	12	13	9	9	9	FALSE	FALSE	0.0113564	FALSE	0.010206	FALSE
RP11-53B2.4	2	2	2	0	0	0	1	1	1	1	1	1	FALSE	FALSE	0	FALSE	0	FALSE
RP11-701H16.4	1	1	1	2	2	2	30	30	31	63	63	63	FALSE	FALSE	-0.00678444	FALSE	7.01707e-05	FALSE
FAM210A	958	958	967	1058	1058	1062	1293	1293	1317	951	951	953	FALSE	FALSE	-0.053996	FALSE	0.0330833	FALSE
RNMT	3827	3827	3829	5746	5746	5757	4007	4007	4010	4938	4938	4943	FALSE	FALSE	-0.280464	FALSE	-0.0343866	FALSE
MC5R	0	0	0	0	0	0	0	0	0	0	0	0	FALSE	FALSE	0	FALSE	0	FALSE
MC2R	0	0	0	0	0	0	0	0	0	0	0	0	FALSE	FALSE	0	FALSE	0	FALSE
ZNF519	453	453	488	526	526	571	405	405	446	626	626	626	FALSE	FALSE	-0.0714014	FALSE	-0.0560583	FALSE
RP11-411B10.2	0	0	0	0	0	0	0	0	0	0	0	0	FALSE	FALSE	0	FALSE	0	FALSE
RP11-411B10.3	1	1	1	0	0	0	13	13	17	22	22	23	FALSE	FALSE	0.00279516	FALSE	0.0303108	FALSE
RP11-757O6.1	0	0	0	0	0	0	1	1	4	3	3	3	FALSE	FALSE	0	FALSE	0.00341359	FALSE
CYP4F35P	79	79	151	142	142	150	14	14	59	52	52	62	FALSE	FALSE	0.0293901	FALSE	0.0266744	FALSE
CXADRP3	0	0	0	0	0	0	0	0	0	0	0	0	FALSE	FALSE	0	FALSE	0	FALSE
POTEC	0	0	1	0	0	0	0	0	4	5	5	5	FALSE	FALSE	0	FALSE	0.00347215	FALSE
ANKRD30B	0	0	8	1	1	1	0	0	4	0	0	0	FALSE	FALSE	0.016655	FALSE	0.013585	FALSE
RP11-1157N2__B.2	8	8	9	4	4	4	11	11	14	15	15	15	FALSE	FALSE	NA	NA	NA	NA
RP11-527H14.6	0	0	0	0	0	0	0	0	1	0	0	0	FALSE	FALSE	0	FALSE	0	FALSE
RP11-527H14.4	0	0	0	0	0	0	0	0	0	0	0	0	FALSE	FALSE	0	FALSE	0	FALSE
LINC01443	0	0	1	0	0	0	0	0	2	0	0	0	FALSE	FALSE	0.00279516	FALSE	0.00341359	FALSE
LINC01444	0	0	0	0	0	0	0	0	0	0	0	0	FALSE	FALSE	0	FALSE	0	FALSE
RP11-527H14.1	0	0	0	0	0	0	0	0	0	0	0	0	FALSE	FALSE	0	FALSE	0	FALSE
AP005242.1	0	0	0	0	0	0	0	0	0	0	0	0	FALSE	FALSE	0	FALSE	0	FALSE
RP11-805F19.2	0	0	0	0	0	0	0	0	0	0	0	0	FALSE	FALSE	0	FALSE	0	FALSE
RP11-805F19.1	0	0	0	0	0	0	0	0	1	0	0	0	FALSE	FALSE	0	FALSE	0.00341359	FALSE
ROCK1	9192	9192	9991	14031	14031	14351	9651	9651	10575	10974	10974	11527	FALSE	FALSE	-0.250637	FALSE	-0.0541288	FALSE
RP11-699A5.2	0	0	0	0	0	0	0	0	0	0	0	0	FALSE	FALSE	0	FALSE	0	FALSE
GREB1L	30	30	30	34	34	34	18	18	18	18	18	18	FALSE	FALSE	-0.000433992	FALSE	-0.00630987	FALSE
RP11-296E23.1	0	0	0	0	0	0	0	0	0	0	0	0	FALSE	FALSE	0	FALSE	0	FALSE
ESCO1	2329	2329	2332	3270	3270	3282	2452	2452	2485	2920	2920	2930	FALSE	FALSE	-0.213984	FALSE	0.00842501	FALSE
SNRPD1	4990	4990	6668	7458	7458	7530	5666	5666	9032	11200	11200	11234	FALSE	FALSE	-0.0685679	FALSE	-0.0461741	FALSE
ABHD3	1770	1770	1771	1896	1896	1899	2087	2087	2123	1937	1937	1947	FALSE	FALSE	0.190202	FALSE	0.0977707	FALSE
RP11-13N13.6	0	0	0	11	11	11	10	10	10	2	2	2	FALSE	FALSE	0	FALSE	0.0203106	FALSE
MIB1	1110	1110	1110	1460	1460	1465	771	771	777	879	879	880	FALSE	FALSE	-0.155481	FALSE	0.00420282	FALSE
MIR133A1HG	5	5	5	75	75	75	2	2	2	0	0	0	FALSE	FALSE	-0.0757295	FALSE	0	FALSE
RP11-268I9.3	0	0	0	1	1	1	0	0	0	0	0	0	FALSE	FALSE	0	FALSE	0	FALSE
RP11-595B24.1	0	0	0	0	0	0	0	0	0	0	0	0	FALSE	FALSE	0	FALSE	0	FALSE
RP11-595B24.2	0	0	0	1	1	1	0	0	0	0	0	0	FALSE	FALSE	0	FALSE	0	FALSE
GATA6-AS1	6	6	6	1	1	1	2	2	2	0	0	0	FALSE	FALSE	0.00558253	FALSE	0.00341359	FALSE
GATA6	15	15	15	17	17	17	50	50	50	39	39	39	FALSE	FALSE	0.00924454	FALSE	0.0106831	FALSE
RP11-627G18.2	1	1	1	0	0	0	0	0	0	0	0	0	FALSE	FALSE	0	FALSE	0	FALSE
RP11-627G18.1	0	0	0	0	0	0	2	2	3	4	4	4	FALSE	FALSE	0	FALSE	-0.00326211	FALSE
RP11-627G18.4	1	1	6	0	0	0	0	0	0	0	0	0	FALSE	FALSE	0	FALSE	0	FALSE
RP11-535A5.1	312	312	312	1062	1062	1062	37	37	37	15	15	15	FALSE	FALSE	-0.407488	FALSE	0.0203155	FALSE
CTAGE1	0	0	55	4	4	6	1	1	70	0	0	0	FALSE	FALSE	0.00924454	FALSE	0.023654	FALSE
RP11-739L10.1	6	6	6	1	2	1	93	93	94	139	139	139	FALSE	FALSE	0.00496418	FALSE	0.0556998	FALSE
RP11-370A5.1	3	3	3	26	27	26	1	1	1	1	1	1	FALSE	FALSE	-0.00457694	FALSE	0.00341359	FALSE
RBBP8	339	339	340	482	482	485	657	657	659	760	760	764	FALSE	FALSE	-0.0571911	FALSE	-0.0539366	FALSE
CABLES1	23	23	23	19	19	19	21	21	21	23	23	23	FALSE	FALSE	0.0147201	FALSE	-0.0125228	FALSE
TMEM241	186	186	196	98	98	98	400	400	418	616	616	622	FALSE	FALSE	0.0902672	FALSE	-0.0235242	FALSE
RP11-17J14.2	9	9	9	34	34	34	0	0	0	0	0	0	FALSE	FALSE	-0.0218118	FALSE	0	FALSE
RIOK3	3788	3788	3937	4758	4758	4808	5430	5430	5517	6577	6577	6595	FALSE	FALSE	-0.14775	FALSE	-0.0998406	FALSE
C18orf8	1286	1286	1291	834	834	837	2261	2261	2278	2500	2500	2511	FALSE	FALSE	0.26348	FALSE	0.0283299	FALSE
NPC1	671	671	674	692	692	704	1204	1204	1220	1671	1671	1680	FALSE	FALSE	-0.0199277	FALSE	0.00228693	FALSE
ANKRD29	71	71	72	82	82	82	57	57	58	32	32	32	FALSE	FALSE	-0.0145291	FALSE	0.0365062	FALSE
LAMA3	1	1	1	0	0	0	24	24	24	33	33	33	FALSE	FALSE	0	FALSE	0.00370249	FALSE
RP11-403A21.1	7	7	7	18	18	18	6	6	6	5	5	5	FALSE	FALSE	-0.00794063	FALSE	0.00013987	FALSE
TTC39C	5048	5048	5082	5938	5938	5951	7436	7436	7534	4026	4026	4046	FALSE	FALSE	-0.0245296	FALSE	0.51743	FALSE
TTC39C-AS1	231	231	231	138	138	140	415	415	429	573	573	573	FALSE	FALSE	0.11417	FALSE	0.259755	FALSE
RP11-403A21.3	1	1	1	0	0	0	3	3	3	0	0	0	FALSE	FALSE	0.00279516	FALSE	0.00341359	FALSE
RP11-799B12.2	8	8	8	0	0	0	2	2	2	0	0	0	FALSE	FALSE	0	FALSE	0	FALSE
CABYR	25	25	25	43	43	43	33	33	34	86	86	86	FALSE	FALSE	-0.00198631	FALSE	-0.0124137	FALSE
RP11-799B12.4	2	19	2	0	85	0	3	16	3	3	9	3	FALSE	FALSE	0.00279516	FALSE	0.00013987	FALSE
OSBPL1A	478	495	479	633	718	638	626	639	636	694	700	694	FALSE	FALSE	-0.0850514	FALSE	-0.00602807	FALSE
RP11-621L6.2	5	5	6	16	16	16	0	0	0	1	1	1	FALSE	FALSE	-0.0174216	FALSE	-0.00334342	FALSE
RP11-621L6.3	0	0	0	0	0	0	6	6	6	4	4	4	FALSE	FALSE	0	FALSE	0.00341359	FALSE
IMPACT	1027	1027	1032	1482	1482	1484	1307	1307	1331	1445	1445	1454	FALSE	FALSE	-0.161948	FALSE	-0.027453	FALSE
HRH4	20	20	29	13	13	16	57	57	58	69	69	69	FALSE	FALSE	0.0121947	FALSE	0.0171372	FALSE
RP11-178F10.2	8	8	8	5	5	5	0	0	0	0	0	0	FALSE	FALSE	0.0111341	FALSE	0	FALSE
RP11-178F10.3	0	0	0	0	0	0	0	0	0	0	0	0	FALSE	FALSE	0	FALSE	0	FALSE
RP11-449D8.1	0	0	0	0	0	0	0	0	0	0	0	0	FALSE	FALSE	0	FALSE	0	FALSE
RP11-449D8.2	0	0	0	0	0	0	0	0	0	0	0	0	FALSE	FALSE	0	FALSE	0	FALSE
RP11-449D8.5	0	0	0	0	0	0	0	0	0	0	0	0	FALSE	FALSE	0	FALSE	0	FALSE
RP11-958F21.1	0	0	0	0	0	0	0	0	0	0	0	0	FALSE	FALSE	0	FALSE	0	FALSE
RP11-958F21.3	0	0	0	0	0	0	0	0	0	0	0	0	FALSE	FALSE	0	FALSE	0	FALSE
ZNF521	37	37	37	21	21	21	41	41	41	79	79	79	FALSE	FALSE	-0.00586493	FALSE	-0.0148132	FALSE
CTD-2006O16.2	0	0	0	0	0	0	1	1	1	6	6	6	FALSE	FALSE	0	FALSE	-0.00334342	FALSE
SS18	1751	1751	1925	2341	2341	2361	2336	2336	2457	3535	3535	3553	FALSE	FALSE	-0.0859971	FALSE	-0.160964	FALSE
PSMA8	100	100	100	114	114	115	115	115	115	136	136	136	FALSE	FALSE	-0.00337994	FALSE	-0.00999387	FALSE
TAF4B	410	410	416	404	404	406	811	811	820	908	908	909	FALSE	FALSE	-0.00571824	FALSE	-0.0129739	FALSE
LINC01543	0	0	0	0	0	0	0	0	0	5	5	5	FALSE	FALSE	0	FALSE	0	FALSE
KCTD1	80	80	85	45	45	45	65	65	76	65	65	79	FALSE	FALSE	0.0645967	FALSE	0.00757417	FALSE
AQP4-AS1	0	0	1	0	0	0	0	0	1	0	0	0	FALSE	FALSE	0.00279516	FALSE	0.00341359	FALSE
PCAT18	11	11	12	12	12	13	0	0	0	0	0	0	FALSE	FALSE	0.000974597	FALSE	0	FALSE
RP11-17A19.2	0	0	0	3	3	3	0	0	0	0	0	0	FALSE	FALSE	-0.00678444	FALSE	0	FALSE
RP11-552O4.1	0	0	0	0	0	0	0	0	0	0	0	0	FALSE	FALSE	0	FALSE	0	FALSE
AQP4	0	0	0	0	0	0	0	0	0	0	0	0	FALSE	FALSE	0	FALSE	0	FALSE
CHST9	0	0	0	0	0	0	0	0	0	0	0	0	FALSE	FALSE	0	FALSE	0	FALSE
RP11-57J16.1	0	0	0	0	0	0	0	0	0	0	0	0	FALSE	FALSE	0	FALSE	0	FALSE
RP11-739N10.1	6	6	6	0	0	0	0	0	0	0	0	0	FALSE	FALSE	0.00279516	FALSE	0	FALSE
RP11-26N15.2	0	0	0	0	0	0	0	0	0	0	0	0	FALSE	FALSE	0	FALSE	0	FALSE
RP11-612A1.1	0	0	0	0	0	0	0	0	0	0	0	0	FALSE	FALSE	0	FALSE	0	FALSE
CDH2	27	27	28	5	5	5	7	7	7	4	4	4	FALSE	FALSE	-0.000602811	FALSE	0.00347215	FALSE
AC015933.2	0	0	0	0	0	0	0	0	0	0	0	0	FALSE	FALSE	0	FALSE	0	FALSE
RP11-510D21.1	0	0	0	0	0	0	0	0	0	0	0	0	FALSE	FALSE	0	FALSE	0	FALSE
CTD-2515C13.2	0	0	0	0	0	0	0	0	1	0	0	0	FALSE	FALSE	0	FALSE	0.00341359	FALSE
RP11-784B15.1	0	0	0	0	0	0	0	0	0	0	0	0	FALSE	FALSE	0	FALSE	0	FALSE
RP11-675P14.1	0	0	0	0	0	0	0	0	0	0	0	0	FALSE	FALSE	0	FALSE	0	FALSE
RP11-25I11.1	0	0	0	0	0	0	0	0	0	0	0	0	FALSE	FALSE	0	FALSE	0	FALSE
DSC3	0	0	1	0	0	0	0	0	0	0	0	0	FALSE	FALSE	0.00279516	FALSE	0	FALSE
DSC2	277	277	282	354	354	355	563	563	565	585	585	587	FALSE	FALSE	-0.0930952	FALSE	0.093472	FALSE
DSCAS	0	0	0	0	0	0	27	27	27	0	0	0	FALSE	FALSE	0	FALSE	0.013585	FALSE
DSC1	282	282	289	329	329	331	585	585	587	788	788	789	FALSE	FALSE	-0.0525688	FALSE	-0.00622127	FALSE
RP11-408H20.3	0	0	0	0	0	0	18	18	18	11	11	11	FALSE	FALSE	0	FALSE	0.0069557	FALSE
DSG1	0	0	0	0	0	0	0	0	0	0	0	0	FALSE	FALSE	0	FALSE	0	FALSE
DSG1-AS1	0	0	0	0	0	0	0	0	0	0	0	0	FALSE	FALSE	0	FALSE	0	FALSE
DSG4	1	1	1	0	0	0	0	0	0	0	0	0	FALSE	FALSE	0	FALSE	0	FALSE
DSG3	0	0	8	0	0	5	0	0	0	0	0	0	FALSE	FALSE	0.00157772	FALSE	0	FALSE
RP11-650P15.1	0	0	0	0	0	0	0	0	0	0	0	0	FALSE	FALSE	0	FALSE	0	FALSE
DSG2	48	48	51	36	36	39	21	21	25	29	29	32	FALSE	FALSE	0.00377835	FALSE	-0.00217865	FALSE
DSG2-AS1	0	0	0	0	0	0	0	0	0	0	0	0	FALSE	FALSE	0	FALSE	0	FALSE
TTR	12	12	12	0	0	0	0	0	0	0	0	0	FALSE	FALSE	0	FALSE	0	FALSE
B4GALT6	120	120	120	123	123	123	96	96	96	118	118	118	FALSE	FALSE	0.00659703	FALSE	0.0142263	FALSE
RP11-549B18.1	37	37	37	45	45	45	3	3	3	2	2	2	FALSE	FALSE	-0.00443519	FALSE	0.00347215	FALSE
SLC25A52	0	0	45	1	1	18	5	5	61	0	0	8	FALSE	FALSE	0	FALSE	0.00341359	FALSE
TRAPPC8	1207	1207	1213	1263	1263	1270	1974	1974	1981	2519	2519	2537	FALSE	FALSE	-0.025098	FALSE	0.290116	FALSE
RP11-210K20.2	8	8	10	8	8	10	0	0	0	0	0	0	FALSE	FALSE	0.00588086	FALSE	0	FALSE
RP11-326K13.4	160	160	160	144	144	144	596	596	596	659	659	659	FALSE	FALSE	0.0359227	FALSE	-0.011097	FALSE
RNF125	4528	4531	4593	4058	4058	4162	5109	5111	5138	6084	6084	6100	FALSE	FALSE	0.099956	FALSE	-0.118262	FALSE
RP11-53I6.3	202	202	206	79	79	79	232	232	232	31	31	31	FALSE	FALSE	0.0306001	FALSE	0.207353	FALSE
RNF138	1901	1904	2018	1839	1839	1847	2986	2988	3532	4204	4204	4268	FALSE	FALSE	0.0154302	FALSE	-0.0658226	FALSE
RP11-53I6.4	56	56	57	1	1	1	7	7	7	0	0	0	FALSE	FALSE	0.0806322	FALSE	0.00681557	FALSE
GAREM1	34	34	34	10	10	10	18	18	18	18	18	18	FALSE	FALSE	0.0031318	FALSE	0.00353031	FALSE
MEP1B	0	0	0	0	0	0	0	0	0	0	0	0	FALSE	FALSE	0	FALSE	0	FALSE
RP11-344B2.2	2	2	2	0	0	0	0	0	0	0	0	0	FALSE	FALSE	0	FALSE	0	FALSE
AC021224.1	0	0	28	0	0	6	5	5	1042	0	0	33	FALSE	FALSE	0.014083	FALSE	0.48373	FALSE
RP11-386P4.1	0	0	0	0	0	0	0	0	0	0	0	0	FALSE	FALSE	0	FALSE	0	FALSE
KLHL14	188	188	189	161	161	173	289	289	289	390	390	391	FALSE	FALSE	0.00219356	FALSE	-0.00498421	FALSE
AC012123.1	7	7	7	8	8	8	32	32	32	6	6	6	FALSE	FALSE	-0.00457694	FALSE	0.0236445	FALSE
RP11-746B8.1	0	0	0	0	0	0	0	0	0	0	0	0	FALSE	FALSE	0	FALSE	0	FALSE
CCDC178	0	0	0	0	0	0	0	0	0	0	0	0	FALSE	FALSE	0	FALSE	0	FALSE
RP11-680N20.1	0	0	0	0	0	0	0	0	0	0	0	0	FALSE	FALSE	0	FALSE	0	FALSE
RP11-258B16.1	0	0	0	0	0	0	0	0	0	0	0	0	FALSE	FALSE	0	FALSE	0	FALSE
ASXL3	12	12	12	1	1	1	1	1	1	0	0	0	FALSE	FALSE	0	FALSE	0	FALSE
NOL4	20	20	20	2	2	2	1	1	1	0	0	0	FALSE	FALSE	0	FALSE	0.00341359	FALSE
RP11-379L18.1	0	0	0	0	0	0	0	0	0	0	0	0	FALSE	FALSE	0	FALSE	0	FALSE
RP11-379L18.3	0	0	0	0	0	0	0	0	0	0	0	0	FALSE	FALSE	0	FALSE	0	FALSE
DTNA	119	119	119	154	154	156	76	76	76	130	130	146	FALSE	FALSE	-0.0228006	FALSE	-0.0407313	FALSE
RP11-138H11.1	0	0	0	0	0	0	0	0	0	0	0	0	FALSE	FALSE	0	FALSE	0	FALSE
RP11-96A15.1	0	0	0	0	0	0	0	0	0	0	0	0	FALSE	FALSE	0	FALSE	0	FALSE
MAPRE2	2953	2953	2984	1952	1952	1962	8706	8706	8742	11615	11615	11633	FALSE	FALSE	0.200546	FALSE	-0.111818	FALSE
RP11-294N21.3	92	92	92	140	140	140	45	45	45	40	40	40	FALSE	FALSE	-0.0500046	FALSE	0.013751	FALSE
ZNF397	1693	1693	1780	2225	2225	2242	1598	1598	1617	1909	1909	1920	FALSE	FALSE	-0.119315	FALSE	0.0732949	FALSE
ZSCAN30	542	543	557	780	780	797	609	611	614	549	904	549	FALSE	FALSE	-0.126744	FALSE	-0.0468102	FALSE
RP11-158H5.8	57	57	57	115	115	115	7	7	7	7	7	7	FALSE	FALSE	-0.037985	FALSE	0.00013987	FALSE
RP11-158H5.7	51	52	52	76	76	76	67	69	67	29	384	29	FALSE	FALSE	-0.00361982	FALSE	0.0203234	FALSE
RP11-54G14.1	7	7	7	10	10	10	2	2	2	0	0	0	FALSE	FALSE	-0.00179732	FALSE	0.00341359	FALSE
ZNF24	4912	4912	4912	8014	8014	8046	6782	6782	6788	8447	8447	8455	FALSE	FALSE	-0.340694	FALSE	0.000281042	FALSE
ZNF396	49	49	56	30	30	44	79	79	89	109	109	109	FALSE	FALSE	-0.0156151	FALSE	0.0110893	FALSE
RP11-322E11.2	1	1	10	0	0	0	0	0	0	0	0	1	FALSE	FALSE	0.019404	FALSE	-0.00334342	FALSE
RP11-322E11.5	0	1	0	0	4	0	0	1	0	0	1	0	FALSE	FALSE	0	FALSE	0	FALSE
RP11-322E11.6	0	16	0	0	15	0	0	459	0	0	1639	0	FALSE	FALSE	0	FALSE	0	FALSE
INO80C	1039	1054	1043	1160	1171	1166	765	1224	774	144	1782	144	FALSE	FALSE	0.0201828	FALSE	0.432661	FALSE
GALNT1	2515	2515	2560	3174	3174	3179	2165	2165	2190	1709	1709	1712	FALSE	FALSE	-0.157989	FALSE	0.36	FALSE
RP11-873E20.1	85	85	85	94	94	94	11	11	11	20	20	20	FALSE	FALSE	-0.0200708	FALSE	-0.00278551	FALSE
RP11-905K4.1	5	5	5	7	7	7	18	18	20	13	13	13	FALSE	FALSE	-0.005161	FALSE	0.023654	FALSE
C18orf21	1385	1385	1414	1716	1716	1724	1958	1958	1960	2215	2215	2221	FALSE	FALSE	-0.0589044	FALSE	-0.0124666	FALSE
RPRD1A	1527	1527	1580	1157	1157	1197	1796	1796	1870	2210	2210	2251	FALSE	FALSE	0.157246	FALSE	-0.0821704	FALSE
SLC39A6	1258	1258	1258	1581	1581	1586	1775	1775	1775	2074	2074	2129	FALSE	FALSE	-0.131531	FALSE	0.0100177	FALSE
ELP2	2723	2723	2759	3602	3602	3623	3112	3112	3128	4290	4290	4300	FALSE	FALSE	0.137018	FALSE	-0.0546989	FALSE
RP11-49I11.1	8	8	8	2	2	2	4	4	4	4	4	4	FALSE	FALSE	0.0105004	FALSE	7.01707e-05	FALSE
MOCOS	1	1	3	6	6	9	16	16	16	29	29	30	FALSE	FALSE	-0.00794063	FALSE	0.00700178	FALSE
FHOD3	8	8	8	4	4	4	7	7	7	3	3	3	FALSE	FALSE	-0.000602811	FALSE	0.00013987	FALSE
TPGS2	2123	2123	2136	2455	2455	2476	3109	3109	3128	3565	3565	3577	FALSE	FALSE	-0.0693314	FALSE	-0.0259683	FALSE
KIAA1328	870	870	904	1171	1171	1207	914	914	1016	1181	1181	1191	FALSE	FALSE	-0.114793	FALSE	-0.0236327	FALSE
RP11-58G13.1	4	4	4	3	3	3	1	1	1	0	0	0	FALSE	FALSE	-0.000602811	FALSE	0	FALSE
RP11-95O2.1	7	7	7	0	0	0	0	0	0	0	0	0	FALSE	FALSE	0.00558253	FALSE	0	FALSE
CELF4	46	46	47	14	14	14	40	40	43	27	27	27	FALSE	FALSE	-0.00356181	FALSE	0.0104501	FALSE
RP11-95O2.5	9	9	9	13	13	13	2	2	2	4	4	4	FALSE	FALSE	-0.00297724	FALSE	-0.00326211	FALSE
RP11-797E24.3	0	0	0	0	0	0	0	0	0	0	0	0	FALSE	FALSE	0	FALSE	0	FALSE
RP11-687D19.1	1	1	1	0	0	0	0	0	0	0	0	0	FALSE	FALSE	0	FALSE	0	FALSE
RP11-244M2.1	4	4	4	4	4	4	6	6	8	3	3	3	FALSE	FALSE	0.00558253	FALSE	0.00013987	FALSE
RP11-636O21.1	0	0	0	0	0	0	0	0	1	0	0	7	FALSE	FALSE	0	FALSE	-0.00658332	FALSE
LINC01477	0	0	0	0	0	0	0	0	0	0	0	0	FALSE	FALSE	0	FALSE	0	FALSE
KC6	2	2	2	4	4	4	2	2	2	18	18	18	FALSE	FALSE	-0.00398928	FALSE	-0.00989354	FALSE
PIK3C3	1674	1674	1715	2044	2044	2064	2295	2295	2311	2931	2931	2937	FALSE	FALSE	-0.148485	FALSE	-0.0334187	FALSE
LINC00907	11	11	13	12	12	12	0	0	3	3	3	3	FALSE	FALSE	0.0105004	FALSE	0.00681557	FALSE
RIT2	0	0	0	0	0	0	0	0	0	0	0	0	FALSE	FALSE	0	FALSE	0	FALSE
SYT4	17	17	17	0	0	0	2	2	2	1	1	1	FALSE	FALSE	0	FALSE	0.00341359	FALSE
LINC01478	12	12	12	18	18	18	10	10	10	8	8	8	FALSE	FALSE	0.00373885	FALSE	0.0102769	FALSE
RP11-456K23.1	18	18	18	8	8	8	31	31	31	8	8	8	FALSE	FALSE	0.00649549	FALSE	0.0136571	FALSE
SETBP1	876	876	876	790	790	792	1054	1054	1056	869	869	869	FALSE	FALSE	0.0695841	FALSE	0.19535	FALSE
RP11-846C15.2	0	0	0	0	0	0	0	0	0	0	0	0	FALSE	FALSE	0	FALSE	0	FALSE
SLC14A2	3	3	7	4	4	8	5	5	7	4	4	8	FALSE	FALSE	0.000974597	FALSE	0.00347215	FALSE
SLC14A2-AS1	1	1	1	5	5	5	0	0	0	1	1	1	FALSE	FALSE	0	FALSE	0	FALSE
RP11-116O18.3	1	1	1	0	0	0	3	3	3	9	9	9	FALSE	FALSE	0	FALSE	0.00341359	FALSE
SLC14A1	120	120	126	208	208	208	129	129	134	116	116	116	FALSE	FALSE	-0.0629108	FALSE	0.0441387	FALSE
SIGLEC15	56	56	82	99	99	99	75	75	78	159	159	159	FALSE	FALSE	-0.00746858	FALSE	-0.0104685	FALSE
EPG5	1112	1112	1115	1246	1246	1258	1180	1180	1187	1482	1482	1486	FALSE	FALSE	-0.0402715	FALSE	0.126344	FALSE
PSTPIP2	985	985	994	1102	1102	1104	1350	1350	1364	2018	2018	2043	FALSE	FALSE	-0.0513202	FALSE	0.0724115	FALSE
ATP5A1	13162	13162	15121	21560	21560	21727	20404	20404	21329	23963	23963	25241	FALSE	FALSE	-0.225943	FALSE	-0.0311683	FALSE
HAUS1	1927	1927	2037	2746	2747	2757	1962	1962	2588	3242	3242	3244	FALSE	FALSE	-0.129294	FALSE	0.030526	FALSE
C18orf25	1230	1230	1258	1371	1372	1376	1370	1370	1397	1785	1785	1786	FALSE	FALSE	-0.0384841	FALSE	-0.00253666	FALSE
RNF165	353	353	362	288	288	291	179	179	186	186	186	187	FALSE	FALSE	-0.0178932	FALSE	0.0644186	FALSE
LOXHD1	11	11	11	13	13	13	31	31	31	41	41	42	FALSE	FALSE	0.000375168	FALSE	-0.00255422	FALSE
ST8SIA5	4	4	4	7	7	10	1	1	12	1	1	1	FALSE	FALSE	-0.00457694	FALSE	0.0303108	FALSE
RP11-687F6.5	6	6	6	8	8	8	3	3	4	0	0	0	FALSE	FALSE	-0.011293	FALSE	0.00341359	FALSE
PIAS2	1590	1590	1610	2214	2214	2223	1169	1169	1196	919	919	920	FALSE	FALSE	-0.114971	FALSE	0.146318	FALSE
KATNAL2	54	54	54	75	75	77	64	64	64	48	48	48	FALSE	FALSE	0.0113854	FALSE	0.0234838	FALSE
TCEB3CL2	0	0	0	0	0	0	0	0	2	0	0	1	FALSE	FALSE	0	FALSE	0	FALSE
TCEB3CL	0	0	0	0	0	0	0	0	0	0	0	0	FALSE	FALSE	0	FALSE	0	FALSE
RP11-49K24.9	0	0	0	0	0	0	3	3	6	0	0	0	FALSE	FALSE	0	FALSE	0	FALSE
TCEB3C	0	0	0	0	0	0	0	0	0	0	0	0	FALSE	FALSE	0	FALSE	0	FALSE
TCEB3B	1	1	1	0	0	0	0	0	0	0	0	0	FALSE	FALSE	0	FALSE	0	FALSE
RP11-49K24.4	3	3	3	2	2	2	11	11	11	0	0	0	FALSE	FALSE	0.00279516	FALSE	0.013585	FALSE
RP11-49K24.8	2	2	2	0	0	0	8	8	8	9	9	9	FALSE	FALSE	0.00279516	FALSE	0.000277871	FALSE
HDHD2	1290	1298	1291	1702	1706	1706	645	1637	645	2088	2165	2090	FALSE	FALSE	-0.110046	FALSE	-0.237823	FALSE
RP11-49K24.6	0	823	0	0	810	0	0	5003	0	0	4835	0	FALSE	FALSE	0	FALSE	0	FALSE
IER3IP1	1998	2813	1998	2700	3506	2704	387	4398	388	762	5520	763	FALSE	FALSE	-0.40168	FALSE	-1.07795	TRUE
SKOR2	0	0	0	0	0	0	1	1	7	0	0	0	FALSE	FALSE	0	FALSE	0.00681557	FALSE
CTD-2130O13.1	0	0	0	0	0	0	0	0	0	0	0	0	FALSE	FALSE	0	FALSE	0	FALSE
RP11-157P23.2	0	0	0	0	0	0	0	0	0	0	0	0	FALSE	FALSE	0	FALSE	0	FALSE
SMAD2	3669	3669	3786	4175	4175	4216	5068	5068	5156	4583	4583	4626	FALSE	FALSE	-0.034997	FALSE	0.198208	FALSE
RP11-380M21.4	14	14	15	1	1	1	0	0	1	4	4	4	FALSE	FALSE	-0.000602811	FALSE	0	FALSE
ZBTB7C	8	8	8	5	5	5	3	3	3	5	5	5	FALSE	FALSE	0.00434963	FALSE	0.00013987	FALSE
CTIF	180	180	181	87	87	93	199	199	199	146	146	147	FALSE	FALSE	0.0623753	FALSE	0.0436632	FALSE
RP11-426J5.2	0	0	0	0	0	0	0	0	0	0	0	0	FALSE	FALSE	0	FALSE	0	FALSE
RP11-484L8.1	2	2	2	7	7	7	2	2	2	47	47	47	FALSE	FALSE	0	FALSE	0.00341359	FALSE
SMAD7	257	257	257	209	209	210	311	311	314	317	317	318	FALSE	FALSE	-0.000192872	FALSE	0.0385557	FALSE
RP11-1058N17.1	0	0	0	0	0	0	0	0	0	0	0	0	FALSE	FALSE	0	FALSE	0	FALSE
RP11-15F12.1	0	0	0	0	0	0	4	4	4	2	2	2	FALSE	FALSE	0	FALSE	0	FALSE
DYM	1779	1779	1785	2146	2146	2149	3104	3106	3157	3272	3272	3282	FALSE	FALSE	0.070682	FALSE	0.0237114	FALSE
RP11-15F12.3	0	0	0	0	0	0	0	0	0	0	0	0	FALSE	FALSE	0	FALSE	0	FALSE
RP11-30L3.2	0	0	0	0	0	0	0	0	0	3	3	3	FALSE	FALSE	0	FALSE	0	FALSE
C18orf32	322	6749	349	386	8382	395	265	7851	278	5157	9265	5167	FALSE	FALSE	-1.45077	TRUE	-1.05468	TRUE
RPL17-C18orf32	0	65217	0	0	157794	0	0	78359	0	0	391964	0	FALSE	FALSE	0.0303253	FALSE	-0.00310112	FALSE
MIR1539	23	23	23	14	14	14	86	86	88	83	83	83	FALSE	FALSE	0.0303253	FALSE	0.029887	FALSE
RPL17	458	59270	458	349	150148	418	5759	76534	5764	2762	390628	2780	FALSE	FALSE	-1.59987	TRUE	-1.68172	TRUE
RP11-110H1.8	0	0	3	0	0	0	0	0	0	0	0	1	FALSE	FALSE	0.00558253	FALSE	-0.00334342	FALSE
LIPG	4	4	14	4	4	6	0	0	5	1	1	1	FALSE	FALSE	0.0214816	FALSE	0.0102416	FALSE
RP11-813F20.2	0	0	0	0	0	0	0	0	0	0	0	0	FALSE	FALSE	0	FALSE	0	FALSE
ACAA2	1939	2494	2347	3827	3836	4087	919	3280	1087	2703	4747	2797	FALSE	FALSE	-0.237866	FALSE	-0.704264	TRUE
RP11-886H22.1	0	560	0	0	10	0	0	2361	0	0	2047	0	FALSE	FALSE	0	FALSE	0.00341359	FALSE
SNHG22	85	85	85	51	51	52	129	129	129	246	246	246	FALSE	FALSE	0.0382771	FALSE	0.043143	FALSE
MYO5B	13	18	14	13	14	13	31	32	32	31	35	31	FALSE	FALSE	0.00252845	FALSE	0.000941125	FALSE
CFAP53	40	42	40	78	78	78	37	38	37	46	46	46	FALSE	FALSE	-0.0257246	FALSE	0.0072277	FALSE
MBD1	1634	1636	1635	1200	1200	1202	2575	2576	2587	3266	3266	3275	FALSE	FALSE	0.181125	FALSE	-0.0259379	FALSE
CXXC1	2127	2127	2127	1123	1123	1124	3389	3389	3394	4413	4413	4422	FALSE	FALSE	0.265619	FALSE	-0.0468301	FALSE
RP11-1030E3.1	2	2	2	3	3	3	1	1	1	0	0	0	FALSE	FALSE	-0.000602811	FALSE	0	FALSE
SKA1	40	40	40	69	69	74	44	44	44	30	30	31	FALSE	FALSE	-0.0215375	FALSE	0.0138198	FALSE
MAPK4	3	3	3	0	0	0	0	0	0	0	0	0	FALSE	FALSE	0	FALSE	0	FALSE
MRO	0	0	4	0	0	0	0	0	2	0	0	0	FALSE	FALSE	0.00836215	FALSE	0.00341359	FALSE
ME2	2083	2083	2147	2355	2355	2370	2791	2791	2925	2959	2959	2973	FALSE	FALSE	-0.050583	FALSE	0.00324835	FALSE
ELAC1	928	955	928	831	857	832	546	1212	546	135	1105	135	FALSE	FALSE	0.0389735	FALSE	0.436737	FALSE
RP11-729L2.2	0	420	0	0	724	0	0	944	0	0	1224	0	FALSE	FALSE	-0.00398928	FALSE	0.00686259	FALSE
SMAD4	1566	1962	1576	1809	2507	1815	3864	4144	3868	3125	3379	3161	FALSE	FALSE	0.0078658	FALSE	0.155179	FALSE
MEX3C	1440	1440	1440	1594	1594	1596	1547	1547	1558	844	844	849	FALSE	FALSE	-0.0840429	FALSE	0.378778	FALSE
RP11-267C16.1	2	2	3	3	3	3	0	0	1	0	0	0	FALSE	FALSE	0.00558253	FALSE	0	FALSE
RP11-25O3.1	0	0	0	0	0	0	0	0	0	0	0	0	FALSE	FALSE	0	FALSE	0	FALSE
DCC	6	6	6	0	0	0	0	0	1	0	0	0	FALSE	FALSE	0	FALSE	0.00341359	FALSE
AC011155.1	0	0	0	0	0	0	0	0	0	0	0	0	FALSE	FALSE	0	FALSE	0	FALSE
RP11-671P2.1	0	0	0	0	0	0	0	0	0	0	0	0	FALSE	FALSE	0	FALSE	0	FALSE
RP11-202D1.3	0	0	0	0	0	0	0	0	0	0	0	0	FALSE	FALSE	0	FALSE	0	FALSE
RP11-202D1.2	0	0	0	0	0	0	0	0	0	0	0	0	FALSE	FALSE	0	FALSE	0	FALSE
MBD2	7043	7043	7077	6838	6838	6875	8463	8463	8541	5298	5298	5328	FALSE	FALSE	0.00570186	FALSE	0.33705	FALSE
RP11-850A17.1	312	312	314	526	526	527	155	155	169	241	241	241	FALSE	FALSE	-0.138054	FALSE	0.0203689	FALSE
POLI	580	580	582	747	747	751	668	668	669	719	719	727	FALSE	FALSE	-0.10046	FALSE	-0.0162344	FALSE
STARD6	0	0	0	1	1	1	9	9	9	9	9	9	FALSE	FALSE	-0.00339797	FALSE	0.00353031	FALSE
C18orf54	114	114	117	104	104	104	49	49	53	101	101	104	FALSE	FALSE	0.0178504	FALSE	-0.0300627	FALSE
DYNAP	0	0	0	0	0	0	0	0	0	0	0	0	FALSE	FALSE	0	FALSE	0	FALSE
RAB27B	374	374	375	286	292	286	560	560	563	833	833	836	FALSE	FALSE	0.0868313	FALSE	-0.113429	FALSE
RP11-99A1.2	2	2	2	6	12	6	0	0	0	0	0	0	FALSE	FALSE	-0.0135232	FALSE	0	FALSE
RP11-839G9.1	0	0	0	0	0	0	13	13	13	22	22	22	FALSE	FALSE	0	FALSE	-0.029528	FALSE
CCDC68	11	11	11	14	14	14	4	4	5	4	4	4	FALSE	FALSE	-0.0151847	FALSE	0.00013987	FALSE
CTD-2171N6.1	0	0	0	0	0	0	0	0	0	0	0	0	FALSE	FALSE	0	FALSE	0	FALSE
TCF4	3787	3787	3797	4431	4431	4461	3387	3387	3415	4189	4189	4211	FALSE	FALSE	-0.180063	FALSE	-0.0312111	FALSE
TCF4-AS1	0	0	0	0	0	0	0	0	0	0	0	0	FALSE	FALSE	0	FALSE	0	FALSE
TCF4-AS2	6	6	6	1	1	1	4	4	4	0	0	0	FALSE	FALSE	0.00558253	FALSE	0.00341359	FALSE
RP11-397A16.1	0	0	3	0	0	0	0	0	0	0	0	2	FALSE	FALSE	0.00279516	FALSE	0	FALSE
LINC01415	11	11	11	7	7	7	3	3	3	9	9	9	FALSE	FALSE	0.00373885	FALSE	-0.00326211	FALSE
RP11-397A16.3	0	0	0	0	0	0	0	0	0	0	0	0	FALSE	FALSE	0	FALSE	0	FALSE
LINC01416	0	0	0	0	0	0	0	0	0	0	0	0	FALSE	FALSE	0	FALSE	0	FALSE
CTD-2008L17.1	0	0	0	0	0	0	0	0	2	0	0	0	FALSE	FALSE	0	FALSE	0.00341359	FALSE
CTD-2008L17.2	5	5	9	10	10	10	0	0	3	0	0	0	FALSE	FALSE	0.0077361	FALSE	0.010206	FALSE
RP11-456O19.2	0	0	0	0	0	0	0	0	0	0	0	0	FALSE	FALSE	0	FALSE	0	FALSE
RP11-456O19.5	0	0	0	0	0	0	0	0	0	0	0	0	FALSE	FALSE	0	FALSE	0	FALSE
LINC01539	0	0	0	0	0	0	0	0	0	0	0	0	FALSE	FALSE	0	FALSE	0	FALSE
RP11-456O19.3	0	0	0	0	0	0	0	0	0	0	0	0	FALSE	FALSE	0	FALSE	0	FALSE
TXNL1	6490	6490	6529	7059	7059	7085	7684	7684	7734	6063	6063	6084	FALSE	FALSE	-0.0893126	FALSE	0.090577	FALSE
WDR7	739	739	742	1024	1024	1026	1224	1224	1236	1599	1599	1602	FALSE	FALSE	-0.106271	FALSE	-0.0472163	FALSE
RP11-383D22.1	0	0	0	0	0	0	0	0	0	0	0	0	FALSE	FALSE	0	FALSE	0	FALSE
LINC-ROR	0	0	0	0	0	0	0	0	0	0	0	0	FALSE	FALSE	0	FALSE	0	FALSE
CTD-2526M8.3	0	0	0	0	0	0	0	0	0	0	0	0	FALSE	FALSE	0	FALSE	0	FALSE
BOD1L2	0	0	0	0	0	0	2	2	4	0	0	0	FALSE	FALSE	0	FALSE	0.00341359	FALSE
CTD-2526M8.2	0	0	0	0	0	0	0	0	0	0	0	0	FALSE	FALSE	0	FALSE	0	FALSE
ST8SIA3	1	1	1	0	0	0	1	1	2	0	0	0	FALSE	FALSE	0	FALSE	0	FALSE
RP11-714M23.2	0	0	0	0	0	0	0	0	0	0	0	0	FALSE	FALSE	0	FALSE	0	FALSE
ONECUT2	2	2	2	3	3	3	19	19	27	0	1	0	FALSE	FALSE	0.00279516	FALSE	0.0402136	FALSE
FECH	482	482	483	462	462	462	679	679	681	808	808	813	FALSE	FALSE	0.00992344	FALSE	-0.00266944	FALSE
RP11-706P11.2	7	7	7	21	21	22	2	2	3	6	6	6	FALSE	FALSE	-0.00964852	FALSE	-0.00658332	FALSE
NARS	2803	2803	2807	4201	4201	4211	3135	3135	3165	4667	4667	4675	FALSE	FALSE	-0.294436	FALSE	-0.13329	FALSE
RP11-35G9.3	1131	1274	1132	1358	1543	1360	355	843	357	1485	1613	1490	FALSE	FALSE	-0.0739323	FALSE	-0.295838	FALSE
RP11-35G9.5	128	271	136	250	435	251	90	578	95	129	256	130	FALSE	FALSE	-0.0952138	FALSE	0.00491657	FALSE
ATP8B1	304	304	310	86	86	101	209	209	212	226	226	227	FALSE	FALSE	0.124909	FALSE	0.0036562	FALSE
RP11-693L9.2	0	0	0	0	0	0	0	0	0	0	0	0	FALSE	FALSE	0	FALSE	0	FALSE
NEDD4L	300	300	304	283	283	285	448	448	453	295	295	296	FALSE	FALSE	0.0562379	FALSE	0.132766	FALSE
RP11-718I15.1	0	0	0	0	0	0	1	1	1	0	0	0	FALSE	FALSE	0	FALSE	0	FALSE
RP11-845C23.3	0	0	0	0	0	0	1	1	1	0	0	0	FALSE	FALSE	0	FALSE	0.00341359	FALSE
RP11-1151B14.2	0	0	0	0	0	0	0	0	0	0	0	0	FALSE	FALSE	0	FALSE	0	FALSE
RP11-1151B14.3	0	0	6	0	0	3	0	0	1	0	0	0	FALSE	FALSE	0.0077361	FALSE	0	FALSE
RP11-1151B14.1	0	0	0	0	0	0	0	0	0	0	0	0	FALSE	FALSE	0	FALSE	0	FALSE
ALPK2	19	19	19	27	27	27	55	55	55	43	43	43	FALSE	FALSE	-0.0206289	FALSE	0.0171605	FALSE
RP11-1151B14.4	25	25	25	28	28	28	14	14	14	16	16	16	FALSE	FALSE	-0.0085915	FALSE	0.0069093	FALSE
RP11-126O1.2	1	1	1	0	0	0	0	0	0	0	0	0	FALSE	FALSE	0.00279516	FALSE	0	FALSE
RP11-126O1.6	81	81	81	14	14	14	563	563	564	19	19	19	FALSE	FALSE	0.0728553	FALSE	0.427507	FALSE
RP11-126O1.5	65	65	65	90	90	90	124	124	124	10	10	10	FALSE	FALSE	-0.0145488	FALSE	0.0594757	FALSE
MALT1	3889	3889	3902	4823	4823	4849	5185	5185	5243	2718	2718	2725	FALSE	FALSE	-0.101068	FALSE	0.449818	FALSE
RP11-126O1.4	11	11	11	2	2	2	25	25	25	44	44	44	FALSE	FALSE	0.00279516	FALSE	0.0103469	FALSE
RP11-108P20.3	9	9	13	10	10	10	1	1	1	1	1	1	FALSE	FALSE	-0.000220604	FALSE	0	FALSE
RP11-108P20.2	0	0	0	0	0	0	0	0	0	0	0	0	FALSE	FALSE	0	FALSE	0	FALSE
RP11-108P20.4	2	2	2	3	3	3	0	0	0	0	0	0	FALSE	FALSE	-0.000602811	FALSE	0	FALSE
ZNF532	205	205	292	274	275	344	207	207	277	354	354	395	FALSE	FALSE	-0.0446401	FALSE	-0.00960383	FALSE
RP11-685A21.1	0	0	0	0	0	0	0	0	0	0	0	0	FALSE	FALSE	0	FALSE	0	FALSE
SEC11C	7582	7582	7607	8744	8745	8755	10320	10320	10442	12368	12368	12403	FALSE	FALSE	-0.0248949	FALSE	-0.0580509	FALSE
GRP	0	0	0	0	0	0	0	0	0	0	0	0	FALSE	FALSE	0	FALSE	0	FALSE
RAX	0	0	0	0	0	0	0	0	0	0	0	0	FALSE	FALSE	0	FALSE	0	FALSE
CPLX4	0	0	0	0	0	1	0	0	0	0	0	0	FALSE	FALSE	0	FALSE	0	FALSE
LMAN1	4376	4376	4405	4520	4520	4546	6029	6029	6033	7000	7000	7009	FALSE	FALSE	-0.0637051	FALSE	-0.0268609	FALSE
RP11-27G24.1	1	1	1	0	0	0	0	0	0	0	0	0	FALSE	FALSE	0.00279516	FALSE	0	FALSE
CCBE1	6	6	31	8	8	89	1	1	12	0	0	1	FALSE	FALSE	-0.075829	FALSE	0.0236445	FALSE
RP11-27G24.3	0	0	0	0	0	0	1	1	1	0	0	0	FALSE	FALSE	0	FALSE	0.00341359	FALSE
RP11-760L24.1	0	0	0	0	0	0	0	0	0	0	0	0	FALSE	FALSE	0	FALSE	0	FALSE
RP11-2N1.1	0	0	0	0	0	0	0	0	1	0	0	0	FALSE	FALSE	0	FALSE	0.00341359	FALSE
RP11-2N1.2	0	0	0	0	0	0	0	0	0	0	0	0	FALSE	FALSE	0	FALSE	0	FALSE
RP11-2N1.3	0	0	0	0	0	0	0	0	0	0	0	0	FALSE	FALSE	0	FALSE	0	FALSE
PMAIP1	2222	2222	2224	2751	2751	2757	2621	2621	2659	3676	3676	3690	FALSE	FALSE	-0.124565	FALSE	-0.21272	FALSE
RP11-866E20.3	3	3	10	1	1	2	0	0	7	0	0	0	FALSE	FALSE	0.019404	FALSE	0.010206	FALSE
RP11-795H16.3	0	0	0	4	4	8	0	0	0	0	0	0	FALSE	FALSE	0	FALSE	0	FALSE
RP11-396N11.1	0	0	0	0	0	0	0	0	1	0	0	0	FALSE	FALSE	0	FALSE	0.00341359	FALSE
MC4R	0	0	0	0	0	0	0	0	0	0	0	0	FALSE	FALSE	0	FALSE	0	FALSE
RP11-325K19.1	0	0	0	0	0	0	0	0	0	0	0	0	FALSE	FALSE	0	FALSE	0	FALSE
CDH20	18	18	18	14	14	14	21	21	21	22	22	22	FALSE	FALSE	0.014083	FALSE	-0.00318134	FALSE
RP11-879F14.3	3	3	3	2	2	2	10	13	10	0	0	0	FALSE	FALSE	-0.000602811	FALSE	0.00681557	FALSE
RP11-879F14.2	44	53	44	49	49	49	92	107	92	110	144	116	FALSE	FALSE	0.00350638	FALSE	0.0235353	FALSE
RP11-879F14.1	0	9	0	6	6	6	0	15	0	0	34	0	FALSE	FALSE	-0.0135232	FALSE	0.00341359	FALSE
RP11-1096D5.2	0	0	0	0	0	0	0	0	0	0	0	0	FALSE	FALSE	0	FALSE	0	FALSE
LINC01544	0	0	2	0	0	0	0	0	0	0	0	0	FALSE	FALSE	0.00558253	FALSE	0	FALSE
RNF152	6	6	13	4	4	4	5	5	5	4	4	4	FALSE	FALSE	0.0105004	FALSE	7.01707e-05	FALSE
PIGN	574	574	617	441	441	450	620	620	631	1026	1026	1031	FALSE	FALSE	0.0686368	FALSE	-0.0943412	FALSE
KIAA1468	941	941	944	1024	1024	1033	2140	2140	2142	2496	2496	2496	FALSE	FALSE	-0.00622403	FALSE	0.00997163	FALSE
RP11-173A16.1	1	1	1	3	3	3	4	4	4	2	2	2	FALSE	FALSE	-0.000602811	FALSE	0	FALSE
TNFRSF11A	53	53	53	58	58	59	115	116	116	63	63	63	FALSE	FALSE	-0.0113874	FALSE	0.0751587	FALSE
RP11-640A1.3	0	0	0	0	0	0	0	0	0	0	0	0	FALSE	FALSE	0	FALSE	0	FALSE
ZCCHC2	1552	1552	1561	2030	2030	2036	1815	1816	1832	1212	1212	1230	FALSE	FALSE	-0.168935	FALSE	0.304436	FALSE
RP11-120K19.4	97	97	97	188	188	189	6	6	6	15	15	15	FALSE	FALSE	-0.151555	FALSE	-0.00658332	FALSE
PHLPP1	204	204	209	220	220	223	344	344	345	307	307	308	FALSE	FALSE	-0.0551587	FALSE	0.0799318	FALSE
BCL2	5556	5556	5558	6389	6389	6402	5309	5309	5311	3924	3924	3934	FALSE	FALSE	-0.108016	FALSE	0.391246	FALSE
RP11-299P2.2	43	43	43	58	58	58	17	17	17	21	21	21	FALSE	FALSE	-0.0288863	FALSE	-0.00604183	FALSE
KDSR	2069	2069	2082	2328	2328	2343	2540	2540	2574	1620	1620	1636	FALSE	FALSE	-0.0917661	FALSE	0.255445	FALSE
RP11-635N19.1	314	314	316	311	311	311	515	515	517	579	579	579	FALSE	FALSE	0.0416014	FALSE	0.246754	FALSE
VPS4B	3344	3344	3381	4742	4742	4755	3748	3748	3794	5367	5367	5373	FALSE	FALSE	-0.274218	FALSE	-0.0742095	FALSE
SERPINB5	0	0	0	0	0	0	0	0	2	0	0	0	FALSE	FALSE	0	FALSE	0	FALSE
SERPINB12	0	0	0	0	0	0	0	0	0	0	0	0	FALSE	FALSE	0	FALSE	0	FALSE
SERPINB13	0	0	0	0	0	0	0	0	0	0	0	0	FALSE	FALSE	0	FALSE	0	FALSE
SERPINB4	0	0	0	0	0	0	0	0	0	0	0	0	FALSE	FALSE	0	FALSE	0	FALSE
SERPINB3	0	0	0	0	0	0	0	0	0	0	0	0	FALSE	FALSE	0	FALSE	0	FALSE
SERPINB11	0	0	0	0	0	0	0	0	0	0	0	0	FALSE	FALSE	0	FALSE	0	FALSE
SERPINB7	0	0	0	0	0	0	0	0	0	0	0	0	FALSE	FALSE	0	FALSE	0	FALSE
SERPINB2	36	38	36	63	96	63	61	67	61	118	124	118	FALSE	FALSE	-0.0511574	FALSE	-0.0240429	FALSE
SERPINB10	22	24	22	47	80	48	37	43	40	79	85	79	FALSE	FALSE	-0.0460111	FALSE	-0.0420761	FALSE
HMSD	9	267	9	11	26	11	14	790	14	20	699	20	FALSE	FALSE	-0.00238909	FALSE	0.00013987	FALSE
SERPINB8	751	1009	751	1401	1416	1408	639	1415	642	866	1545	872	FALSE	FALSE	-0.185312	FALSE	-0.293508	FALSE
LINC00305	0	0	0	0	0	0	0	0	0	0	0	0	FALSE	FALSE	0	FALSE	0	FALSE
RP11-146N18.1	0	0	0	0	0	0	0	0	0	0	0	0	FALSE	FALSE	0	FALSE	0	FALSE
AC100848.1	0	0	0	0	0	0	0	0	0	0	0	0	FALSE	FALSE	0	FALSE	0	FALSE
LINC01538	0	0	0	0	0	0	0	0	0	0	0	0	FALSE	FALSE	0	FALSE	0	FALSE
AC007948.1	0	0	0	0	0	0	0	0	0	0	0	0	FALSE	FALSE	0	FALSE	0	FALSE
AC007631.1	0	0	0	0	0	0	0	0	0	0	0	0	FALSE	FALSE	0	FALSE	0	FALSE
RP11-453M23.1	0	0	0	0	0	0	0	0	0	0	0	0	FALSE	FALSE	0	FALSE	0	FALSE
RP11-775G23.1	0	0	0	0	0	0	0	0	3	0	0	0	FALSE	FALSE	0	FALSE	0.00341359	FALSE
CDH7	5	5	7	1	1	1	0	0	2	0	0	0	FALSE	FALSE	0.00558253	FALSE	0.00681557	FALSE
RP11-389J22.3	0	0	0	0	0	0	0	0	0	0	0	0	FALSE	FALSE	0	FALSE	0	FALSE
CDH19	1	1	1	1	1	1	0	0	0	0	0	0	FALSE	FALSE	0	FALSE	0	FALSE
CTD-2541J13.1	6	6	6	5	5	5	0	0	0	0	0	0	FALSE	FALSE	0.00434963	FALSE	0	FALSE
DSEL	446	446	459	602	602	613	750	750	760	699	699	699	FALSE	FALSE	-0.0599359	FALSE	0.0349325	FALSE
CTD-2541J13.2	7	7	7	2	2	2	48	48	48	40	40	40	FALSE	FALSE	0.00558253	FALSE	0.0139753	FALSE
RP11-638L3.1	0	0	0	0	0	0	3	3	3	0	0	0	FALSE	FALSE	0	FALSE	0.00341359	FALSE
RP11-28O3.2	0	0	0	0	0	0	0	0	0	0	0	0	FALSE	FALSE	0	FALSE	0	FALSE
RP11-638L3.3	0	0	0	0	0	0	0	0	0	0	0	0	FALSE	FALSE	0	FALSE	0	FALSE
RP11-659F24.1	0	0	0	0	0	0	0	0	0	0	0	0	FALSE	FALSE	0	FALSE	0	FALSE
RP11-526H11.1	0	0	0	0	0	0	0	0	0	0	0	0	FALSE	FALSE	0	FALSE	0	FALSE
RP11-421N8.2	0	0	0	0	0	0	0	0	0	0	0	0	FALSE	FALSE	0	FALSE	0	FALSE
RP11-128D14.1	0	0	0	0	0	0	0	0	0	0	0	0	FALSE	FALSE	0	FALSE	0	FALSE
TMX3	1738	1738	1744	1605	1605	1619	1677	1677	1686	2130	2130	2132	FALSE	FALSE	0.0719712	FALSE	-0.0626463	FALSE
CCDC102B	410	410	410	473	473	474	513	513	519	746	746	748	FALSE	FALSE	-0.0274301	FALSE	-0.0177698	FALSE
RP11-106E15.1	0	0	0	0	0	0	1	1	1	9	9	9	FALSE	FALSE	0	FALSE	0.00341359	FALSE
RP11-861L17.3	0	0	0	0	0	0	0	0	0	0	0	0	FALSE	FALSE	0	FALSE	0	FALSE
RP11-674P19.2	0	0	0	0	0	0	0	0	0	0	0	0	FALSE	FALSE	0	FALSE	0	FALSE
RP11-17E3.1	1	1	1	0	0	0	0	0	0	0	0	0	FALSE	FALSE	0	FALSE	0	FALSE
DOK6	108	108	108	91	91	91	70	70	70	57	57	57	FALSE	FALSE	-0.00940432	FALSE	0.0107478	FALSE
RP11-465I4.2	0	0	0	0	0	0	0	0	0	0	0	0	FALSE	FALSE	0	FALSE	0	FALSE
RP11-543H23.2	0	0	0	0	0	0	0	0	0	0	0	0	FALSE	FALSE	0	FALSE	0	FALSE
CD226	2316	2316	2330	2937	2937	2975	1908	1908	1917	2430	2430	2432	FALSE	FALSE	-0.166896	FALSE	0.053522	FALSE
RTTN	360	360	360	326	326	326	531	531	532	696	696	698	FALSE	FALSE	0.109585	FALSE	0.0376725	FALSE
SOCS6	108	108	108	165	165	166	146	146	157	247	247	247	FALSE	FALSE	-0.0682155	FALSE	-0.0252719	FALSE
RP11-41O4.1	8	8	8	11	11	11	0	0	0	0	0	0	FALSE	FALSE	0.00157772	FALSE	0	FALSE
RP11-484N16.1	0	0	0	0	0	0	1	1	1	0	0	0	FALSE	FALSE	0	FALSE	0	FALSE
RP11-41O4.2	1	1	2	0	0	0	0	0	0	0	0	0	FALSE	FALSE	0.00279516	FALSE	0	FALSE
GTSCR1	137	137	137	138	138	138	180	180	180	11	11	11	FALSE	FALSE	0.108475	FALSE	0.124198	FALSE
RP11-384E22.1	0	0	0	0	0	0	0	0	0	0	0	0	FALSE	FALSE	0	FALSE	0	FALSE
RP11-47G4.2	0	0	0	0	0	0	0	0	0	0	0	0	FALSE	FALSE	0	FALSE	0	FALSE
LINC01541	0	0	0	0	0	0	0	0	1	0	0	0	FALSE	FALSE	0	FALSE	0	FALSE
RP11-723G8.2	3	3	3	7	7	7	0	0	0	0	0	0	FALSE	FALSE	0.00218456	FALSE	0	FALSE
RP11-723G8.1	0	0	0	0	0	0	0	0	0	0	0	0	FALSE	FALSE	0	FALSE	0	FALSE
RP11-736G13.1	0	0	0	3	3	3	0	0	0	0	0	0	FALSE	FALSE	0	FALSE	0	FALSE
CBLN2	2	2	2	5	5	5	0	0	0	0	0	0	FALSE	FALSE	-0.000602811	FALSE	0	FALSE
NETO1	66	66	67	97	97	99	165	165	165	96	96	96	FALSE	FALSE	0.0462112	FALSE	0.0571066	FALSE
RP11-676J15.1	17	17	17	41	41	41	26	26	26	15	15	15	FALSE	FALSE	-0.0363739	FALSE	0.0203139	FALSE
RP11-126K15.1	0	0	0	0	0	0	0	0	0	0	0	0	FALSE	FALSE	0	FALSE	0	FALSE
RP11-25L3.3	6	6	6	0	0	0	6	6	6	0	0	0	FALSE	FALSE	0.00279516	FALSE	0.00341359	FALSE
FBXO15	59	59	60	76	76	76	129	129	129	148	148	148	FALSE	FALSE	-0.00773607	FALSE	0.0111784	FALSE
TIMM21	649	649	653	692	692	693	1110	1110	1111	1635	1635	1635	FALSE	FALSE	-0.0883742	FALSE	-0.0582052	FALSE
RP11-669I1.1	1	1	3	3	3	3	0	0	0	0	0	0	FALSE	FALSE	0.00218456	FALSE	0	FALSE
CYB5A	2474	2474	2487	1871	1871	1877	3100	3100	3236	3779	3779	3787	FALSE	FALSE	0.130771	FALSE	0.00805373	FALSE
C18orf63	0	0	0	0	0	0	0	0	0	0	0	0	FALSE	FALSE	0	FALSE	0	FALSE
RP11-231E4.2	0	0	0	1	1	1	0	0	0	0	0	0	FALSE	FALSE	0	FALSE	0	FALSE
FAM69C	0	0	0	0	0	0	0	0	0	0	0	0	FALSE	FALSE	0	FALSE	0	FALSE
CNDP2	3597	3597	3659	4605	4605	4628	4305	4305	4383	5816	5816	5832	FALSE	FALSE	-0.105285	FALSE	-0.0531656	FALSE
CNDP1	7	7	12	23	23	23	8	8	14	18	18	18	FALSE	FALSE	0.000375168	FALSE	0.010312	FALSE
RP11-231E4.3	0	0	0	0	0	0	0	0	0	0	0	0	FALSE	FALSE	0	FALSE	0	FALSE
LINC00909	1733	1733	1736	1576	1576	1598	2167	2167	2202	2582	2582	2591	FALSE	FALSE	0.0205145	FALSE	0.124471	FALSE
ZNF407	799	799	800	1259	1259	1264	767	767	767	961	961	968	FALSE	FALSE	-0.215566	FALSE	-0.0264158	FALSE
RP11-405M12.3	87	87	87	57	57	57	48	48	48	110	110	110	FALSE	FALSE	-0.0214069	FALSE	0.0498277	FALSE
RP11-405M12.4	147	147	147	191	191	191	56	56	58	48	48	48	FALSE	FALSE	0.0128744	FALSE	0.0139316	FALSE
ZADH2	2036	2036	2036	2275	2275	2281	1942	1942	1946	1176	1176	1178	FALSE	FALSE	-0.0476056	FALSE	0.308472	FALSE
TSHZ1	1100	1100	1102	1300	1300	1304	1811	1811	1814	2304	2304	2313	FALSE	FALSE	-0.11867	FALSE	-0.0189988	FALSE
RP11-321M21.4	0	0	0	0	0	0	0	0	0	0	0	0	FALSE	FALSE	0	FALSE	0	FALSE
RP11-321M21.3	0	0	0	0	0	0	0	0	0	0	0	0	FALSE	FALSE	0	FALSE	0	FALSE
SMIM21	0	0	0	0	0	0	0	0	0	0	0	0	FALSE	FALSE	0	FALSE	0	FALSE
RP11-321M21.1	0	0	0	0	0	0	0	0	0	0	0	0	FALSE	FALSE	0	FALSE	0	FALSE
RP11-704C2.1	0	0	0	0	0	0	0	0	0	0	0	0	FALSE	FALSE	0	FALSE	0	FALSE
RP11-173L6.1	0	0	0	0	0	0	0	0	0	0	0	0	FALSE	FALSE	0	FALSE	0	FALSE
RP11-357H3.1	0	0	0	0	0	0	0	0	0	0	0	0	FALSE	FALSE	0	FALSE	0	FALSE
RP11-94B19.6	0	0	0	0	0	0	0	0	0	0	0	0	FALSE	FALSE	0	FALSE	0	FALSE
RP11-94B19.1	0	0	0	0	0	0	0	0	0	0	0	0	FALSE	FALSE	0	FALSE	0	FALSE
RP11-94B19.5	0	0	0	0	0	0	0	0	0	0	0	0	FALSE	FALSE	0	FALSE	0	FALSE
RP11-94B19.2	0	0	0	0	0	0	0	0	0	15	15	15	FALSE	FALSE	0	FALSE	-0.00334342	FALSE
RP11-94B19.7	0	0	0	0	0	0	0	0	0	0	0	0	FALSE	FALSE	0	FALSE	0	FALSE
RP11-94B19.3	0	0	0	1	1	1	0	0	0	0	0	0	FALSE	FALSE	0	FALSE	0	FALSE
RP11-94B19.4	0	0	0	0	0	0	0	0	0	0	0	0	FALSE	FALSE	0	FALSE	0	FALSE
ZNF516	818	819	819	676	676	687	1072	1072	1076	1241	1241	1247	FALSE	FALSE	0.0706136	FALSE	0.106934	FALSE
RP11-504I13.3	1	1	1	0	0	0	3	3	3	1	1	1	FALSE	FALSE	0	FALSE	0.00341359	FALSE
RP11-17M16.2	38	38	38	37	37	37	48	48	48	34	34	34	FALSE	FALSE	0.0111728	FALSE	0.0332903	FALSE
C18orf65	49	49	49	40	40	40	33	33	33	77	77	77	FALSE	FALSE	-0.00610005	FALSE	-0.0157477	FALSE
LINC00908	3	3	3	1	1	4	4	4	4	0	0	0	FALSE	FALSE	-0.00120191	FALSE	0.00341359	FALSE
LINC00683	4	4	11	2	2	2	7	7	10	7	7	7	FALSE	FALSE	0.019404	FALSE	0.00347215	FALSE
RP11-111H3.3	0	0	0	0	0	0	0	0	0	0	0	0	FALSE	FALSE	0	FALSE	0	FALSE
AC034110.1	0	0	0	0	0	0	0	0	0	0	0	0	FALSE	FALSE	0	FALSE	0	FALSE
RP11-162A12.2	132	133	135	48	48	48	706	706	710	523	523	524	FALSE	FALSE	0.103491	FALSE	0.127509	FALSE
RP11-162A12.4	56	56	56	83	83	83	46	46	46	18	18	18	FALSE	FALSE	-0.0140295	FALSE	0.0203187	FALSE
ZNF236	1253	1253	1255	1318	1318	1329	1721	1721	1729	1800	1800	1815	FALSE	FALSE	-0.0993924	FALSE	0.419606	FALSE
RP11-862L9.3	44	44	44	50	50	51	27	27	27	54	54	54	FALSE	FALSE	0.0109547	FALSE	0.0104501	FALSE
MBP	10458	10458	10475	13092	13092	13187	11335	11335	11457	11095	11095	11105	FALSE	FALSE	-0.19006	FALSE	-0.0880105	FALSE
RP11-4B16.3	2	2	2	0	0	0	0	0	0	0	0	0	FALSE	FALSE	0.00279516	FALSE	0	FALSE
RP11-4B16.4	74	74	74	118	120	118	68	68	69	86	86	86	FALSE	FALSE	-0.0304661	FALSE	-0.00510277	FALSE
RP11-751H17.1	0	0	0	0	0	0	0	0	1	0	0	0	FALSE	FALSE	0	FALSE	0	FALSE
GALR1	0	0	13	0	2	6	0	0	2	0	0	0	FALSE	FALSE	0.00588086	FALSE	0.00681557	FALSE
RP11-176N18.2	0	0	0	0	0	0	0	0	0	2	2	3	FALSE	FALSE	0	FALSE	-0.00334342	FALSE
RP11-63N3.1	0	0	0	0	0	0	1	1	1	0	0	0	FALSE	FALSE	0	FALSE	0.00341359	FALSE
LINC01029	0	0	0	2	2	2	1	1	1	0	0	0	FALSE	FALSE	0	FALSE	0	FALSE
RP11-671C19.2	0	0	0	0	0	0	0	0	0	0	0	0	FALSE	FALSE	0	FALSE	0	FALSE
RP11-100K18.1	0	0	0	0	0	0	0	0	0	0	0	0	FALSE	FALSE	0	FALSE	0	FALSE
RP11-451L19.1	0	0	0	0	0	0	0	0	0	0	0	0	FALSE	FALSE	0	FALSE	0	FALSE
RP11-123I22.1	0	0	0	0	0	0	0	0	0	0	0	0	FALSE	FALSE	0	FALSE	0	FALSE
RP11-715C4.1	0	0	0	0	0	0	0	0	0	0	0	0	FALSE	FALSE	0	FALSE	0	FALSE
CTD-2382H12.2	0	0	0	0	0	0	0	0	0	0	0	0	FALSE	FALSE	0	FALSE	0	FALSE
CTD-2382H12.1	0	0	0	0	0	0	0	0	0	0	0	0	FALSE	FALSE	0	FALSE	0	FALSE
RP11-849I19.1	0	0	0	0	0	0	0	0	0	0	0	0	FALSE	FALSE	0	FALSE	0	FALSE
SALL3	1	1	1	0	0	0	0	0	0	0	0	0	FALSE	FALSE	0.00279516	FALSE	0	FALSE
ATP9B	1604	1604	1619	1739	1739	1770	1857	1857	1911	2704	2706	2737	FALSE	FALSE	0.136985	FALSE	-0.0713599	FALSE
RP11-1136J12.1	10	10	10	3	3	3	5	5	5	13	13	13	FALSE	FALSE	0.00434963	FALSE	0.00341359	FALSE
RP11-800A18.4	0	0	0	0	0	0	0	0	0	4	4	4	FALSE	FALSE	0	FALSE	-0.00334342	FALSE
NFATC1	1559	1561	1560	1782	1782	1788	2762	2762	2773	2141	2143	2323	FALSE	FALSE	-0.0821377	FALSE	0.151923	FALSE
RP11-196B3.3	0	0	0	0	0	0	2	2	2	0	0	0	FALSE	FALSE	0	FALSE	0.00341359	FALSE
RP11-567M16.2	0	0	0	0	0	0	0	0	0	0	0	0	FALSE	FALSE	0	FALSE	0	FALSE
RP11-567M16.3	2	2	2	0	0	0	9	9	9	9	9	9	FALSE	FALSE	0.00279516	FALSE	0.00347215	FALSE
RP11-567M16.6	180	180	180	177	177	177	205	205	205	279	279	281	FALSE	FALSE	-0.013021	FALSE	0.00939411	FALSE
CTDP1	1755	1757	1760	1174	1174	1175	2137	2137	2141	1300	1300	1307	FALSE	FALSE	0.381511	FALSE	0.403772	FALSE
RP11-567M16.5	0	0	0	0	0	0	0	0	0	0	0	0	FALSE	FALSE	0	FALSE	0	FALSE
RP11-154H12.2	0	0	0	0	0	0	0	0	0	0	0	0	FALSE	FALSE	0	FALSE	0	FALSE
RP11-154H12.3	8	8	8	4	4	4	3	3	3	2	2	2	FALSE	FALSE	0.00558253	FALSE	0.00341359	FALSE
KCNG2	39	39	39	24	24	25	49	49	49	14	14	14	FALSE	FALSE	0.00109567	FALSE	0.0302478	FALSE
RP11-248M19.1	6	6	6	3	3	3	21	21	21	14	14	14	FALSE	FALSE	-0.00398928	FALSE	0.0169783	FALSE
PQLC1	2542	2543	2545	2097	2097	2105	3136	3136	3147	967	967	974	FALSE	FALSE	0.119278	FALSE	0.724806	TRUE
HSBP1L1	2198	2198	2202	806	808	808	2774	2774	2785	2618	2618	2627	FALSE	FALSE	0.519891	FALSE	0.000298171	FALSE
TXNL4A	8921	8922	9000	9132	9132	9155	17025	17025	17090	4925	4925	4949	FALSE	FALSE	0.028469	FALSE	0.50869	FALSE
RP11-795F19.5	20	661	20	16	41	16	7	1224	7	13	2070	13	FALSE	FALSE	0.0221455	FALSE	-0.00318134	FALSE
RBFA	1134	1772	1136	2243	2269	2250	1058	2269	1059	193	2242	193	FALSE	FALSE	-0.16107	FALSE	0.903872	TRUE
RP11-795F19.1	20	23	30	16	17	21	9	15	9	4	12	5	FALSE	FALSE	0.0202644	FALSE	0.0102416	FALSE
ADNP2	703	703	703	992	994	992	901	901	903	734	734	734	FALSE	FALSE	-0.112697	FALSE	0.202358	FALSE
PARD6G-AS1	22	22	22	29	29	29	13	13	13	62	62	62	FALSE	FALSE	-0.013519	FALSE	-0.0354292	FALSE
PARD6G	7	7	24	7	7	34	26	26	33	1	1	1	FALSE	FALSE	-0.0183354	FALSE	0.0303108	FALSE
AC139100.3	0	0	0	0	0	0	0	0	0	0	0	0	FALSE	FALSE	0	FALSE	0	FALSE
DEFB125	0	0	0	0	0	0	0	0	0	0	0	0	FALSE	FALSE	0	FALSE	0	FALSE
DEFB126	0	0	0	0	0	0	0	0	0	0	0	0	FALSE	FALSE	0	FALSE	0	FALSE
DEFB127	0	0	0	0	0	0	0	0	0	0	0	0	FALSE	FALSE	0	FALSE	0	FALSE
DEFB128	0	0	0	0	0	0	0	0	0	0	0	0	FALSE	FALSE	0	FALSE	0	FALSE
DEFB129	0	0	0	0	0	0	0	0	0	0	0	0	FALSE	FALSE	0	FALSE	0	FALSE
DEFB132	0	0	0	0	0	0	0	0	0	0	0	0	FALSE	FALSE	0	FALSE	0	FALSE
RP5-1103G7.10	3	3	4	5	5	8	3	3	4	0	0	0	FALSE	FALSE	-0.00398928	FALSE	0.010206	FALSE
C20orf96	317	317	317	253	253	254	438	438	438	468	468	470	FALSE	FALSE	0.0455295	FALSE	0.147981	FALSE
ZCCHC3	1029	1029	1030	1291	1291	1300	1524	1524	1524	997	997	997	FALSE	FALSE	-0.1261	FALSE	0.170515	FALSE
NRSN2-AS1	116	116	116	147	147	148	182	182	184	316	316	317	FALSE	FALSE	-0.0368201	FALSE	0.0566672	FALSE
SOX12	537	537	537	244	244	247	614	614	616	305	305	306	FALSE	FALSE	0.136286	FALSE	0.247891	FALSE
NRSN2	55	55	55	11	11	11	134	134	135	187	187	187	FALSE	FALSE	0.048868	FALSE	0.00858744	FALSE
TRIB3	707	707	709	732	732	739	1067	1067	1089	1023	1023	1031	FALSE	FALSE	-0.00541065	FALSE	0.0286181	FALSE
RBCK1	6954	6954	6975	9053	9053	9069	11256	11256	11271	11828	11828	11869	FALSE	FALSE	-0.0794846	FALSE	0.0292691	FALSE
TBC1D20	1357	1357	1368	1648	1648	1658	2410	2410	2437	2660	2660	2663	FALSE	FALSE	-0.119032	FALSE	-0.0320565	FALSE
CSNK2A1	2402	2402	2746	2727	2727	2939	1238	1238	1796	4160	4160	4348	FALSE	FALSE	-0.0379676	FALSE	-0.687393	FALSE
TCF15	3	3	3	3	3	3	1	1	1	0	0	0	FALSE	FALSE	-0.000602811	FALSE	0	FALSE
SRXN1	2	286	2	0	195	0	108	556	108	24	281	24	FALSE	FALSE	0.00218456	FALSE	0.222516	FALSE
RP5-850E9.3	0	284	0	0	195	0	0	448	0	0	257	0	FALSE	FALSE	0	FALSE	0	FALSE
SCRT2	13	13	13	1	1	1	4	4	4	0	0	0	FALSE	FALSE	0	FALSE	0	FALSE
SLC52A3	2	2	3	9	9	9	5	5	6	1	1	1	FALSE	FALSE	0.00218456	FALSE	0.010206	FALSE
FAM110A	2186	2186	2186	2241	2241	2254	4426	4426	4517	4419	4419	4428	FALSE	FALSE	0.0188158	FALSE	0.226839	FALSE
ANGPT4	0	0	1	0	0	0	14	14	15	6	6	6	FALSE	FALSE	0.00279516	FALSE	0.00358809	FALSE
RSPO4	1	1	1	3	3	3	6	6	6	3	3	3	FALSE	FALSE	-0.000602811	FALSE	-0.00334342	FALSE
PSMF1	5441	5441	5442	6597	6597	6610	9708	9708	9815	11438	11438	11618	FALSE	FALSE	-0.0174941	FALSE	-0.0228408	FALSE
RP4-545L17.11	31	31	31	71	71	72	20	20	20	251	251	253	FALSE	FALSE	0.0138983	FALSE	0.0203139	FALSE
TMEM74B	3	3	3	7	7	7	2	2	2	0	1	0	FALSE	FALSE	-0.000602811	FALSE	0.00341359	FALSE
C20orf202	2	2	2	3	3	3	0	0	0	0	0	0	FALSE	FALSE	0.00218456	FALSE	0	FALSE
RAD21L1	14	17	14	8	8	8	14	230	14	14	138	14	FALSE	FALSE	-0.00238909	FALSE	0.0136092	FALSE
SNPH	195	198	195	154	154	154	216	432	216	428	552	429	FALSE	FALSE	0.0453173	FALSE	0.0517105	FALSE
SDCBP2	79	79	79	50	52	50	44	135	44	207	241	207	FALSE	FALSE	0.0301823	FALSE	0.0203266	FALSE
RP11-314N13.10	5	30	5	4	12	4	8	859	8	13	18404	13	FALSE	FALSE	0.00218456	FALSE	0.00364548	FALSE
SDCBP2-AS1	366	368	367	608	608	612	534	539	549	938	938	939	FALSE	FALSE	-0.140368	FALSE	-0.110755	FALSE
RP11-314N13.3	165	167	165	61	61	61	31	36	31	13	13	13	FALSE	FALSE	0.0877325	FALSE	0.0268864	FALSE
FKBP1A	6449	6474	11939	16378	16384	16787	5301	6064	11027	3021	21398	3508	FALSE	FALSE	-0.618897	FALSE	0.530788	FALSE
NSFL1C	3932	3961	4010	3711	3754	3721	5215	5272	5409	7045	7121	7047	FALSE	FALSE	-0.00366468	FALSE	-0.0520112	FALSE
SIRPB2	781	810	897	1245	1288	1265	1004	1061	1048	1969	2045	1972	FALSE	FALSE	-0.231183	FALSE	-0.1932	FALSE
SIRPD	92	105	92	69	81	69	78	84	78	142	166	144	FALSE	FALSE	0.00274016	FALSE	0.00794341	FALSE
RP4-576H24.4	2	62	2	11	53	11	2	1231	2	0	2432	0	FALSE	FALSE	-0.0140804	FALSE	7.01707e-05	FALSE
SIRPB1	1753	1802	1812	2235	2265	2266	1810	3033	2023	2080	4493	2253	FALSE	FALSE	-0.181358	FALSE	-0.317448	FALSE
SIRPG	2214	2214	2515	2630	2630	2633	4572	4572	4702	5493	5495	5514	FALSE	FALSE	0.00906202	FALSE	0.143621	FALSE
SIRPG-AS1	14	14	17	5	5	5	12	12	13	10	10	10	FALSE	FALSE	0.019404	FALSE	0.0102416	FALSE
RP5-968J1.1	2	2	2	2	2	2	17	17	17	16	16	16	FALSE	FALSE	0.00279516	FALSE	0.0136092	FALSE
RP5-858L17.1	85	85	86	43	43	44	93	93	94	22	22	22	FALSE	FALSE	0.0567034	FALSE	0.0868116	FALSE
SIRPA	1271	1271	1394	1411	1411	1447	1575	1575	2005	1861	1861	1941	FALSE	FALSE	-0.0466259	FALSE	0.0183851	FALSE
RP4-684O24.5	15	15	15	1	1	1	12	12	12	5	5	5	FALSE	FALSE	0.0077361	FALSE	0.0169526	FALSE
PDYN	1	1	1	0	0	0	0	0	0	0	0	0	FALSE	FALSE	0	FALSE	0	FALSE
STK35	358	358	358	374	374	375	633	633	634	361	361	363	FALSE	FALSE	0.00543171	FALSE	0.222041	FALSE
RP11-128M1.1	15	15	15	22	22	22	6	6	6	8	8	8	FALSE	FALSE	-0.0162756	FALSE	0.00353031	FALSE
TGM3	0	0	0	0	0	0	0	0	0	0	0	0	FALSE	FALSE	0	FALSE	0	FALSE
TGM6	0	0	0	0	0	0	0	0	0	0	0	0	FALSE	FALSE	0	FALSE	0	FALSE
SNRPB	18138	18224	18211	12272	12338	12306	7969	17574	7984	15250	22833	15262	FALSE	FALSE	0.202275	FALSE	-0.126403	FALSE
RP4-734P14.4	0	164	0	0	95	0	0	9826	0	0	7876	0	FALSE	FALSE	0	FALSE	-0.00334342	FALSE
ZNF343	102	180	108	142	171	143	93	314	100	128	423	128	FALSE	FALSE	-0.06643	FALSE	-0.127918	FALSE
TMC2	2	2	2	0	0	0	12	12	15	17	17	17	FALSE	FALSE	0.00279516	FALSE	0.00700178	FALSE
NOP56	5699	5699	6550	7079	7079	7130	5289	5289	5864	7577	7577	7662	FALSE	FALSE	-0.119853	FALSE	-0.065856	FALSE
IDH3B	4015	4015	4017	4448	4448	4454	6182	6183	6198	7415	7415	7425	FALSE	FALSE	-0.0574675	FALSE	-0.0285356	FALSE
RP4-686C3.7	29	29	29	4	4	4	23	23	23	23	23	23	FALSE	FALSE	0.0350407	FALSE	0.010312	FALSE
EBF4	58	58	58	41	41	41	122	122	123	40	40	40	FALSE	FALSE	0.00292721	FALSE	0.0705825	FALSE
CPXM1	34	34	34	13	13	13	58	58	58	62	62	63	FALSE	FALSE	0.0101085	FALSE	0.00456572	FALSE
RP5-860F19.8	0	0	0	0	0	0	0	0	0	0	0	0	FALSE	FALSE	0	FALSE	0	FALSE
C20orf141	0	0	0	0	0	0	0	0	0	0	0	0	FALSE	FALSE	0	FALSE	0	FALSE
TMEM239	3	3	6	0	0	0	0	0	1	0	0	0	FALSE	FALSE	0.00558253	FALSE	0.00341359	FALSE
PCED1A	1204	1204	1207	1092	1092	1092	2642	2642	2643	2982	2982	2996	FALSE	FALSE	0.112014	FALSE	-0.0130917	FALSE
VPS16	1665	1773	1666	1402	1454	1407	2096	2440	2097	2966	3602	2989	FALSE	FALSE	0.0567781	FALSE	-0.0388974	FALSE
PTPRA	2597	2705	2616	3447	3499	3462	4762	5106	4898	2154	2790	2156	FALSE	FALSE	-0.0103258	FALSE	0.773876	TRUE
GNRH2	3	3	3	1	1	1	2	2	2	2	2	2	FALSE	FALSE	0	FALSE	0.00681557	FALSE
MRPS26	5137	5137	5137	5518	5518	5535	6680	6680	6769	6776	6776	6788	FALSE	FALSE	0.00600737	FALSE	0.102513	FALSE
OXT	67	67	72	14	14	14	81	81	94	12	12	12	FALSE	FALSE	0.0452804	FALSE	0.074827	FALSE
AVP	23	23	38	0	0	0	26	26	47	36	36	36	FALSE	FALSE	0.0303253	FALSE	0.00713823	FALSE
UBOX5-AS1	12	12	12	1	1	1	9	9	9	3	3	3	FALSE	FALSE	0.00558253	FALSE	0.00341359	FALSE
UBOX5	505	506	528	402	402	405	688	705	696	470	1679	472	FALSE	FALSE	0.087948	FALSE	0.1149	FALSE
FASTKD5	524	525	524	860	860	861	555	572	555	375	1584	375	FALSE	FALSE	-0.156894	FALSE	0.110002	FALSE
RP5-1187M17.10	79	79	79	41	41	41	143	143	143	175	175	176	FALSE	FALSE	0.0231173	FALSE	0.0232459	FALSE
DDRGK1	4318	4318	4364	4564	4566	4570	6347	6347	6376	8006	8007	8012	FALSE	FALSE	-0.0181991	FALSE	0.0691348	FALSE
ITPA	3531	3531	3534	3674	3674	3676	4119	4119	4150	5450	5450	5477	FALSE	FALSE	-0.0031511	FALSE	0.0393176	FALSE
SLC4A11	0	0	0	2	2	3	18	18	18	39	40	39	FALSE	FALSE	-0.00339797	FALSE	-0.00294226	FALSE
RP4-794I6.4	1	1	8	2	2	2	1	1	6	0	0	0	FALSE	FALSE	0.013257	FALSE	0.010206	FALSE
C20orf194	738	738	780	535	536	536	648	648	1742	773	773	774	FALSE	FALSE	0.115973	FALSE	0.184778	FALSE
ATRN	535	535	549	405	405	407	958	958	965	1171	1172	1174	FALSE	FALSE	0.117731	FALSE	0.160018	FALSE
GFRA4	0	0	0	0	1	0	1	1	1	0	1	0	FALSE	FALSE	0	FALSE	0	FALSE
ADAM33	7	7	7	12	12	12	9	9	9	18	18	18	FALSE	FALSE	-0.00238909	FALSE	0.00370249	FALSE
SIGLEC1	150	150	150	101	101	101	200	200	200	243	244	243	FALSE	FALSE	0.0566604	FALSE	-0.0161298	FALSE
HSPA12B	4	4	4	0	0	0	9	9	10	3	3	3	FALSE	FALSE	0	FALSE	7.01707e-05	FALSE
C20orf27	5020	5020	5023	4432	4432	4455	8144	8144	8185	8529	8531	8557	FALSE	FALSE	0.117227	FALSE	0.00518724	FALSE
SPEF1	15	15	15	8	8	8	1	1	1	0	0	0	FALSE	FALSE	0.00373885	FALSE	0	FALSE
CENPB	2867	2867	2869	2286	2286	2291	3894	3894	3901	1443	1444	1450	FALSE	FALSE	0.0628899	FALSE	0.808227	TRUE
CDC25B	3449	3449	3458	3982	3982	4000	5379	5379	5393	4648	4648	4670	FALSE	FALSE	-0.0430874	FALSE	0.506818	FALSE
RP5-1009E24.8	120	120	120	135	135	135	96	96	96	61	61	61	FALSE	FALSE	0.0363189	FALSE	0.0360619	FALSE
AP5S1	582	582	592	737	737	742	1058	1060	1064	1427	1427	1427	FALSE	FALSE	-0.071561	FALSE	-0.009468	FALSE
MAVS	2177	2177	2214	2638	2638	2682	1900	1902	1959	2768	2769	2775	FALSE	FALSE	-0.156602	FALSE	-0.136548	FALSE
RP11-119B16.2	521	521	531	677	677	678	428	428	428	47	47	47	FALSE	FALSE	-0.174721	FALSE	0.29362	FALSE
PANK2	2774	2774	2810	3184	3184	3187	3931	3931	3942	2406	2406	2426	FALSE	FALSE	-0.0726909	FALSE	0.25472	FALSE
RP4-681N20.5	6	6	6	8	8	8	5	5	5	18	18	18	FALSE	FALSE	-0.00120191	FALSE	-0.0231725	FALSE
RNF24	1181	1181	1187	1366	1366	1370	1580	1580	1596	1342	1343	1349	FALSE	FALSE	-0.0969516	FALSE	0.127605	FALSE
RP11-352D3.2	0	0	0	0	0	0	2	2	2	4	4	4	FALSE	FALSE	0	FALSE	7.01707e-05	FALSE
SMOX	139	139	139	115	115	115	111	111	114	120	120	121	FALSE	FALSE	0.0097842	FALSE	0.0386728	FALSE
LINC01433	0	0	0	0	0	0	0	0	0	0	0	0	FALSE	FALSE	0	FALSE	0	FALSE
ADRA1D	0	0	0	0	0	0	0	0	0	0	0	0	FALSE	FALSE	0	FALSE	0	FALSE
RP11-307O10.1	0	0	0	0	0	0	0	0	0	0	0	0	FALSE	FALSE	0	FALSE	0	FALSE
RP5-1164C1.2	0	0	0	0	0	0	0	0	0	0	0	0	FALSE	FALSE	0	FALSE	0	FALSE
PRNP	2462	2462	2463	2524	2524	2528	4488	4488	4544	5020	5020	5024	FALSE	FALSE	-0.0240987	FALSE	0.00247065	FALSE
PRND	1	1	3	1	1	5	0	0	1	0	0	0	FALSE	FALSE	-0.00398928	FALSE	0.00341359	FALSE
PRNT	0	0	0	0	0	0	0	0	0	0	0	0	FALSE	FALSE	0	FALSE	0	FALSE
RP5-1068H6.6	11	11	11	10	10	10	1	1	1	0	0	0	FALSE	FALSE	-0.00238909	FALSE	0.00341359	FALSE
RASSF2	2821	2821	2832	4377	4377	4393	3805	3805	3856	4906	4906	4917	FALSE	FALSE	-0.246879	FALSE	-0.018675	FALSE
SLC23A2	567	567	567	566	566	568	1147	1147	1168	1612	1612	1622	FALSE	FALSE	0.0231463	FALSE	0.104852	FALSE
RP5-1116H23.6	1	1	1	1	1	1	2	2	2	0	0	0	FALSE	FALSE	-0.000602811	FALSE	0.00341359	FALSE
RP5-1116H23.5	4	4	4	14	14	14	0	0	0	0	0	0	FALSE	FALSE	-0.0140804	FALSE	0	FALSE
RP5-1116H23.4	15	15	15	15	15	15	4	4	4	0	0	0	FALSE	FALSE	0.00157772	FALSE	0.00341359	FALSE
RP5-1116H23.3	30	30	30	32	32	32	0	0	0	3	3	3	FALSE	FALSE	0.0357415	FALSE	0	FALSE
TMEM230	5751	5751	8906	3835	3835	10014	5497	5497	9891	11722	11722	12070	FALSE	FALSE	-0.068843	FALSE	-0.03978	FALSE
PCNA	1733	1733	1780	2091	2091	2097	2288	2288	2404	2998	2998	3000	FALSE	FALSE	-0.082427	FALSE	-0.0256506	FALSE
CDS2	2239	2239	2268	2157	2157	2201	2944	2944	2973	3087	3087	3105	FALSE	FALSE	-0.0328722	FALSE	-0.000410473	FALSE
PROKR2	2	2	2	0	0	0	0	0	0	0	0	0	FALSE	FALSE	0.00279516	FALSE	0	FALSE
RP5-828H9.4	0	0	0	0	0	0	0	0	0	0	0	0	FALSE	FALSE	0	FALSE	0	FALSE
LINC00658	2	2	2	0	0	0	0	0	1	0	0	0	FALSE	FALSE	0.00279516	FALSE	0.00341359	FALSE
RP5-828H9.1	0	0	1	0	0	0	0	0	2	0	0	0	FALSE	FALSE	0	FALSE	0	FALSE
LINC00654	4	4	4	5	5	5	6	6	6	13	13	14	FALSE	FALSE	-0.00179732	FALSE	7.01707e-05	FALSE
RP5-1022P6.7	0	0	0	0	0	0	0	0	0	0	0	0	FALSE	FALSE	0	FALSE	0	FALSE
RP5-1022P6.4	1	1	1	0	0	0	0	0	0	0	0	0	FALSE	FALSE	0	FALSE	0	FALSE
RP5-1022P6.5	12	12	12	6	6	6	2	2	3	19	19	19	FALSE	FALSE	-0.00457694	FALSE	0	FALSE
GPCPD1	3525	3525	3806	5685	5685	5714	4518	4518	5185	6135	6135	6174	FALSE	FALSE	-0.230922	FALSE	-0.119452	FALSE
C20orf196	907	907	908	1200	1200	1201	1069	1069	1077	1613	1613	1617	FALSE	FALSE	-0.0479835	FALSE	-0.0246378	FALSE
CHGB	85	85	105	75	75	82	74	74	75	69	69	69	FALSE	FALSE	0.0356735	FALSE	0.00765804	FALSE
TRMT6	1749	1749	1752	2411	2411	2416	2405	2405	2408	2937	2937	2941	FALSE	FALSE	-0.162369	FALSE	-0.0365788	FALSE
MCM8	390	390	400	438	438	444	381	382	385	450	450	452	FALSE	FALSE	-0.0306199	FALSE	-0.00829264	FALSE
MCM8-AS1	4	4	4	1	1	1	16	16	16	15	15	15	FALSE	FALSE	0.00279516	FALSE	0	FALSE
RP5-967N21.11	34	34	35	62	62	62	16	16	17	17	17	18	FALSE	FALSE	-0.0242274	FALSE	0.00709305	FALSE
CRLS1	1983	1983	1993	1401	1401	1404	2941	2942	2950	1954	1954	1962	FALSE	FALSE	0.193245	FALSE	0.303624	FALSE
LRRN4	0	0	0	0	0	0	3	3	3	0	0	0	FALSE	FALSE	0	FALSE	0	FALSE
RP5-1056H1.2	0	0	0	0	0	0	1	1	1	0	0	0	FALSE	FALSE	0	FALSE	0.00341359	FALSE
FERMT1	0	0	0	0	0	0	2	2	2	0	0	0	FALSE	FALSE	0	FALSE	0.00341359	FALSE
CASC20	0	0	0	0	0	0	0	0	1	0	0	0	FALSE	FALSE	0	FALSE	0.00341359	FALSE
RP5-859D4.3	0	0	0	0	0	0	0	0	0	0	0	0	FALSE	FALSE	0	FALSE	0	FALSE
BMP2	0	0	0	6	6	6	13	13	13	11	11	11	FALSE	FALSE	-0.0101595	FALSE	0.00353031	FALSE
RP4-764O22.1	2	2	2	5	5	5	0	0	0	0	0	0	FALSE	FALSE	-0.00398928	FALSE	0	FALSE
LINC01428	0	0	0	0	0	0	0	0	0	0	0	0	FALSE	FALSE	0	FALSE	0	FALSE
RP11-19D2.1	0	0	0	0	0	0	0	0	0	0	0	0	FALSE	FALSE	0	FALSE	0	FALSE
RP11-19D2.2	0	0	0	0	0	0	0	0	0	0	0	0	FALSE	FALSE	0	FALSE	0	FALSE
RP5-988G17.1	0	0	0	0	0	0	0	0	0	0	0	0	FALSE	FALSE	0	FALSE	0	FALSE
HAO1	0	0	0	0	0	0	0	0	0	0	0	0	FALSE	FALSE	0	FALSE	0	FALSE
TMX4	3994	3994	4046	4988	4988	5007	6216	6216	6283	5191	5191	5280	FALSE	FALSE	-0.0526881	FALSE	0.0770846	FALSE
RP5-971N18.3	20	20	20	41	41	41	151	151	155	57	57	57	FALSE	FALSE	-0.0281493	FALSE	0.0170286	FALSE
PLCB1	1410	1410	1422	1239	1239	1240	1675	1675	1678	1408	1408	1421	FALSE	FALSE	0.064709	FALSE	0.0630264	FALSE
PLCB4	21	21	21	20	20	20	19	19	19	21	21	21	FALSE	FALSE	0.00862238	FALSE	0.0102769	FALSE
LAMP5-AS1	1	1	1	0	0	0	0	0	0	0	0	0	FALSE	FALSE	0	FALSE	0	FALSE
LAMP5	329	329	329	504	504	509	366	366	366	383	383	383	FALSE	FALSE	-0.0868606	FALSE	0.0912525	FALSE
PAK7	34	34	35	0	0	0	0	0	1	0	0	0	FALSE	FALSE	0	FALSE	0.00341359	FALSE
RP5-986I17.2	0	0	0	0	0	0	0	0	0	0	0	0	FALSE	FALSE	0	FALSE	0	FALSE
RP5-839B4.8	0	0	0	0	0	0	0	0	0	0	0	0	FALSE	FALSE	0	FALSE	0	FALSE
ANKEF1	140	140	141	153	153	153	457	457	459	499	499	499	FALSE	FALSE	-0.0111237	FALSE	0.0275629	FALSE
SNAP25-AS1	2	2	2	0	0	0	11	11	11	0	0	0	FALSE	FALSE	0.00279516	FALSE	0	FALSE
RP11-416N4.4	0	0	0	0	0	0	0	0	0	0	0	0	FALSE	FALSE	0	FALSE	0	FALSE
RP11-416N4.1	0	0	0	0	0	0	0	0	0	0	0	0	FALSE	FALSE	0	FALSE	0	FALSE
SNAP25	38	38	38	1	1	1	0	0	0	0	0	0	FALSE	FALSE	0.00218456	FALSE	0	FALSE
MKKS	3406	3406	3427	4025	4025	4038	4199	4199	4234	4764	4764	4796	FALSE	FALSE	-0.0698812	FALSE	0.0649891	FALSE
SLX4IP	739	739	747	809	809	813	704	704	713	929	929	934	FALSE	FALSE	0.036534	FALSE	0.0358613	FALSE
JAG1	60	60	60	60	60	60	133	133	133	141	141	141	FALSE	FALSE	-0.0155786	FALSE	-0.00370015	FALSE
RP11-103J8.1	6	6	6	0	0	0	6	6	6	36	36	37	FALSE	FALSE	0.00279516	FALSE	-0.0228803	FALSE
RP1-278O22.1	0	0	0	0	0	0	3	3	3	0	0	0	FALSE	FALSE	0	FALSE	0.00341359	FALSE
RP1-278O22.2	0	0	0	0	0	0	0	0	0	0	0	0	FALSE	FALSE	0	FALSE	0	FALSE
RP4-697P8.3	0	0	0	0	0	0	0	0	0	0	0	0	FALSE	FALSE	0	FALSE	0	FALSE
RP11-103J8.2	0	0	0	0	0	0	0	0	0	0	0	0	FALSE	FALSE	0	FALSE	0	FALSE
C20orf187	0	0	0	0	0	0	0	0	0	0	0	0	FALSE	FALSE	0	FALSE	0	FALSE
RP4-734C18.1	0	0	0	0	0	0	0	0	0	0	0	0	FALSE	FALSE	0	FALSE	0	FALSE
RP5-1128N12.3	0	0	0	6	6	13	0	0	0	0	0	0	FALSE	FALSE	0	FALSE	0	FALSE
RP11-268G13.1	2	2	11	1	1	1	0	0	2	0	0	0	FALSE	FALSE	0.0221455	FALSE	0.00341359	FALSE
LINC00687	0	0	0	0	0	0	0	0	0	0	0	0	FALSE	FALSE	0	FALSE	0	FALSE
BTBD3	92	92	92	107	107	109	113	113	113	128	128	128	FALSE	FALSE	-0.0179585	FALSE	-0.0317308	FALSE
RP4-742J24.2	1	1	1	2	2	2	0	0	0	2	2	2	FALSE	FALSE	-0.000602811	FALSE	-0.00334342	FALSE
RP4-796I8.1	0	0	0	0	0	0	0	0	0	0	0	0	FALSE	FALSE	0	FALSE	0	FALSE
RP11-102J14.1	0	0	0	0	0	0	0	0	0	0	0	0	FALSE	FALSE	0	FALSE	0	FALSE
RP5-1069C8.2	3	3	5	2	2	2	0	0	2	0	0	0	FALSE	FALSE	0.00496418	FALSE	0.00681557	FALSE
RP5-1069C8.3	0	0	0	0	0	0	0	0	0	0	0	0	FALSE	FALSE	0	FALSE	0	FALSE
RP11-157E14.1	0	0	0	0	0	0	0	0	0	0	0	0	FALSE	FALSE	0	FALSE	0	FALSE
SPTLC3	60	60	61	63	63	63	59	59	73	88	88	88	FALSE	FALSE	0.00177895	FALSE	0.0743123	FALSE
ISM1	81	81	81	36	36	37	92	92	92	116	116	116	FALSE	FALSE	0.0452906	FALSE	0.0112369	FALSE
ISM1-AS1	2	2	2	0	0	0	0	0	0	0	0	0	FALSE	FALSE	0.00279516	FALSE	0	FALSE
RP5-1077I2.3	0	0	0	3	3	3	0	0	0	0	0	0	FALSE	FALSE	-0.00339797	FALSE	0	FALSE
RP4-585I14.3	2	2	2	1	1	1	0	0	0	0	0	0	FALSE	FALSE	0.00279516	FALSE	0	FALSE
TASP1	927	927	945	677	677	679	1437	1437	1519	1964	1964	1964	FALSE	FALSE	0.175226	FALSE	-0.0207675	FALSE
ESF1	2625	2625	2638	4296	4296	4335	2491	2491	2507	3277	3277	3278	FALSE	FALSE	-0.353623	FALSE	0.584248	FALSE
NDUFAF5	571	571	576	688	688	694	640	640	646	777	777	777	FALSE	FALSE	-0.00732872	FALSE	-0.0158972	FALSE
SEL1L2	7	7	7	7	7	7	0	0	0	0	0	0	FALSE	FALSE	-0.00398928	FALSE	0	FALSE
MACROD2	166	166	167	150	150	152	254	254	259	225	225	225	FALSE	FALSE	0.0125342	FALSE	0.132237	FALSE
FLRT3	6	6	6	1	1	1	0	0	0	0	0	0	FALSE	FALSE	-0.00339797	FALSE	0	FALSE
MACROD2-AS1	1	1	1	0	0	0	0	0	0	0	0	0	FALSE	FALSE	0	FALSE	0	FALSE
RP5-974N19.1	0	0	0	0	0	0	0	0	0	0	0	0	FALSE	FALSE	0	FALSE	0	FALSE
RP11-388K2.1	0	0	0	0	0	0	0	0	0	0	0	0	FALSE	FALSE	0	FALSE	0	FALSE
KIF16B	609	609	611	962	962	964	822	822	833	923	923	924	FALSE	FALSE	-0.163508	FALSE	0.0874674	FALSE
AL049794.1	24	24	33	93	93	112	10	10	14	20	20	20	FALSE	FALSE	-0.119787	FALSE	0.0170036	FALSE
RP4-777L9.2	0	0	0	0	0	0	0	0	0	0	0	0	FALSE	FALSE	0	FALSE	0	FALSE
RP4-777L9.3	0	0	0	0	0	0	0	0	0	0	0	0	FALSE	FALSE	0	FALSE	0	FALSE
SNRPB2	5125	5125	5696	8779	8779	8811	5496	5496	6659	8498	8498	8512	FALSE	FALSE	-0.32846	FALSE	-0.110197	FALSE
OTOR	1	1	1	0	0	0	0	0	0	0	0	0	FALSE	FALSE	0	FALSE	0	FALSE
RP5-1195D24.1	0	0	0	0	0	0	0	0	0	0	0	0	FALSE	FALSE	0	FALSE	0	FALSE
PCSK2	6	6	6	2	2	2	0	0	0	0	0	0	FALSE	FALSE	0	FALSE	0	FALSE
BFSP1	41	41	41	64	64	65	54	54	54	12	12	12	FALSE	FALSE	0.00526442	FALSE	0.0335379	FALSE
DSTN	4108	4108	4300	5259	5259	5446	4013	4013	6711	8400	8400	8529	FALSE	FALSE	-0.210208	FALSE	-0.163408	FALSE
RRBP1	2793	2793	2969	2908	2908	2922	3185	3185	3308	3715	3715	3737	FALSE	FALSE	-0.0391368	FALSE	0.00112745	FALSE
BANF2	0	0	0	0	0	1	0	0	0	0	0	0	FALSE	FALSE	0	FALSE	0	FALSE
RP5-905G11.3	0	0	0	0	0	0	1	1	1	0	0	0	FALSE	FALSE	0	FALSE	0	FALSE
SNX5	3558	3572	4242	4897	4897	5034	3640	4952	4865	6591	6852	6639	FALSE	FALSE	-0.11668	FALSE	-0.0212428	FALSE
OVOL2	0	14	0	0	0	0	0	1312	0	0	261	0	FALSE	FALSE	0	FALSE	0	FALSE
MGME1	1273	1273	1275	1493	1493	1512	1284	1284	1289	1690	1690	1691	FALSE	FALSE	-0.101938	FALSE	-0.00153722	FALSE
RP4-726N1.2	0	0	0	0	0	0	0	0	0	0	0	0	FALSE	FALSE	0	FALSE	0	FALSE
PET117	240	1144	240	894	1148	896	150	1726	150	1754	1957	1757	FALSE	FALSE	-0.393856	FALSE	-0.233212	FALSE
CSRP2BP	427	1331	427	470	724	475	679	2255	679	733	936	734	FALSE	FALSE	-0.0482789	FALSE	0.172447	FALSE
ZNF133	206	206	206	304	304	305	330	330	332	560	560	563	FALSE	FALSE	-0.0664262	FALSE	0.0104741	FALSE
RP4-568F9.3	0	0	0	0	0	0	3	3	3	7	7	7	FALSE	FALSE	0	FALSE	0	FALSE
RP4-568F9.6	0	0	2	0	0	0	0	0	2	0	0	0	FALSE	FALSE	0.00279516	FALSE	0.00681557	FALSE
LINC00851	0	0	0	0	0	0	0	0	0	0	0	0	FALSE	FALSE	0	FALSE	0	FALSE
DZANK1	132	132	137	173	173	175	119	119	126	202	202	204	FALSE	FALSE	-0.0173521	FALSE	0.0114641	FALSE
POLR3F	587	587	587	731	731	734	745	745	750	873	873	875	FALSE	FALSE	-0.0234348	FALSE	-0.0226297	FALSE
RBBP9	304	304	307	323	323	327	394	394	401	573	573	576	FALSE	FALSE	-0.0194531	FALSE	-0.0164478	FALSE
SEC23B	1209	1209	1211	1529	1529	1542	2133	2133	2143	2829	2829	2830	FALSE	FALSE	-0.10095	FALSE	-0.0556409	FALSE
LINC00493	4450	6472	4455	6732	6754	6764	8484	9929	8503	176	11707	178	FALSE	FALSE	-0.102637	FALSE	0.0608194	FALSE
DTD1	2755	4777	2762	882	904	894	3862	5307	3875	4211	15742	4227	FALSE	FALSE	0.585169	FALSE	0.0230077	FALSE
RP11-379J5.5	8	8	8	0	0	0	1	1	1	0	0	0	FALSE	FALSE	0	FALSE	0.00341359	FALSE
LINC00652	0	0	0	0	0	1	0	0	1	0	0	0	FALSE	FALSE	-0.00339797	FALSE	0	FALSE
RP5-1068E13.7	438	438	438	364	364	365	338	338	338	425	425	426	FALSE	FALSE	0.0445676	FALSE	0.238938	FALSE
SCP2D1	0	0	0	0	0	0	0	0	0	0	0	0	FALSE	FALSE	0	FALSE	0	FALSE
RP11-97N19.3	0	0	0	0	0	0	0	0	0	0	0	0	FALSE	FALSE	0	FALSE	0	FALSE
SLC24A3	6	6	6	5	5	5	15	15	15	5	5	5	FALSE	FALSE	0.00496418	FALSE	0.0102416	FALSE
RP11-97N19.2	0	0	0	0	0	0	0	0	0	1	1	1	FALSE	FALSE	0	FALSE	0	FALSE
RP5-1027G4.3	0	0	0	0	0	1	1	1	1	0	0	0	FALSE	FALSE	0	FALSE	0	FALSE
RP1-122P22.4	14	14	15	23	23	23	22	22	22	9	9	9	FALSE	FALSE	-0.00297724	FALSE	0.00013987	FALSE
RP1-122P22.2	17	17	18	10	10	10	79	82	79	233	233	234	FALSE	FALSE	0.00711389	FALSE	-0.0762425	FALSE
RP5-999L4.2	3	3	3	3	3	3	1	1	1	4	4	4	FALSE	FALSE	0.00496418	FALSE	-0.00326211	FALSE
RIN2	316	316	325	492	492	492	464	467	464	592	592	592	FALSE	FALSE	-0.128432	FALSE	-0.0687668	FALSE
NAA20	3629	3629	3629	4080	4080	4083	4376	4376	4380	5527	5527	5534	FALSE	FALSE	-0.0525911	FALSE	-0.0474916	FALSE
CRNKL1	1072	1072	1076	1278	1278	1283	1959	1959	1973	2419	2419	2439	FALSE	FALSE	-0.0875071	FALSE	-0.0667345	FALSE
CFAP61	2	2	2	3	3	3	3	3	3	3	3	4	FALSE	FALSE	-0.00339797	FALSE	7.01707e-05	FALSE
RP5-1002M8.4	0	0	0	0	0	0	0	0	0	0	0	0	FALSE	FALSE	0	FALSE	0	FALSE
RP5-1178H5.2	0	0	0	0	0	0	0	0	0	0	0	0	FALSE	FALSE	0	FALSE	0	FALSE
RP5-1096J16.1	1	1	1	0	0	0	0	0	0	0	0	0	FALSE	FALSE	0	FALSE	0	FALSE
INSM1	16	16	16	3	3	3	0	0	0	0	0	0	FALSE	FALSE	-0.000602811	FALSE	0	FALSE
RALGAPA2	1551	1551	1552	1450	1450	1451	1995	1995	2000	1207	1207	1210	FALSE	FALSE	0.00835972	FALSE	0.413249	FALSE
RP5-1177M21.1	0	0	0	0	0	0	0	0	0	0	0	0	FALSE	FALSE	0	FALSE	0	FALSE
LINC00237	5	5	5	5	5	5	6	6	6	18	18	18	FALSE	FALSE	-0.00179732	FALSE	0.00353031	FALSE
KIZ	1219	1219	1234	1393	1393	1402	1679	1679	1693	2539	2539	2546	FALSE	FALSE	0.0967871	FALSE	-0.178074	FALSE
RP5-872K7.7	0	0	0	0	0	0	0	11	1	2	36	2	FALSE	FALSE	0	FALSE	0	FALSE
KIZ-AS1	3	3	12	3	3	11	0	11	1	3	37	3	FALSE	FALSE	0.00862238	FALSE	0.00341359	FALSE
RP1-198K11.5	262	262	262	227	227	228	406	406	407	372	372	372	FALSE	FALSE	0.0335753	FALSE	0.171294	FALSE
XRN2	6929	6929	6938	11017	11017	11071	9628	9628	9681	10538	10538	10550	FALSE	FALSE	-0.28351	FALSE	-0.00120287	FALSE
NKX2-4	0	0	0	0	0	0	1	1	1	1	1	1	FALSE	FALSE	0	FALSE	0	FALSE
RP11-227D2.3	4	4	4	6	6	6	0	0	0	0	0	0	FALSE	FALSE	-0.00120191	FALSE	0	FALSE
RP5-984P4.6	0	0	0	0	0	0	0	0	0	0	0	0	FALSE	FALSE	0	FALSE	0	FALSE
NKX2-2	0	0	0	0	0	0	0	0	0	0	0	0	FALSE	FALSE	0	FALSE	0	FALSE
NKX2-2-AS1	0	0	0	0	0	0	0	0	0	0	0	0	FALSE	FALSE	0	FALSE	0	FALSE
RP5-984P4.4	0	0	0	0	0	0	0	0	0	0	0	0	FALSE	FALSE	0	FALSE	0	FALSE
RP1-167O22.1	37	37	37	36	36	36	30	30	30	26	26	26	FALSE	FALSE	-0.00159423	FALSE	0.0335801	FALSE
RP5-1065O2.4	0	0	0	0	0	0	0	0	0	0	0	0	FALSE	FALSE	0	FALSE	0	FALSE
PAX1	0	0	0	0	0	0	0	0	0	0	0	0	FALSE	FALSE	0	FALSE	0	FALSE
RP5-1185K9.1	0	0	1	0	0	0	0	0	0	0	0	0	FALSE	FALSE	0	FALSE	0	FALSE
LINC01432	0	0	0	0	0	0	0	0	0	0	0	0	FALSE	FALSE	0	FALSE	0	FALSE
RP5-1097P24.1	0	0	0	0	0	0	0	0	0	0	0	0	FALSE	FALSE	0	FALSE	0	FALSE
LINC01427	0	0	0	0	0	0	0	0	0	0	0	0	FALSE	FALSE	0	FALSE	0	FALSE
RP5-1004I9.1	0	0	0	0	0	0	0	0	0	0	0	0	FALSE	FALSE	0	FALSE	0	FALSE
LINC00261	0	0	0	1	1	1	0	0	0	0	0	0	FALSE	FALSE	0	FALSE	0	FALSE
FOXA2	0	0	0	0	0	0	0	0	0	0	0	0	FALSE	FALSE	0	FALSE	0	FALSE
LINC01384	0	0	0	0	0	0	0	0	0	0	0	0	FALSE	FALSE	0	FALSE	0	FALSE
RP11-359G22.2	0	0	0	0	0	0	1	1	1	2	2	2	FALSE	FALSE	0	FALSE	7.01707e-05	FALSE
RP11-359G22.4	0	0	0	0	0	0	0	0	0	0	0	0	FALSE	FALSE	0	FALSE	0	FALSE
RP4-753D10.5	0	0	0	0	0	0	0	0	0	0	0	0	FALSE	FALSE	0	FALSE	0	FALSE
SSTR4	0	0	0	0	0	0	0	0	0	0	0	0	FALSE	FALSE	0	FALSE	0	FALSE
THBD	168	168	168	241	241	245	319	319	319	400	400	400	FALSE	FALSE	-0.0746508	FALSE	-0.0111864	FALSE
CD93	1988	1988	1988	3374	3374	3382	2284	2284	2285	3220	3220	3227	FALSE	FALSE	-0.4069	FALSE	-0.259812	FALSE
LINC00656	0	0	0	7	7	7	6	6	6	10	10	10	FALSE	FALSE	-0.00339797	FALSE	0.00341359	FALSE
RP4-737E23.7	0	0	0	0	0	0	0	0	0	0	0	0	FALSE	FALSE	0	FALSE	0	FALSE
RP4-737E23.2	8	8	8	8	8	8	0	0	0	0	0	0	FALSE	FALSE	-0.005161	FALSE	0	FALSE
RP5-851M4.1	2	2	2	9	9	9	2	2	2	0	0	0	FALSE	FALSE	-0.00339797	FALSE	0.00341359	FALSE
RP3-322G13.7	6	6	6	3	3	3	29	29	29	111	111	111	FALSE	FALSE	0.00496418	FALSE	-0.0598361	FALSE
NXT1	3182	3182	3308	3549	3549	3599	4028	4028	4130	4578	4578	4596	FALSE	FALSE	-0.0237365	FALSE	-0.00765412	FALSE
LINC01431	333	333	333	275	275	276	361	361	361	495	495	495	FALSE	FALSE	0.0767974	FALSE	0.129941	FALSE
GZF1	761	761	761	768	768	774	882	882	882	640	640	640	FALSE	FALSE	0.0496579	FALSE	0.231498	FALSE
NAPB	547	547	559	537	537	552	495	495	498	748	748	749	FALSE	FALSE	-0.0170655	FALSE	-0.113717	FALSE
CSTL1	0	0	0	1	1	1	0	0	1	0	0	0	FALSE	FALSE	0	FALSE	0	FALSE
CST11	0	0	0	0	0	0	0	0	0	7	7	7	FALSE	FALSE	0	FALSE	-0.00334342	FALSE
RP3-333B15.5	0	0	0	0	0	0	3	3	3	2	2	2	FALSE	FALSE	0	FALSE	0.00341359	FALSE
RP3-333B15.4	0	0	0	0	0	0	0	0	0	0	0	0	FALSE	FALSE	0	FALSE	0	FALSE
RP3-333B15.6	0	0	0	0	0	0	0	0	0	0	0	0	FALSE	FALSE	0	FALSE	0	FALSE
CST8	0	0	0	0	0	0	0	0	0	0	0	0	FALSE	FALSE	0	FALSE	0	FALSE
CST9L	0	0	0	0	0	0	0	0	0	0	0	0	FALSE	FALSE	0	FALSE	0	FALSE
CST9	0	0	0	0	0	0	0	0	0	0	0	0	FALSE	FALSE	0	FALSE	0	FALSE
CST3	129926	129928	130081	114097	114102	115840	195080	195081	195693	173072	173073	175669	FALSE	FALSE	0.0718842	FALSE	0.0187295	FALSE
RP11-218C14.8	1	1	1	0	0	0	3	3	3	3	3	3	FALSE	FALSE	0.00279516	FALSE	0.00347215	FALSE
RP11-218C14.5	9	9	9	8	8	8	7	7	7	0	0	0	FALSE	FALSE	-0.00238909	FALSE	0.010206	FALSE
CST4	0	1	0	0	0	0	0	0	0	0	0	0	FALSE	FALSE	0	FALSE	0	FALSE
CST1	0	0	0	0	3	0	0	0	0	0	0	0	FALSE	FALSE	0	FALSE	0	FALSE
XXyac-YX60D10.1	0	0	0	0	0	0	0	0	0	0	0	0	FALSE	FALSE	0	FALSE	0	FALSE
CST2	0	0	0	0	1	0	3	3	3	0	0	0	FALSE	FALSE	0	FALSE	0	FALSE
CST5	1	2	1	0	2	0	3	4	6	0	1	0	FALSE	FALSE	0.00279516	FALSE	0	FALSE
GGTLC1	0	0	9	0	0	32	0	0	17	0	0	4	FALSE	FALSE	0	FALSE	0	FALSE
RP5-1100I6.1	0	0	0	0	0	0	0	0	0	0	0	0	FALSE	FALSE	0	FALSE	0	FALSE
FLJ33581	7	7	7	8	8	8	0	0	0	2	2	2	FALSE	FALSE	-0.000602811	FALSE	-0.00334342	FALSE
RP4-564O4.1	0	0	0	0	0	0	0	0	0	0	0	0	FALSE	FALSE	0	FALSE	0	FALSE
SYNDIG1	0	0	0	0	0	0	0	0	0	0	0	0	FALSE	FALSE	0	FALSE	0	FALSE
RP11-526K17.2	0	0	0	0	0	0	0	0	0	0	0	0	FALSE	FALSE	0	FALSE	0	FALSE
RP5-860P4.2	0	0	0	0	0	0	0	0	0	0	0	0	FALSE	FALSE	0	FALSE	0	FALSE
RP4-568C11.4	0	0	0	0	0	0	0	0	1	1	1	1	FALSE	FALSE	0	FALSE	7.01707e-05	FALSE
CST7	15300	15300	15419	12339	12339	12360	27383	27383	27549	29982	29982	30100	FALSE	FALSE	0.169795	FALSE	0.0366936	FALSE
APMAP	3852	3852	3852	4246	4246	4262	6212	6212	6285	8030	8030	8055	FALSE	FALSE	0.00670036	FALSE	-0.0729608	FALSE
ACSS1	1456	1456	1462	1424	1424	1429	2122	2122	2131	1419	1419	1440	FALSE	FALSE	0.0285497	FALSE	0.419358	FALSE
RP5-1025A1.3	0	0	0	0	0	0	0	0	0	0	0	0	FALSE	FALSE	0	FALSE	0	FALSE
VSX1	1	1	1	0	0	0	1	1	1	5	5	5	FALSE	FALSE	0	FALSE	-0.00334342	FALSE
RP4-738P15.1	10	10	10	6	6	6	9	9	9	12	12	12	FALSE	FALSE	0.000974597	FALSE	-0.00302143	FALSE
ENTPD6	1055	1055	1057	805	805	808	1924	1924	1935	2151	2151	2155	FALSE	FALSE	0.139333	FALSE	-0.041304	FALSE
RP5-965G21.3	19	19	34	21	21	28	6	6	10	26	26	26	FALSE	FALSE	0.0117835	FALSE	-0.00948689	FALSE
RP5-965G21.4	0	0	3	0	0	0	0	0	1	0	0	0	FALSE	FALSE	0.00558253	FALSE	0.00341359	FALSE
PYGB	730	730	730	723	723	727	1435	1435	1435	1758	1758	1763	FALSE	FALSE	-0.0124905	FALSE	0.14523	FALSE
RP5-965G21.5	1	1	1	0	0	0	0	0	0	0	0	0	FALSE	FALSE	0.00279516	FALSE	0	FALSE
RP5-965G21.6	36	36	36	11	11	11	5	5	5	2	2	2	FALSE	FALSE	0.0201658	FALSE	-0.00334342	FALSE
ABHD12	928	928	930	1063	1064	1063	1707	1707	1737	571	571	571	FALSE	FALSE	-0.0118072	FALSE	0.673606	FALSE
GINS1	49	49	50	53	53	54	73	73	75	92	92	93	FALSE	FALSE	0.0289201	FALSE	0.0235529	FALSE
NINL	34	34	34	34	35	34	56	56	56	63	63	63	FALSE	FALSE	0.0109547	FALSE	0.0235708	FALSE
NANP	148	148	148	165	165	165	167	167	169	182	182	182	FALSE	FALSE	-0.00494364	FALSE	-0.0115091	FALSE
ZNF337-AS1	194	194	197	163	163	163	494	494	517	555	555	555	FALSE	FALSE	0.0275976	FALSE	0.20011	FALSE
ZNF337	631	631	635	927	927	945	885	885	891	1783	1783	1790	FALSE	FALSE	-0.114388	FALSE	0.171263	FALSE
RP4-694B14.8	26	26	26	13	13	13	4	4	4	8	8	8	FALSE	FALSE	0.0201658	FALSE	0.00681557	FALSE
RP13-401N8.1	8	8	37	22	22	90	6	6	30	49	49	49	FALSE	FALSE	-0.0178874	FALSE	0.0236071	FALSE
FAM182B	15	15	15	0	0	0	2	2	4	3	3	3	FALSE	FALSE	0.00836215	FALSE	0.00341359	FALSE
RP4-760C5.5	0	0	2	0	0	0	0	0	2	0	0	0	FALSE	FALSE	0.00558253	FALSE	0.00341359	FALSE
RP4-760C5.3	2	2	8	0	0	0	0	0	0	26	26	26	FALSE	FALSE	0.00558253	FALSE	0	FALSE
RP13-329D4.3	0	0	0	0	0	0	0	0	0	0	0	0	FALSE	FALSE	0	FALSE	0	FALSE
RP3-410C9.2	0	0	0	0	0	0	2	2	3	4	4	4	FALSE	FALSE	0	FALSE	7.01707e-05	FALSE
LINC01597	105	105	131	179	179	203	149	149	199	68	68	72	FALSE	FALSE	-0.0321378	FALSE	0.142788	FALSE
LINC01598	1	1	2	0	0	2	0	0	0	0	0	0	FALSE	FALSE	0	FALSE	0	FALSE
DEFB115	0	0	0	0	0	0	0	0	0	0	0	0	FALSE	FALSE	0	FALSE	0	FALSE
DEFB116	0	0	0	0	0	0	0	0	0	0	0	0	FALSE	FALSE	0	FALSE	0	FALSE
DEFB118	0	0	0	3	3	3	0	0	0	0	0	0	FALSE	FALSE	0	FALSE	0	FALSE
DEFB119	0	0	0	0	0	0	0	0	0	0	0	0	FALSE	FALSE	0	FALSE	0	FALSE
DEFB121	0	0	0	0	0	0	0	0	0	0	0	0	FALSE	FALSE	0	FALSE	0	FALSE
DEFB123	0	0	0	0	0	0	0	0	0	0	0	0	FALSE	FALSE	0	FALSE	0	FALSE
DEFB124	0	0	0	0	0	0	0	0	0	0	0	0	FALSE	FALSE	0	FALSE	0	FALSE
REM1	0	0	0	0	0	0	0	0	0	0	0	0	FALSE	FALSE	0	FALSE	0	FALSE
LINC00028	0	0	0	0	0	0	0	0	0	0	2	0	FALSE	FALSE	0	FALSE	0	FALSE
HM13	6604	6604	6699	5962	5962	6288	10057	10058	10551	11629	11633	11677	FALSE	FALSE	0.000196273	FALSE	-0.0201043	FALSE
HM13-AS1	4	4	4	3	3	3	7	7	7	26	26	26	FALSE	FALSE	0.00558253	FALSE	-0.0198949	FALSE
RP3-324O17.8	68	68	68	170	170	170	17	17	17	33	33	33	FALSE	FALSE	-0.149067	FALSE	0.00364548	FALSE
ID1	1578	1578	1578	1227	1227	1228	1544	1545	1544	1813	1815	1816	FALSE	FALSE	0.114102	FALSE	-0.0393994	FALSE
COX4I2	0	0	0	0	0	0	2	2	2	1	1	1	FALSE	FALSE	0	FALSE	0.00341359	FALSE
BCL2L1	906	906	906	1035	1035	1036	1937	1937	1943	2547	2547	2552	FALSE	FALSE	0.0430626	FALSE	-0.0185115	FALSE
RP11-243J16.7	102	102	102	95	95	95	302	302	302	31	31	31	FALSE	FALSE	0.049026	FALSE	0.251803	FALSE
ABALON	26	26	26	3	3	3	160	160	162	127	127	127	FALSE	FALSE	0.0187476	FALSE	0.0142464	FALSE
TPX2	134	134	134	203	203	203	258	258	258	333	333	333	FALSE	FALSE	-0.0484315	FALSE	0.023041	FALSE
MYLK2	0	0	0	0	0	0	0	0	0	0	0	0	FALSE	FALSE	0	FALSE	0	FALSE
FOXS1	0	0	0	0	0	0	0	0	0	0	0	0	FALSE	FALSE	0	FALSE	0	FALSE
DUSP15	6	6	6	0	0	0	14	14	14	1	1	1	FALSE	FALSE	0.00279516	FALSE	0.00341359	FALSE
TTLL9	15	15	17	15	15	15	34	34	37	34	34	34	FALSE	FALSE	0.0119861	FALSE	0.0137277	FALSE
PDRG1	1685	1685	1685	1781	1781	1786	1871	1871	1881	2283	2283	2285	FALSE	FALSE	-0.0353089	FALSE	-0.0249503	FALSE
XKR7	10	10	10	1	1	1	3	3	3	2	2	2	FALSE	FALSE	0.00558253	FALSE	0.00341359	FALSE
CCM2L	0	0	0	0	0	0	1	1	3	0	0	0	FALSE	FALSE	0	FALSE	0.00681557	FALSE
RP1-310O13.7	1	1	3	3	3	3	0	0	0	0	0	0	FALSE	FALSE	0.00496418	FALSE	0	FALSE
HCK	4489	4489	4512	3213	3213	3219	7737	7737	7831	10182	10182	10206	FALSE	FALSE	0.120327	FALSE	-0.0996151	FALSE
TM9SF4	1074	1074	1080	870	870	876	2094	2094	2099	3021	3021	3030	FALSE	FALSE	0.0868374	FALSE	0.0276435	FALSE
PLAGL2	850	850	898	1244	1244	1264	739	739	941	1116	1116	1138	FALSE	FALSE	-0.14656	FALSE	-0.019412	FALSE
POFUT1	339	339	362	346	346	353	847	847	855	1079	1079	1080	FALSE	FALSE	0.0326358	FALSE	0.0132704	FALSE
KIF3B	1079	1079	1086	1321	1321	1329	1234	1234	1286	854	854	860	FALSE	FALSE	-0.117499	FALSE	0.254513	FALSE
RP11-358N2.2	5	5	5	5	5	5	10	10	10	3	3	3	FALSE	FALSE	0.00434963	FALSE	0.0069093	FALSE
ASXL1	4905	4905	4924	9006	9006	9032	5620	5620	5635	3439	3439	3453	FALSE	FALSE	0.503463	FALSE	0.713584	TRUE
NOL4L	1456	1456	1461	1428	1428	1433	1510	1510	1519	1148	1148	1152	FALSE	FALSE	0.0378057	FALSE	0.270437	FALSE
RP5-1184F4.5	0	0	0	0	0	0	81	81	83	38	38	38	FALSE	FALSE	0	FALSE	0.0691887	FALSE
RP5-1184F4.7	83	83	96	67	67	87	462	462	464	572	572	578	FALSE	FALSE	0.0282249	FALSE	0.064511	FALSE
RP11-410N8.3	1	1	1	0	0	0	5	5	5	5	5	5	FALSE	FALSE	0	FALSE	0	FALSE
RP11-410N8.4	0	0	0	0	0	0	0	0	0	0	0	0	FALSE	FALSE	0	FALSE	0	FALSE
RP11-410N8.1	2	2	2	0	0	0	0	0	0	0	0	0	FALSE	FALSE	0.00279516	FALSE	0	FALSE
C20orf203	37	37	37	23	23	23	10	10	10	11	11	11	FALSE	FALSE	0.0128203	FALSE	0.00013987	FALSE
COMMD7	6490	6490	6493	7919	7919	7933	8124	8124	8270	8068	8068	8109	FALSE	FALSE	-0.0942393	FALSE	0.0446524	FALSE
DNMT3B	9	9	13	27	27	27	42	42	43	44	44	44	FALSE	FALSE	-0.00802839	FALSE	-0.00543655	FALSE
MAPRE1	3144	3144	3467	3512	3512	3886	3435	3435	3771	3980	3980	3995	FALSE	FALSE	-0.0582871	FALSE	0.0478009	FALSE
RP5-1085F17.4	0	0	0	0	0	0	3	3	3	0	0	0	FALSE	FALSE	0	FALSE	0	FALSE
RP5-1085F17.3	264	264	266	315	315	316	228	228	229	310	310	310	FALSE	FALSE	-0.00268459	FALSE	-0.0267716	FALSE
EFCAB8	7	7	7	3	3	3	29	29	29	34	34	34	FALSE	FALSE	0.00558253	FALSE	0.0136808	FALSE
SUN5	0	0	0	0	0	0	0	0	0	0	0	0	FALSE	FALSE	0	FALSE	0	FALSE
BPIFB2	0	0	0	0	0	0	0	0	0	0	0	0	FALSE	FALSE	0	FALSE	0	FALSE
BPIFB6	0	0	0	0	0	0	0	0	0	0	0	0	FALSE	FALSE	0	FALSE	0	FALSE
BPIFB3	0	0	0	0	0	0	2	2	2	0	0	0	FALSE	FALSE	0	FALSE	0.00341359	FALSE
BPIFB4	0	0	0	0	0	0	0	0	0	0	0	0	FALSE	FALSE	0	FALSE	0	FALSE
BPIFA2	0	0	0	0	0	0	0	0	0	0	0	0	FALSE	FALSE	0	FALSE	0	FALSE
RP11-49G10.3	0	0	0	0	0	0	0	0	0	0	0	0	FALSE	FALSE	0	FALSE	0	FALSE
BPIFA3	0	0	0	0	0	0	0	0	0	0	0	0	FALSE	FALSE	0	FALSE	0	FALSE
BPIFA1	0	0	0	0	0	0	0	0	0	0	0	0	FALSE	FALSE	0	FALSE	0	FALSE
BPIFB1	0	0	0	10	10	11	0	0	0	0	0	0	FALSE	FALSE	0	FALSE	0	FALSE
CDK5RAP1	1796	1796	1812	2051	2051	2058	1861	1861	1875	2655	2655	2671	FALSE	FALSE	-0.0308114	FALSE	-0.0804748	FALSE
SNTA1	391	391	391	355	355	356	493	493	495	143	143	143	FALSE	FALSE	0.0347279	FALSE	0.280666	FALSE
CBFA2T2	1336	1336	1373	1922	1922	2013	1883	1883	1906	1138	1138	1156	FALSE	FALSE	-0.322111	FALSE	0.297301	FALSE
RP1-63M2.7	4	4	5	12	12	12	6	6	6	3	3	3	FALSE	FALSE	0.00434963	FALSE	7.01707e-05	FALSE
NECAB3	474	474	474	360	360	360	718	718	720	265	265	266	FALSE	FALSE	0.0579416	FALSE	0.347908	FALSE
C20orf144	8	8	13	4	4	6	18	18	19	32	32	33	FALSE	FALSE	0.0126196	FALSE	-0.00630987	FALSE
ACTL10	318	318	318	262	262	262	418	418	418	476	476	477	FALSE	FALSE	0.0115185	FALSE	0.00297995	FALSE
RP1-63M2.5	0	0	0	0	0	0	0	0	0	0	0	0	FALSE	FALSE	0	FALSE	0	FALSE
E2F1	147	147	147	102	102	102	181	184	181	39	39	39	FALSE	FALSE	0.0508006	FALSE	0.137955	FALSE
PXMP4	812	812	835	852	852	873	1198	1201	1212	1400	1400	1406	FALSE	FALSE	-0.0109322	FALSE	-0.0158969	FALSE
RP4-553F4.2	0	0	0	0	0	0	4	4	4	0	0	0	FALSE	FALSE	0	FALSE	0.00341359	FALSE
ZNF341	199	199	210	169	169	190	477	477	483	657	657	658	FALSE	FALSE	0.0375519	FALSE	-0.0176464	FALSE
ZNF341-AS1	18	18	18	10	10	10	9	9	9	11	11	11	FALSE	FALSE	0.0119861	FALSE	0.0102769	FALSE
CHMP4B	2383	2383	2440	2682	2682	2695	3738	3738	4159	2397	2397	2410	FALSE	FALSE	0.00848538	FALSE	0.497369	FALSE
RALY-AS1	102	102	102	105	105	105	156	156	156	217	224	217	FALSE	FALSE	0.0136817	FALSE	0.0447799	FALSE
RP5-1125A11.7	13	13	15	12	12	12	27	27	28	37	37	38	FALSE	FALSE	-0.00140131	FALSE	0.010484	FALSE
RP5-1125A11.6	9	9	9	8	8	8	7	7	7	12	19	12	FALSE	FALSE	0.000974597	FALSE	0.0069093	FALSE
RALY	9981	9981	10053	5030	5030	5040	16677	16677	17393	17386	17386	17548	FALSE	FALSE	0.339242	FALSE	0.0532224	FALSE
RP5-1125A11.4	4	4	4	0	0	0	0	0	0	0	0	0	FALSE	FALSE	0.00279516	FALSE	0	FALSE
EIF2S2	3778	3778	7487	6360	6360	9943	3495	3495	8620	10029	10029	11836	FALSE	FALSE	-0.24876	FALSE	-0.256882	FALSE
ASIP	97	97	97	29	29	29	64	64	64	19	19	19	FALSE	FALSE	0.0385534	FALSE	0.0433436	FALSE
AHCY	1977	1977	1988	2193	2193	2218	3519	3519	3590	3875	3875	3878	FALSE	FALSE	-0.00552939	FALSE	0.00463297	FALSE
ITCH	1931	1931	1938	1741	1741	1750	2762	2762	2793	4456	4456	4480	FALSE	FALSE	0.0143919	FALSE	-0.168854	FALSE
ITCH-AS1	13	13	14	16	16	16	0	0	1	1	1	1	FALSE	FALSE	0.0105004	FALSE	0	FALSE
DYNLRB1	11958	11958	12037	7828	7828	7843	14136	14136	14266	19772	19772	19791	FALSE	FALSE	0.256237	FALSE	0.13663	FALSE
MAP1LC3A	477	477	481	224	224	224	486	486	490	505	505	505	FALSE	FALSE	0.147716	FALSE	-0.028043	FALSE
PIGU	553	553	565	488	488	488	585	585	829	1027	1027	1042	FALSE	FALSE	0.0275859	FALSE	0.327625	FALSE
NCOA6	929	929	935	1263	1263	1270	1794	1794	1835	1477	1477	1479	FALSE	FALSE	-0.0498166	FALSE	0.279914	FALSE
TP53INP2	137	137	137	181	181	183	150	150	152	172	172	172	FALSE	FALSE	-0.0389938	FALSE	0.00326477	FALSE
GGT7	514	514	515	98	98	98	1431	1431	1433	1970	1970	1979	FALSE	FALSE	0.296662	FALSE	-0.0844009	FALSE
ACSS2	543	543	544	700	700	701	941	941	953	1103	1103	1107	FALSE	FALSE	-0.111307	FALSE	-0.0466713	FALSE
GSS	1477	1477	1478	1693	1693	1710	2593	2593	2619	3413	3413	3421	FALSE	FALSE	-0.0546524	FALSE	-0.0204788	FALSE
MYH7B	20	20	30	29	29	32	30	30	34	37	37	37	FALSE	FALSE	0.00705389	FALSE	0.0170162	FALSE
TRPC4AP	2313	2313	2313	764	764	765	3455	3455	3499	3996	3999	4008	FALSE	FALSE	0.52254	FALSE	-0.0164519	FALSE
EDEM2	1855	1855	1856	1365	1365	1368	2290	2291	2304	3002	3003	3013	FALSE	FALSE	0.176233	FALSE	-0.0158331	FALSE
PROCR	112	112	155	68	68	75	201	201	206	230	230	231	FALSE	FALSE	0.0848601	FALSE	0.128728	FALSE
RP11-42O4.2	2	2	2	1	1	1	0	0	0	8	8	8	FALSE	FALSE	-0.000602811	FALSE	-0.00334342	FALSE
MMP24-AS1	6819	6916	6834	5766	5820	5775	6205	6863	6251	4522	5482	4535	FALSE	FALSE	0.256624	FALSE	0.2406	FALSE
MMP24	16	16	16	4	4	5	70	71	70	63	63	63	FALSE	FALSE	0.00558253	FALSE	-0.0053523	FALSE
RP4-614O4.11	0	4358	0	0	63	0	2	1321	2	3	1382	3	FALSE	FALSE	0.00279516	FALSE	0.00341359	FALSE
EIF6	3100	7362	3102	7347	7356	7400	8200	8862	8289	10705	11128	10718	FALSE	FALSE	-0.162442	FALSE	0.0127601	FALSE
FAM83C-AS1	0	0	0	1	1	1	0	0	0	0	0	0	FALSE	FALSE	0	FALSE	0	FALSE
FAM83C	1	1	1	0	0	0	0	1	0	0	0	0	FALSE	FALSE	0	FALSE	0	FALSE
UQCC1	806	806	812	863	863	865	653	653	658	936	936	940	FALSE	FALSE	-0.0258677	FALSE	-0.021751	FALSE
GDF5OS	8	8	9	1	1	1	3	3	5	0	0	0	FALSE	FALSE	-0.000602811	FALSE	0	FALSE
GDF5	2	2	2	0	0	1	0	0	0	0	0	0	FALSE	FALSE	0	FALSE	0	FALSE
CEP250	1384	1384	1418	1407	1407	1416	2261	2261	2283	1721	1722	1729	FALSE	FALSE	-0.0395906	FALSE	0.437725	FALSE
RP3-477O4.14	867	867	892	947	947	949	1146	1146	1197	2192	2192	2194	FALSE	FALSE	0.0328821	FALSE	-0.101104	FALSE
C20orf173	0	0	0	0	0	0	1	1	1	1	1	1	FALSE	FALSE	0	FALSE	0.00341359	FALSE
ERGIC3	6790	6790	6822	7030	7030	7042	15132	15133	15150	19396	19397	19431	FALSE	FALSE	-0.0521623	FALSE	-0.0557471	FALSE
SPAG4	88	88	88	20	20	20	125	125	126	109	109	109	FALSE	FALSE	0.0699139	FALSE	0.0672225	FALSE
CPNE1	6934	7364	6938	8911	9090	8936	2950	11241	2960	3107	14531	3130	FALSE	FALSE	-0.092009	FALSE	0.115708	FALSE
RP1-309K20.6	0	381	0	0	72	0	0	8148	0	0	1105	0	FALSE	FALSE	0	FALSE	0	FALSE
RBM12	1101	1222	1101	1428	1588	1433	1086	3186	1087	1161	12280	1162	FALSE	FALSE	-0.157273	FALSE	0.0286338	FALSE
NFS1	666	668	670	697	700	699	936	996	945	953	1177	953	FALSE	FALSE	-0.0038297	FALSE	0.0256553	FALSE
ROMO1	1767	1767	1811	1769	1769	1782	4979	4979	5105	7701	7701	7708	FALSE	FALSE	-0.0329668	FALSE	-0.191474	FALSE
RBM39	21691	21691	22633	24516	24518	24733	21958	21958	22964	28228	28229	28321	FALSE	FALSE	-0.122155	FALSE	-0.0471395	FALSE
PHF20	7497	7497	7579	8805	8805	8834	7978	7978	8036	10808	10808	10841	FALSE	FALSE	-0.107102	FALSE	0.0949272	FALSE
SCAND1	16725	16725	16726	4157	4157	4160	21159	21159	21182	24797	24798	24864	FALSE	FALSE	0.771659	TRUE	-0.0214499	FALSE
CNBD2	893	893	894	744	744	745	1088	1088	1088	976	976	980	FALSE	FALSE	0.0954783	FALSE	0.252155	FALSE
LINC00657	2817	2817	4730	4016	4016	5783	4972	4972	6293	6941	6941	7462	FALSE	FALSE	-0.167711	FALSE	-0.0451062	FALSE
RP4-550H1.7	3	3	3	1	1	1	17	17	17	10	10	10	FALSE	FALSE	0	FALSE	0.010206	FALSE
RP4-550H1.4	1	1	1	0	0	0	0	0	0	0	0	0	FALSE	FALSE	0.00279516	FALSE	0	FALSE
RP4-550H1.5	0	0	7	1	1	1	0	0	0	0	0	0	FALSE	FALSE	0.0111341	FALSE	0	FALSE
EPB41L1	16	16	16	5	5	5	11	11	11	16	16	16	FALSE	FALSE	0.00711389	FALSE	0.00353031	FALSE
RP11-234K24.3	0	0	3	0	0	0	0	0	0	0	0	0	FALSE	FALSE	0.00558253	FALSE	0	FALSE
RP11-234K24.6	0	0	0	0	0	0	0	0	0	0	0	0	FALSE	FALSE	0	FALSE	0	FALSE
AAR2	804	804	806	1009	1009	1013	1783	1783	1784	2264	2264	2287	FALSE	FALSE	-0.0763835	FALSE	0.00551699	FALSE
DLGAP4	2063	2063	2092	1502	1502	1509	2536	2536	2541	2725	2725	2735	FALSE	FALSE	0.127513	FALSE	0.0587649	FALSE
DLGAP4-AS1	141	141	141	103	103	103	268	268	268	399	399	400	FALSE	FALSE	0.00250007	FALSE	-0.0332939	FALSE
MYL9	366	366	366	402	402	404	921	921	921	1173	1173	1175	FALSE	FALSE	-0.0379804	FALSE	0.00052949	FALSE
TGIF2	1224	1284	1257	1102	1103	1108	808	2183	827	1379	1685	1402	FALSE	FALSE	0.0131618	FALSE	-0.142484	FALSE
TGIF2-C20orf24	1	9635	1	0	4296	0	0	8992	0	0	2346	0	FALSE	FALSE	0	FALSE	0.00347215	FALSE
C20orf24	402	9976	402	7311	11606	7335	6139	13759	6141	9157	11199	9188	FALSE	FALSE	-1.37462	TRUE	0.0226802	FALSE
SLA2	1136	1136	1150	1137	1137	1140	2193	2193	2227	2879	2879	2885	FALSE	FALSE	0.0364591	FALSE	-0.0362466	FALSE
NDRG3	1159	1159	1165	1509	1509	1510	1801	1801	1848	1766	1766	1821	FALSE	FALSE	-0.0896724	FALSE	0.510412	FALSE
DSN1	466	466	471	457	457	465	859	859	872	1118	1118	1118	FALSE	FALSE	0.000487567	FALSE	-0.0318654	FALSE
SOGA1	319	319	334	336	336	340	565	565	580	563	564	566	FALSE	FALSE	-0.0461546	FALSE	0.0907004	FALSE
TLDC2	18	18	18	1	1	1	81	81	81	333	333	334	FALSE	FALSE	0.0248796	FALSE	-0.0461398	FALSE
SAMHD1	15987	15987	16295	20552	20552	20756	23015	23015	23391	30565	30566	30690	FALSE	FALSE	-0.148792	FALSE	-0.120835	FALSE
RBL1	668	668	676	867	867	871	1470	1470	1494	1524	1524	1528	FALSE	FALSE	-0.0146153	FALSE	0.16399	FALSE
RP4-621N11.2	15	15	15	11	11	11	47	47	47	32	32	32	FALSE	FALSE	0.0119861	FALSE	0.0137043	FALSE
MROH8	83	83	90	49	49	49	146	146	147	234	234	234	FALSE	FALSE	0.0359877	FALSE	-0.0538273	FALSE
RPN2	8516	8516	8560	9674	9674	9709	11331	11331	11384	14355	14355	14375	FALSE	FALSE	-0.0820909	FALSE	-0.0709131	FALSE
GHRH	0	0	0	1	1	1	0	0	0	0	0	0	FALSE	FALSE	-0.00339797	FALSE	0	FALSE
MANBAL	958	959	960	1432	1432	1436	1170	1170	1257	1621	1621	1636	FALSE	FALSE	-0.10266	FALSE	0.271843	FALSE
SRC	202	203	203	170	170	171	299	299	303	393	393	395	FALSE	FALSE	0.0116571	FALSE	-0.0157081	FALSE
BLCAP	3163	3163	3215	2534	2534	2540	4717	4717	4739	5752	5752	5768	FALSE	FALSE	0.19125	FALSE	0.0139364	FALSE
NNAT	6	6	6	1	1	1	2	2	2	30	30	30	FALSE	FALSE	0	FALSE	-0.0231725	FALSE
RP11-425M5.8	0	0	0	0	0	0	0	0	0	0	0	0	FALSE	FALSE	0	FALSE	0	FALSE
LINC00489	0	0	0	0	0	0	0	0	0	0	0	0	FALSE	FALSE	0	FALSE	0	FALSE
RP4-640H8.2	2	2	21	1	1	6	23	23	46	0	0	0	FALSE	FALSE	0.0180951	FALSE	0.00681557	FALSE
CTNNBL1	2966	2966	2972	3442	3442	3460	2924	2924	2976	4160	4161	4167	FALSE	FALSE	-0.0989213	FALSE	-0.081468	FALSE
VSTM2L	4	4	4	0	0	0	7	7	7	1	2	1	FALSE	FALSE	0	FALSE	0	FALSE
TTI1	483	483	484	537	537	538	789	789	789	1042	1042	1050	FALSE	FALSE	-0.00772238	FALSE	-0.0213236	FALSE
RPRD1B	808	808	814	929	929	931	1040	1040	1052	1327	1327	1328	FALSE	FALSE	0.0758682	FALSE	0.00662246	FALSE
RP5-1057B20.3	0	0	0	0	0	0	0	0	4	2	2	2	FALSE	FALSE	0	FALSE	0.00347215	FALSE
TGM2	62	62	64	75	75	78	112	112	116	137	137	137	FALSE	FALSE	0.0147742	FALSE	-0.0185631	FALSE
KIAA1755	0	0	0	0	0	1	0	0	0	0	0	0	FALSE	FALSE	0	FALSE	0	FALSE
BPI	136	136	136	145	145	146	231	231	235	340	340	340	FALSE	FALSE	-0.00532579	FALSE	-0.0250508	FALSE
CTD-2308N23.2	0	0	2	0	0	1	0	0	4	2	2	2	FALSE	FALSE	0.00218456	FALSE	0.010206	FALSE
LBP	8	8	8	1	1	1	0	0	0	0	0	0	FALSE	FALSE	0.00218456	FALSE	0	FALSE
RP4-564F22.6	0	0	0	0	0	0	0	0	0	0	0	0	FALSE	FALSE	0	FALSE	0	FALSE
RP4-564F22.5	22	22	23	37	37	37	14	14	14	11	11	11	FALSE	FALSE	-0.00198631	FALSE	0.010312	FALSE
RP4-564F22.7	9	9	9	4	4	4	7	7	7	10	10	10	FALSE	FALSE	0.0077361	FALSE	0	FALSE
RALGAPB	1174	1174	1180	1379	1379	1385	1773	1773	1784	2039	2039	2048	FALSE	FALSE	-0.0178383	FALSE	-0.0434265	FALSE
ADIG	1	1	1	0	0	0	0	0	0	0	0	0	FALSE	FALSE	0	FALSE	0	FALSE
ARHGAP40	0	0	0	3	3	3	0	0	0	0	0	0	FALSE	FALSE	0	FALSE	0	FALSE
SLC32A1	7	7	7	4	4	4	11	11	11	24	24	24	FALSE	FALSE	0.00218456	FALSE	-0.00310112	FALSE
ACTR5	476	476	477	276	276	280	835	835	837	945	945	945	FALSE	FALSE	0.182885	FALSE	0.0240175	FALSE
PPP1R16B	894	894	897	231	231	234	1771	1771	1772	2164	2164	2175	FALSE	FALSE	0.443961	FALSE	0.276753	FALSE
FAM83D	63	63	63	61	61	61	54	54	54	63	63	64	FALSE	FALSE	0.0166038	FALSE	-0.0202858	FALSE
RP4-616B8.5	2	2	11	3	3	3	0	0	6	1	1	1	FALSE	FALSE	0.0242082	FALSE	0.00347215	FALSE
RP4-616B8.4	3	3	3	8	8	8	10	10	10	47	47	47	FALSE	FALSE	-0.00794063	FALSE	-0.00640041	FALSE
DHX35	284	284	287	304	304	305	511	511	515	745	745	746	FALSE	FALSE	0.00904988	FALSE	-0.0499945	FALSE
RP4-705O1.1	0	0	0	0	0	0	0	0	0	0	0	0	FALSE	FALSE	0	FALSE	0	FALSE
RP5-1031J8.1	0	0	0	0	0	0	0	0	0	0	0	0	FALSE	FALSE	0	FALSE	0	FALSE
LINC01370	0	0	0	0	0	0	0	0	0	0	0	0	FALSE	FALSE	0	FALSE	0	FALSE
RP11-101E14.3	0	0	0	0	0	0	0	0	0	0	0	0	FALSE	FALSE	0	FALSE	0	FALSE
RP1-191L6.2	0	0	0	0	0	0	0	0	0	0	0	0	FALSE	FALSE	0	FALSE	0	FALSE
MAFB	2831	2831	2831	3010	3010	3022	3783	3783	3784	3924	3924	3929	FALSE	FALSE	-0.154404	FALSE	-0.0729955	FALSE
RP4-644L1.2	0	0	0	3	3	3	0	0	0	0	0	0	FALSE	FALSE	0	FALSE	0	FALSE
TOP1	6914	6914	7215	9517	9517	10718	7802	7802	8075	9076	9076	9165	FALSE	FALSE	-0.26729	FALSE	-0.0322546	FALSE
PLCG1-AS1	36	36	36	28	28	28	217	217	218	61	61	61	FALSE	FALSE	0.0055676	FALSE	0.0517377	FALSE
PLCG1	994	994	1000	771	771	867	4659	4659	4693	2915	2915	2921	FALSE	FALSE	0.0359783	FALSE	0.468779	FALSE
ZHX3	297	297	354	265	265	278	428	428	440	291	291	293	FALSE	FALSE	0.0893148	FALSE	0.134364	FALSE
LPIN3	8	8	9	1	1	1	5	5	7	6	6	6	FALSE	FALSE	0.0077361	FALSE	0.010206	FALSE
EMILIN3	0	0	0	0	0	0	0	0	0	0	0	0	FALSE	FALSE	0	FALSE	0	FALSE
CHD6	3401	3401	3408	4536	4536	4544	4039	4039	4059	4970	4970	4988	FALSE	FALSE	-0.171673	FALSE	-0.00168474	FALSE
RP5-1121H13.4	0	0	0	0	0	0	0	0	0	0	0	0	FALSE	FALSE	0	FALSE	0	FALSE
RP5-1121H13.3	0	0	5	0	0	0	0	0	0	0	0	0	FALSE	FALSE	0.00279516	FALSE	0	FALSE
PTPRT	0	0	0	0	0	0	0	0	0	0	0	0	FALSE	FALSE	0	FALSE	0	FALSE
RP1-232N11.2	0	0	0	0	0	0	0	0	0	0	0	0	FALSE	FALSE	0	FALSE	0	FALSE
RP4-753D4.2	0	0	0	0	0	0	0	0	0	0	0	0	FALSE	FALSE	0	FALSE	0	FALSE
RP1-269M15.3	0	0	0	0	0	0	0	0	0	0	0	0	FALSE	FALSE	0	FALSE	0	FALSE
SRSF6	3886	3886	4203	5140	5140	5201	3977	3977	4589	5570	5570	5670	FALSE	FALSE	-0.0852249	FALSE	0.326912	FALSE
L3MBTL1	260	265	265	371	371	375	285	291	286	375	383	384	FALSE	FALSE	-0.089424	FALSE	-0.0177423	FALSE
RP1-138B7.6	0	5	0	0	0	0	0	6	0	0	8	0	FALSE	FALSE	0	FALSE	0	FALSE
RP1-138B7.5	0	0	0	0	0	0	0	0	0	0	0	0	FALSE	FALSE	0	FALSE	0	FALSE
SGK2	0	0	0	3	3	3	9	9	9	1	1	1	FALSE	FALSE	-0.00339797	FALSE	0.0102416	FALSE
RP1-138B7.7	79	79	79	52	52	52	67	67	67	89	89	89	FALSE	FALSE	0.0269595	FALSE	0.049545	FALSE
IFT52	914	914	957	1239	1239	1244	1802	1802	1813	2126	2126	2159	FALSE	FALSE	-0.0863031	FALSE	0.123944	FALSE
MYBL2	259	259	259	248	248	253	459	459	461	291	291	292	FALSE	FALSE	0.028119	FALSE	0.265595	FALSE
GTSF1L	14	14	14	22	22	22	14	14	14	11	11	11	FALSE	FALSE	0.00252845	FALSE	0.0103469	FALSE
RP5-1030M6.3	0	0	0	0	0	0	6	6	6	0	0	0	FALSE	FALSE	0	FALSE	0.00341359	FALSE
TOX2	170	170	170	121	121	121	175	175	181	128	128	128	FALSE	FALSE	0.0152711	FALSE	0.0817907	FALSE
JPH2	2	2	2	0	0	0	0	0	0	0	0	0	FALSE	FALSE	0	FALSE	0	FALSE
OSER1	2480	2480	2480	3057	3057	3064	3176	3176	3198	4299	4299	4310	FALSE	FALSE	-0.0743168	FALSE	0.192277	FALSE
OSER1-AS1	679	679	701	245	245	265	1177	1177	1195	1678	1678	1681	FALSE	FALSE	0.371772	FALSE	-0.00114863	FALSE
GDAP1L1	30	30	30	0	0	0	4	4	4	2	2	2	FALSE	FALSE	0	FALSE	0.00341359	FALSE
FITM2	183	183	191	285	285	322	242	242	244	382	382	384	FALSE	FALSE	-0.131916	FALSE	0.102348	FALSE
R3HDML	0	0	0	1	1	2	0	0	0	0	0	0	FALSE	FALSE	0	FALSE	0	FALSE
RP5-881L22.5	0	0	0	0	0	0	0	0	0	0	0	0	FALSE	FALSE	0	FALSE	0	FALSE
HNF4A	0	0	3	1	1	1	0	0	1	1	1	1	FALSE	FALSE	0.00836215	FALSE	7.01707e-05	FALSE
HNF4A-AS1	0	0	0	0	0	0	1	1	1	0	0	0	FALSE	FALSE	0	FALSE	0.00341359	FALSE
RP5-881L22.6	0	0	0	0	0	0	0	0	0	0	0	0	FALSE	FALSE	0	FALSE	0	FALSE
LINC01430	0	0	0	0	0	0	0	0	0	0	0	0	FALSE	FALSE	0	FALSE	0	FALSE
LINC01620	0	0	0	0	0	0	0	0	0	0	0	0	FALSE	FALSE	0	FALSE	0	FALSE
TTPAL	628	628	656	798	798	818	575	575	595	692	692	702	FALSE	FALSE	-0.105951	FALSE	0.0350796	FALSE
SERINC3	3917	3917	3936	5165	5165	5177	5967	5967	6032	8673	8673	8689	FALSE	FALSE	-0.170967	FALSE	-0.112105	FALSE
PKIG	1017	1017	1017	826	826	827	1260	1260	1285	1629	1629	1635	FALSE	FALSE	0.0356301	FALSE	0.00902948	FALSE
ADA	2157	2157	2188	2299	2299	2307	3221	3221	3247	3655	3655	3668	FALSE	FALSE	-0.0185355	FALSE	0.0553433	FALSE
LINC01260	132	132	132	163	163	163	205	205	206	85	85	85	FALSE	FALSE	-0.0187572	FALSE	0.156559	FALSE
KCNK15-AS1	1	1	1	2	2	2	1	1	1	0	0	0	FALSE	FALSE	-0.00339797	FALSE	0.00341359	FALSE
WISP2	3	3	7	3	3	3	0	0	2	0	2	0	FALSE	FALSE	0.00218456	FALSE	0.00681557	FALSE
KCNK15	0	0	0	0	0	0	0	0	0	0	1	0	FALSE	FALSE	0	FALSE	0	FALSE
RIMS4	7	7	7	0	0	0	0	0	0	0	0	0	FALSE	FALSE	0	FALSE	0	FALSE
YWHAB	31033	31033	31125	48456	48456	48679	50952	50952	51357	64058	64060	64312	FALSE	FALSE	-0.326447	FALSE	-0.0539319	FALSE
PABPC1L	412	412	414	487	487	488	860	860	865	1048	1048	1050	FALSE	FALSE	-0.00768312	FALSE	0.0017162	FALSE
TOMM34	611	611	611	757	757	758	1209	1209	1217	1470	1470	1472	FALSE	FALSE	-0.0858465	FALSE	-0.0262534	FALSE
STK4-AS1	7	7	7	14	14	15	6	6	6	15	15	15	FALSE	FALSE	-0.011293	FALSE	-0.00318134	FALSE
STK4	23386	23386	23404	25418	25418	25508	23718	23718	23863	28141	28142	28210	FALSE	FALSE	-0.125433	FALSE	0.0204992	FALSE
KCNS1	3	3	3	0	0	0	14	14	14	17	17	17	FALSE	FALSE	0.00279516	FALSE	-0.00326211	FALSE
WFDC5	0	0	0	0	0	0	0	0	0	0	0	0	FALSE	FALSE	0	FALSE	0	FALSE
WFDC12	0	0	0	0	0	0	0	0	0	0	0	0	FALSE	FALSE	0	FALSE	0	FALSE
PI3	2	2	2	1	1	1	0	0	0	0	0	0	FALSE	FALSE	-0.000602811	FALSE	0	FALSE
SEMG1	0	0	0	0	0	0	0	0	0	0	0	0	FALSE	FALSE	0	FALSE	0	FALSE
SEMG2	0	0	0	0	0	0	8	8	8	4	4	4	FALSE	FALSE	0	FALSE	7.01707e-05	FALSE
SLPI	8	8	8	21	21	21	20	20	20	30	30	30	FALSE	FALSE	-0.0157318	FALSE	0.00375912	FALSE
MATN4	8	8	8	0	0	0	4	4	4	6	6	6	FALSE	FALSE	0.00836215	FALSE	0.00341359	FALSE
RBPJL	0	0	0	0	0	0	0	0	0	0	0	0	FALSE	FALSE	0	FALSE	0	FALSE
SDC4	54	54	55	56	56	56	62	62	62	75	75	75	FALSE	FALSE	0.00439154	FALSE	-0.00796263	FALSE
SYS1	3082	3116	3085	4262	4264	4278	584	4106	585	674	4643	674	FALSE	FALSE	-0.199506	FALSE	-0.691935	FALSE
SYS1-DBNDD2	3	1482	4	0	989	0	1	5617	2	1	4458	1	FALSE	FALSE	0	FALSE	0.0169526	FALSE
TP53TG5	12	12	12	5	5	5	13	13	13	12	12	12	FALSE	FALSE	0.00711389	FALSE	0.00358809	FALSE
DBNDD2	9	1454	9	5	996	6	66	2164	66	1440	1928	1444	FALSE	FALSE	0.000974597	FALSE	-0.245484	FALSE
PIGT	2688	2688	2688	3351	3355	3358	4224	4224	4227	5473	5473	5522	FALSE	FALSE	-0.0524652	FALSE	-0.103493	FALSE
RP3-453C12.15	72	72	80	91	91	92	16	16	16	1	1	1	FALSE	FALSE	0.00441074	FALSE	0.00347215	FALSE
RP3-461P17.10	29	29	33	52	52	53	15	15	18	24	24	24	FALSE	FALSE	-0.0113874	FALSE	0.010312	FALSE
WFDC2	8	8	8	7	7	7	4	4	4	9	9	9	FALSE	FALSE	-0.00179732	FALSE	-0.00334342	FALSE
RP3-461P17.9	0	0	0	0	0	0	0	0	0	0	0	0	FALSE	FALSE	0	FALSE	0	FALSE
SPINT3	0	0	0	0	0	0	0	0	0	0	0	0	FALSE	FALSE	0	FALSE	0	FALSE
WFDC6	0	0	0	0	0	0	0	0	0	0	0	0	FALSE	FALSE	0	FALSE	0	FALSE
EPPIN-WFDC6	0	0	0	0	0	0	0	0	0	0	0	0	FALSE	FALSE	0	FALSE	0	FALSE
EPPIN	0	0	0	0	0	0	0	0	0	0	0	0	FALSE	FALSE	0	FALSE	0	FALSE
WFDC8	0	0	2	0	0	2	0	0	0	0	0	0	FALSE	FALSE	0.00218456	FALSE	0	FALSE
WFDC9	0	0	0	0	0	0	0	0	0	0	0	0	FALSE	FALSE	0	FALSE	0	FALSE
WFDC10A	2	2	2	0	0	0	0	0	0	0	0	0	FALSE	FALSE	0.00279516	FALSE	0	FALSE
WFDC11	0	0	0	0	0	0	0	0	0	0	0	0	FALSE	FALSE	0	FALSE	0	FALSE
WFDC10B	3	3	3	0	0	0	0	0	0	0	0	0	FALSE	FALSE	0.00279516	FALSE	0	FALSE
WFDC13	0	0	0	0	0	0	0	0	0	0	0	0	FALSE	FALSE	0	FALSE	0	FALSE
SPINT4	0	0	0	0	0	0	0	0	0	0	0	0	FALSE	FALSE	0	FALSE	0	FALSE
WFDC3	34	34	34	2	2	3	29	29	29	85	85	85	FALSE	FALSE	0.0242082	FALSE	0.016991	FALSE
DNTTIP1	2415	2415	2428	2427	2427	2435	3714	3714	3732	4104	4104	4120	FALSE	FALSE	0.0194893	FALSE	0.0124704	FALSE
UBE2C	350	350	365	223	223	223	487	487	518	608	608	609	FALSE	FALSE	0.0756446	FALSE	-0.0104264	FALSE
TNNC2	74	74	74	41	42	41	68	68	68	119	119	119	FALSE	FALSE	0.0256587	FALSE	0.0393524	FALSE
SNX21	254	254	254	198	198	198	356	356	358	337	337	338	FALSE	FALSE	0.0642618	FALSE	0.0280248	FALSE
ACOT8	1675	1675	1683	1812	1812	1817	2996	2996	3083	3632	3632	3656	FALSE	FALSE	-0.0375114	FALSE	-0.0234299	FALSE
ZSWIM3	170	170	170	96	96	96	246	246	246	398	398	398	FALSE	FALSE	0.0589533	FALSE	0.0204288	FALSE
ZSWIM1	119	119	139	106	106	106	389	389	390	514	514	519	FALSE	FALSE	0.0211226	FALSE	0.00183443	FALSE
SPATA25	7	7	7	1	1	1	9	9	9	2	2	2	FALSE	FALSE	0.00279516	FALSE	0.00686259	FALSE
NEURL2	44	44	44	35	35	35	206	206	206	269	269	269	FALSE	FALSE	0.00732213	FALSE	-0.00211464	FALSE
CTSA	5288	5288	5292	5626	5626	5635	8032	8032	8044	10457	10458	10545	FALSE	FALSE	-0.0591325	FALSE	-0.0703546	FALSE
RP3-337O18.9	0	0	0	1	1	1	47	47	49	38	38	38	FALSE	FALSE	0	FALSE	0.0102416	FALSE
PLTP	114	114	114	76	76	76	92	92	92	151	151	152	FALSE	FALSE	0.0189165	FALSE	0.00168256	FALSE
PCIF1	1680	1680	1686	1955	1955	1958	5107	5107	5125	5823	5823	5830	FALSE	FALSE	-0.0188097	FALSE	-0.0107495	FALSE
ZNF335	1360	1360	1365	1010	1011	1014	2166	2166	2179	2609	2609	2624	FALSE	FALSE	0.10239	FALSE	0.296375	FALSE
MMP9	39	39	39	26	26	26	47	47	47	29	29	29	FALSE	FALSE	0.0228776	FALSE	0.013751	FALSE
RP11-465L10.10	0	0	0	0	0	0	0	0	0	0	0	0	FALSE	FALSE	0	FALSE	0	FALSE
SLC12A5	34	34	35	4	4	4	35	35	41	53	53	53	FALSE	FALSE	0.0195139	FALSE	0.0203187	FALSE
NCOA5	602	602	603	410	410	410	1236	1236	1237	1677	1677	1677	FALSE	FALSE	0.138551	FALSE	-0.0573033	FALSE
CD40	2138	2138	2138	1046	1046	1052	2588	2588	2604	3322	3323	3347	FALSE	FALSE	0.366287	FALSE	0.0944249	FALSE
RP5-998H6.2	0	0	0	0	0	0	0	0	0	0	0	0	FALSE	FALSE	0	FALSE	0	FALSE
CDH22	0	0	0	0	0	0	0	2	0	0	0	0	FALSE	FALSE	0	FALSE	0	FALSE
SLC35C2	3464	3464	3466	2578	2578	2586	4160	4160	4171	4875	4875	4890	FALSE	FALSE	0.212876	FALSE	0.167524	FALSE
RP11-394O2.3	5	5	5	4	4	4	41	41	41	35	35	35	FALSE	FALSE	-0.00398928	FALSE	0.0203171	FALSE
ELMO2	789	789	793	689	689	690	1486	1488	1514	1972	1972	1981	FALSE	FALSE	0.0490875	FALSE	-0.046472	FALSE
ZNF334	1	1	1	6	6	6	25	25	25	23	23	23	FALSE	FALSE	-0.000602811	FALSE	0.013751	FALSE
OCSTAMP	3	3	3	3	3	3	0	0	0	0	0	0	FALSE	FALSE	-0.000602811	FALSE	0	FALSE
SLC13A3	11	15	16	6	81	10	6	12	6	15	16	15	FALSE	FALSE	0.00711389	FALSE	7.01707e-05	FALSE
TP53RK	1285	1289	1288	1364	1439	1372	1862	1868	1862	2369	2370	2375	FALSE	FALSE	-0.0152996	FALSE	-0.0062046	FALSE
RP1-28H20.3	25	25	25	8	8	8	5	5	5	12	12	12	FALSE	FALSE	0.008004	FALSE	7.01707e-05	FALSE
SLC2A10	13	13	13	10	10	10	17	17	18	11	11	11	FALSE	FALSE	0.000974597	FALSE	0.0069557	FALSE
EYA2	6	6	6	3	3	3	29	29	29	18	18	18	FALSE	FALSE	-0.00179732	FALSE	0.0203155	FALSE
RP11-323C15.2	0	0	0	0	0	0	0	0	0	0	0	0	FALSE	FALSE	0	FALSE	0	FALSE
ZMYND8	2626	2626	2641	2951	2951	2999	2928	2928	2948	4239	4239	4295	FALSE	FALSE	-0.10672	FALSE	-0.0299346	FALSE
RP4-569M23.5	6	6	10	2	2	2	1	1	1	0	0	0	FALSE	FALSE	0.00434963	FALSE	0	FALSE
RP4-569M23.2	3	3	3	3	3	3	0	0	0	4	4	4	FALSE	FALSE	0.00218456	FALSE	0	FALSE
RP1-148H17.1	36	36	36	23	23	24	70	70	70	208	208	208	FALSE	FALSE	0.0215631	FALSE	-0.0620055	FALSE
NCOA3	4012	4012	4026	4139	4139	4148	4821	4821	4864	7124	7124	7173	FALSE	FALSE	-0.0369269	FALSE	-0.0474257	FALSE
SULF2	3213	3213	3217	3892	3892	3900	3460	3460	3483	3492	3492	3502	FALSE	FALSE	-0.131908	FALSE	0.144372	FALSE
CTD-2653D5.1	10	10	12	4	4	5	41	41	43	37	37	37	FALSE	FALSE	0.0126196	FALSE	0.0269266	FALSE
RP11-347D21.1	0	0	0	0	0	0	0	0	0	0	0	0	FALSE	FALSE	0	FALSE	0	FALSE
RP11-347D21.2	0	0	0	0	0	0	0	0	0	0	0	0	FALSE	FALSE	0	FALSE	0	FALSE
LINC01522	0	0	0	0	0	0	0	0	0	0	0	0	FALSE	FALSE	0	FALSE	0	FALSE
LINC01523	0	0	0	0	0	0	0	0	0	0	0	0	FALSE	FALSE	0	FALSE	0	FALSE
RP11-321P16.1	0	0	0	0	0	0	0	0	0	0	0	0	FALSE	FALSE	0	FALSE	0	FALSE
LINC00494	132	132	139	93	93	93	189	189	220	294	294	302	FALSE	FALSE	0.0973608	FALSE	0.105537	FALSE
RP1-66N13.1	0	0	0	0	0	0	0	0	0	0	0	0	FALSE	FALSE	0	FALSE	0	FALSE
RP1-66N13.4	0	0	0	0	0	0	0	0	0	0	0	0	FALSE	FALSE	0	FALSE	0	FALSE
RP5-991B18.1	0	0	0	0	0	0	0	0	0	0	0	0	FALSE	FALSE	0	FALSE	0	FALSE
RP5-991B18.2	0	0	0	0	0	0	0	0	0	0	0	0	FALSE	FALSE	0	FALSE	0	FALSE
PREX1	5306	5388	5310	3258	3258	3261	9194	9273	9236	6098	6103	6114	FALSE	FALSE	0.279671	FALSE	0.542647	FALSE
RP5-906C1.1	758	840	759	906	906	908	274	353	274	19	24	19	FALSE	FALSE	0.000733295	FALSE	0.146834	FALSE
ARFGEF2	1114	1114	1119	1266	1266	1269	2035	2035	2043	1135	1135	1140	FALSE	FALSE	-0.0326724	FALSE	0.422413	FALSE
CSE1L-AS1	4	4	4	2	2	2	18	18	18	7	7	7	FALSE	FALSE	-0.00678444	FALSE	0.0136092	FALSE
CSE1L	1188	1188	1192	1291	1291	1293	1698	1698	1707	2061	2061	2062	FALSE	FALSE	-0.0692554	FALSE	-0.00872523	FALSE
STAU1	3267	3267	3320	3974	3974	3983	4793	4793	4960	4738	4738	4775	FALSE	FALSE	-0.143177	FALSE	0.0334257	FALSE
DDX27	3188	3188	3204	3706	3706	3726	3615	3615	3633	5176	5176	5184	FALSE	FALSE	-0.160135	FALSE	-0.162651	FALSE
ZNFX1	1916	1916	1958	2543	2543	2578	4302	4302	4344	5811	5811	5831	FALSE	FALSE	-0.0542172	FALSE	-0.0179775	FALSE
ZFAS1	28431	28431	28548	18091	18091	18108	35090	35090	35196	52720	52720	52981	FALSE	FALSE	0.321802	FALSE	-0.144307	FALSE
KCNB1	0	0	1	1	1	1	5	5	5	0	0	0	FALSE	FALSE	0.00279516	FALSE	0.00341359	FALSE
PTGIS	1	1	15	1	1	9	0	0	13	1	1	1	FALSE	FALSE	0.014083	FALSE	0.0302792	FALSE
B4GALT5	832	832	833	1106	1106	1107	967	967	974	951	951	956	FALSE	FALSE	-0.118789	FALSE	0.110841	FALSE
SLC9A8	751	751	751	469	469	470	1131	1131	1140	1648	1648	1650	FALSE	FALSE	0.212988	FALSE	-0.0305162	FALSE
SPATA2	357	357	357	257	257	257	450	450	452	611	611	611	FALSE	FALSE	0.0436067	FALSE	0.128664	FALSE
RNF114	4129	4129	4166	3178	3178	3193	6042	6042	6054	6798	6798	6809	FALSE	FALSE	0.156404	FALSE	-0.0930608	FALSE
SNAI1	96	96	96	7	7	7	117	117	117	205	205	206	FALSE	FALSE	0.0992698	FALSE	0.0885844	FALSE
TRERNA1	14	14	14	36	36	36	30	30	30	13	13	13	FALSE	FALSE	-0.00414283	FALSE	0.0269879	FALSE
TMEM189-UBE2V1	0	6092	0	0	9270	0	0	5948	0	0	14590	0	FALSE	FALSE	0	FALSE	0	FALSE
UBE2V1	215	6238	217	250	9493	250	436	4597	436	460	13975	462	FALSE	FALSE	-0.129713	FALSE	-1.80713	TRUE
TMEM189	1202	1271	1221	1311	1338	1321	557	2344	563	625	1700	628	FALSE	FALSE	-0.0368444	FALSE	-0.387067	FALSE
RP11-112L6.3	0	0	2	1	1	2	0	0	1	4	4	4	FALSE	FALSE	0	FALSE	0	FALSE
RP11-112L6.2	0	0	0	0	0	0	0	0	0	0	0	0	FALSE	FALSE	0	FALSE	0	FALSE
LINC01273	2	2	3	3	3	3	0	0	2	2	2	2	FALSE	FALSE	0.00218456	FALSE	0.00347215	FALSE
CEBPB-AS1	78	78	87	96	96	97	110	110	115	22	22	22	FALSE	FALSE	-0.0155432	FALSE	0.0398349	FALSE
CEBPB	9952	9952	9961	3565	3565	3569	14199	14199	14263	6565	6565	6578	FALSE	FALSE	0.631351	FALSE	0.420788	FALSE
LINC01272	2517	2517	2528	2314	2314	2326	3866	3866	3873	6130	6130	6141	FALSE	FALSE	0.0636587	FALSE	-0.0653961	FALSE
LINC01270	7	7	7	5	5	5	1	1	1	11	11	11	FALSE	FALSE	0.00157772	FALSE	-0.00658332	FALSE
LINC01271	0	0	0	0	0	0	0	0	0	0	0	0	FALSE	FALSE	0	FALSE	0	FALSE
PTPN1	3991	3991	4020	4676	4676	4705	5562	5562	5652	6896	6896	6906	FALSE	FALSE	-0.0993381	FALSE	-0.0830482	FALSE
RP4-530I15.9	6	6	6	2	2	2	70	70	70	73	73	73	FALSE	FALSE	-0.000602811	FALSE	-0.00595366	FALSE
FAM65C	156	156	159	14	14	15	23	23	23	33	33	34	FALSE	FALSE	0.125727	FALSE	-0.00286363	FALSE
RP4-530I15.6	0	0	0	0	0	0	0	0	0	0	0	0	FALSE	FALSE	0	FALSE	0	FALSE
PARD6B	234	234	238	286	286	286	716	716	716	440	440	441	FALSE	FALSE	-0.0164613	FALSE	0.3481	FALSE
BCAS4	2466	2466	2528	2170	2170	2183	3243	3243	3944	3771	3771	3786	FALSE	FALSE	0.113443	FALSE	0.0640431	FALSE
ADNP	1961	1961	1976	2308	2308	2314	3189	3189	3204	1990	1990	1994	FALSE	FALSE	-0.0885631	FALSE	0.493941	FALSE
ADNP-AS1	128	128	128	100	100	100	126	126	128	130	130	130	FALSE	FALSE	0.0288518	FALSE	0.0581357	FALSE
DPM1	1756	1756	1760	1185	1185	1193	1894	1894	1915	2332	2332	2339	FALSE	FALSE	0.17414	FALSE	-0.0374875	FALSE
MOCS3	170	170	212	311	311	312	419	419	430	582	582	587	FALSE	FALSE	-0.0786096	FALSE	0.0695318	FALSE
RP5-955M13.4	0	0	0	0	0	0	1	1	1	0	0	0	FALSE	FALSE	0	FALSE	0	FALSE
KCNG1	328	328	331	261	261	266	507	507	514	332	332	332	FALSE	FALSE	0.0285716	FALSE	0.0916543	FALSE
NFATC2	1833	1833	1834	2588	2588	2591	5864	5864	5881	3503	3503	3525	FALSE	FALSE	-0.153539	FALSE	0.466165	FALSE
ATP9A	54	54	54	40	40	41	75	75	76	81	81	82	FALSE	FALSE	0.00168131	FALSE	0.0203386	FALSE
SALL4	2	2	3	1	1	1	0	0	2	1	1	1	FALSE	FALSE	0.00558253	FALSE	7.01707e-05	FALSE
LINC01429	2	2	4	9	9	20	0	0	3	0	0	0	FALSE	FALSE	-0.0245914	FALSE	0.00341359	FALSE
ZFP64	469	469	471	373	373	375	857	857	860	1114	1114	1114	FALSE	FALSE	0.0586926	FALSE	0.0102145	FALSE
LINC01524	2	2	2	8	8	8	4	4	4	0	0	0	FALSE	FALSE	0	FALSE	0.00681557	FALSE
RP4-583K8.1	0	0	0	0	0	0	0	0	0	0	0	0	FALSE	FALSE	0	FALSE	0	FALSE
RP5-1022J11.2	0	0	0	0	0	0	0	0	0	0	0	0	FALSE	FALSE	0	FALSE	0	FALSE
RP4-715N11.2	0	0	0	0	0	0	0	0	0	0	0	0	FALSE	FALSE	0	FALSE	0	FALSE
RP11-80K6.2	0	0	0	0	0	0	0	0	0	0	0	0	FALSE	FALSE	0	FALSE	0	FALSE
TSHZ2	2358	2358	2377	2055	2055	2069	1207	1207	1220	2531	2531	2555	FALSE	FALSE	0.0116529	FALSE	0.0631519	FALSE
RP11-15M15.1	24	24	24	28	28	28	0	0	0	0	0	0	FALSE	FALSE	-0.0151533	FALSE	0	FALSE
RP11-15M15.2	8	8	8	1	1	1	6	6	6	6	6	6	FALSE	FALSE	0.00558253	FALSE	0.00681557	FALSE
RP4-678D15.1	2	2	2	3	3	4	14	14	14	13	13	13	FALSE	FALSE	0.00279516	FALSE	-0.00318134	FALSE
RP4-669H2.1	3	3	3	1	1	1	0	0	0	3	3	3	FALSE	FALSE	-0.000602811	FALSE	0	FALSE
RP5-823G15.5	0	0	0	0	0	0	0	0	0	2	2	10	FALSE	FALSE	0	FALSE	-0.0066757	FALSE
RP4-724E16.2	11	11	21	15	15	16	91	91	94	50	50	50	FALSE	FALSE	0.0202644	FALSE	0.0784969	FALSE
ZNF217	2827	2827	2829	3861	3861	3871	6119	6119	6161	6394	6394	6402	FALSE	FALSE	-0.238643	FALSE	0.142727	FALSE
AC005808.3	0	0	0	0	0	0	1	1	1	0	0	0	FALSE	FALSE	0	FALSE	0.00341359	FALSE
AC006076.1	0	0	0	0	0	0	0	0	0	0	0	0	FALSE	FALSE	0	FALSE	0	FALSE
BCAS1	34	34	36	57	57	57	58	58	58	75	75	75	FALSE	FALSE	-0.00387369	FALSE	0.0268271	FALSE
AC005220.3	4	4	4	4	4	4	0	0	0	0	0	0	FALSE	FALSE	0.00279516	FALSE	0	FALSE
CYP24A1	10	10	10	1	1	1	1	1	1	12	12	12	FALSE	FALSE	0.0077361	FALSE	-0.00989354	FALSE
PFDN4	2647	2647	2653	2267	2267	2277	4169	4169	4221	4843	4843	4848	FALSE	FALSE	0.00901754	FALSE	-0.0273547	FALSE
AL133335.1	0	0	0	0	0	0	0	0	0	0	0	4	FALSE	FALSE	0	FALSE	0	FALSE
DOK5	57	57	57	12	12	12	0	0	0	0	0	0	FALSE	FALSE	0.000375168	FALSE	0	FALSE
LINC01440	0	0	0	0	0	0	0	0	0	0	0	0	FALSE	FALSE	0	FALSE	0	FALSE
LINC01441	0	0	0	0	0	0	0	0	1	0	0	0	FALSE	FALSE	0	FALSE	0	FALSE
RP5-837G17.1	0	0	0	0	0	0	0	0	0	0	0	0	FALSE	FALSE	0	FALSE	0	FALSE
CBLN4	0	0	0	0	0	0	0	0	0	0	0	0	FALSE	FALSE	0	FALSE	0	FALSE
MC3R	0	0	0	0	0	0	0	0	0	0	0	0	FALSE	FALSE	0	FALSE	0	FALSE
RP11-380D15.3	0	0	0	0	0	0	0	0	0	0	0	0	FALSE	FALSE	0	FALSE	0	FALSE
FAM210B	1365	1365	1415	1735	1735	1758	1686	1686	1969	1044	1044	1048	FALSE	FALSE	-0.126195	FALSE	0.331999	FALSE
AURKA	171	171	183	176	176	178	158	158	178	229	229	230	FALSE	FALSE	-9.60235e-05	FALSE	-0.00525776	FALSE
CSTF1	1097	1097	1106	1391	1391	1391	1569	1569	1576	2189	2189	2190	FALSE	FALSE	-0.0958565	FALSE	-0.0217521	FALSE
CASS4	370	370	370	340	340	349	783	783	802	1255	1255	1256	FALSE	FALSE	-0.0446524	FALSE	0.132391	FALSE
RTFDC1	6745	6851	6776	7280	7318	7296	6626	7014	6767	9441	9899	9561	FALSE	FALSE	-0.0143982	FALSE	-0.067382	FALSE
GCNT7	11	11	11	0	0	0	0	0	0	19	19	19	FALSE	FALSE	0.00836215	FALSE	0	FALSE
FAM209A	56	162	70	29	67	137	30	418	37	52	510	64	FALSE	FALSE	0.0567264	FALSE	-0.00263081	FALSE
FAM209B	55	55	57	15	15	42	21	21	21	16	16	17	FALSE	FALSE	0.00408895	FALSE	-0.00286363	FALSE
RP5-843L14.1	2	2	2	0	0	0	0	0	0	0	0	0	FALSE	FALSE	0.00279516	FALSE	0	FALSE
TFAP2C	4	4	4	3	3	3	0	0	0	0	0	0	FALSE	FALSE	0	FALSE	0	FALSE
RP5-897D18.1	0	0	0	2	2	2	0	0	0	0	0	0	FALSE	FALSE	0	FALSE	0	FALSE
RP11-560A15.4	0	0	0	0	0	0	0	0	0	0	0	0	FALSE	FALSE	0	FALSE	0	FALSE
RP11-560A15.3	0	0	0	0	0	0	0	0	2	0	0	0	FALSE	FALSE	0	FALSE	0.00681557	FALSE
BMP7	4	4	10	0	0	1	0	0	0	0	0	0	FALSE	FALSE	0.0138983	FALSE	0	FALSE
BMP7-AS1	0	0	0	0	0	0	0	0	0	0	0	0	FALSE	FALSE	0	FALSE	0	FALSE
RP4-813D12.3	1	1	1	0	0	0	0	0	1	0	0	0	FALSE	FALSE	0	FALSE	0.00341359	FALSE
SPO11	0	0	0	0	0	0	0	0	0	0	0	0	FALSE	FALSE	0	FALSE	0	FALSE
RAE1	2480	2480	2485	2558	2558	2567	2976	2976	2998	3712	3712	3819	FALSE	FALSE	-0.00962675	FALSE	0.0965233	FALSE
MTRNR2L3	11	11	29	13	13	27	47	47	61	10	10	10	FALSE	FALSE	-0.015123	FALSE	0.10024	FALSE
RP4-800J21.3	177	177	177	204	204	211	451	451	453	413	413	413	FALSE	FALSE	-0.0222713	FALSE	0.0684801	FALSE
RBM38	5126	5126	5132	1814	1814	1817	8659	8659	8686	1973	1973	1979	FALSE	FALSE	0.610701	FALSE	1.46244	TRUE
CTCFL	5	5	8	19	19	30	1	1	8	0	0	0	FALSE	FALSE	-0.0195727	FALSE	0.0203089	FALSE
PCK1	0	0	0	0	0	0	0	0	0	0	0	0	FALSE	FALSE	0	FALSE	0	FALSE
RP4-718J7.4	6	6	6	3	3	3	7	7	7	8	8	8	FALSE	FALSE	0.00558253	FALSE	0.00681557	FALSE
ZBP1	1805	1805	1848	658	658	688	2294	2294	2317	3315	3315	3322	FALSE	FALSE	0.467339	FALSE	-0.0859747	FALSE
PMEPA1	770	770	770	673	673	675	1295	1295	1296	750	750	750	FALSE	FALSE	0.0342287	FALSE	0.391074	FALSE
NKILA	125	125	125	142	142	142	138	138	138	186	186	186	FALSE	FALSE	0.0264076	FALSE	0.0142263	FALSE
RP13-379L11.2	0	0	0	0	0	0	0	0	0	0	0	0	FALSE	FALSE	0	FALSE	0	FALSE
RP13-379L11.4	0	0	0	0	0	0	0	0	0	0	0	0	FALSE	FALSE	0	FALSE	0	FALSE
RP13-379L11.1	0	0	0	0	0	0	0	0	0	0	0	0	FALSE	FALSE	0	FALSE	0	FALSE
C20orf85	0	0	0	0	0	0	0	0	0	0	0	0	FALSE	FALSE	0	FALSE	0	FALSE
ANKRD60	5	5	5	0	0	0	33	33	33	14	14	14	FALSE	FALSE	0.00279516	FALSE	0.0203187	FALSE
RAB22A	1971	1971	1972	2332	2332	2335	3028	3028	3042	918	918	919	FALSE	FALSE	-0.123896	FALSE	0.713307	TRUE
VAPB	1513	1513	1513	1416	1416	1419	1509	1509	1524	1195	1195	1195	FALSE	FALSE	0.0419984	FALSE	0.0998728	FALSE
APCDD1L	0	0	0	0	0	0	0	0	0	0	0	0	FALSE	FALSE	0	FALSE	0	FALSE
RP5-907D15.3	3	3	3	0	0	0	0	0	0	0	0	0	FALSE	FALSE	0	FALSE	0	FALSE
RP5-907D15.4	2	2	2	0	0	0	0	0	0	0	0	0	FALSE	FALSE	0.00279516	FALSE	0	FALSE
STX16	3864	8010	3938	4471	7691	4685	2916	6198	2957	6955	7539	7048	FALSE	FALSE	-0.0564818	FALSE	-0.393877	FALSE
STX16-NPEPL1	40	4739	40	129	3764	129	26	5111	27	46	1867	46	FALSE	FALSE	-0.0461813	FALSE	-0.0246189	FALSE
NPEPL1	1554	2107	1554	1413	1851	1429	997	2800	997	1128	2366	1138	FALSE	FALSE	0.0961209	FALSE	0.105231	FALSE
RP4-806M20.5	0	0	0	0	0	0	0	0	0	0	0	0	FALSE	FALSE	0	FALSE	0	FALSE
RP4-806M20.4	7	7	7	2	2	2	6	6	6	4	4	4	FALSE	FALSE	0.00157772	FALSE	0.00353031	FALSE
GNAS-AS1	30	30	33	28	29	28	16	16	18	25	25	25	FALSE	FALSE	0.0228776	FALSE	0.00704757	FALSE
RP4-806M20.3	0	1	0	0	0	0	0	0	0	0	0	0	FALSE	FALSE	0	FALSE	0	FALSE
GNAS	49110	49110	49122	39716	39716	39773	52797	52797	53037	15381	15381	15429	FALSE	FALSE	0.114012	FALSE	1.28905	TRUE
RP1-309F20.3	31	31	31	27	27	27	70	70	70	150	150	150	FALSE	FALSE	0.0134497	FALSE	0.0721966	FALSE
RP1-309F20.4	5	5	5	7	7	7	2	2	2	0	0	0	FALSE	FALSE	-0.000602811	FALSE	0.00341359	FALSE
NELFCD	3127	3127	3205	3081	3081	3103	3809	3809	3857	4955	4955	4966	FALSE	FALSE	-0.0111452	FALSE	-0.00871215	FALSE
CTSZ	14747	14747	14756	19615	19615	19650	22549	22549	22579	10342	10342	10438	FALSE	FALSE	-0.152202	FALSE	0.849351	TRUE
TUBB1	1051	1051	1051	1377	1377	1378	1662	1662	1680	2131	2131	2134	FALSE	FALSE	-0.125662	FALSE	-0.0306435	FALSE
ATP5E	31604	31606	32363	41487	41488	43916	45642	45642	47119	71677	71677	71791	FALSE	FALSE	-0.227746	FALSE	-0.241473	FALSE
PRELID3B	2038	2039	2155	2077	2077	2094	2462	2462	2857	2770	2770	2778	FALSE	FALSE	0.0495098	FALSE	0.0733913	FALSE
RP3-492J12.2	509	509	511	489	489	491	635	635	635	236	236	236	FALSE	FALSE	0.354137	FALSE	0.422488	FALSE
ZNF831	470	470	470	307	307	307	696	696	700	724	724	727	FALSE	FALSE	0.105758	FALSE	0.104471	FALSE
EDN3	18	18	18	23	23	23	15	15	15	8	8	8	FALSE	FALSE	-0.000812753	FALSE	0.010312	FALSE
RP4-614C15.2	0	0	4	0	0	0	0	0	0	0	0	0	FALSE	FALSE	0.0111341	FALSE	0	FALSE
RP4-614C15.3	0	0	0	0	0	0	0	0	0	0	0	0	FALSE	FALSE	0	FALSE	0	FALSE
RP11-164D18.2	0	0	0	0	0	0	0	0	0	0	0	0	FALSE	FALSE	0	FALSE	0	FALSE
PHACTR3	21	21	22	4	4	4	5	5	5	7	7	7	FALSE	FALSE	-0.000602811	FALSE	-0.00310112	FALSE
RP4-719C8.1	0	0	0	0	0	0	0	0	0	0	0	0	FALSE	FALSE	0	FALSE	0	FALSE
SYCP2	190	190	194	278	278	279	222	222	222	275	275	275	FALSE	FALSE	-0.0213789	FALSE	-0.0182268	FALSE
FAM217B	2374	2374	2423	3546	3546	3605	2919	2919	2959	3514	3514	3552	FALSE	FALSE	-0.309369	FALSE	0.14844	FALSE
PPP1R3D	527	527	527	560	560	562	690	690	690	793	793	793	FALSE	FALSE	-0.0714986	FALSE	0.101467	FALSE
CDH26	50	50	50	44	44	44	38	38	38	41	41	41	FALSE	FALSE	-0.00443519	FALSE	0.000941125	FALSE
C20orf197	64	64	64	108	108	109	131	132	131	433	458	433	FALSE	FALSE	-0.0265658	FALSE	-0.0289067	FALSE
RP5-1017F8.2	0	0	0	0	0	0	0	0	0	0	0	0	FALSE	FALSE	0	FALSE	0	FALSE
MIR646HG	97	97	100	128	128	129	104	105	106	103	128	104	FALSE	FALSE	-0.0144735	FALSE	0.0905316	FALSE
RP5-1016A21.1	0	0	0	0	0	0	0	0	0	0	0	0	FALSE	FALSE	0	FALSE	0	FALSE
RP11-151E14.1	0	0	0	0	0	0	0	0	0	0	0	0	FALSE	FALSE	0	FALSE	0	FALSE
RP5-827L5.2	0	0	0	0	0	0	0	0	0	0	0	0	FALSE	FALSE	0	FALSE	0	FALSE
RP5-827L5.1	0	0	0	0	0	0	0	0	0	0	0	0	FALSE	FALSE	0	FALSE	0	FALSE
CDH4	56	56	57	32	32	33	81	81	84	36	36	36	FALSE	FALSE	0.0236467	FALSE	0.0428363	FALSE
WI2-8325B5.1	0	0	0	0	0	0	0	0	0	0	0	0	FALSE	FALSE	0	FALSE	0	FALSE
RP5-827E24.1	0	0	0	2	2	2	0	0	0	0	0	0	FALSE	FALSE	0	FALSE	0	FALSE
RP11-429E11.3	95	95	100	326	326	329	73	73	74	183	183	183	FALSE	FALSE	-0.238356	FALSE	-0.0610067	FALSE
RP11-429E11.2	0	0	0	0	0	0	0	0	0	0	0	0	FALSE	FALSE	0	FALSE	0	FALSE
TAF4	561	561	561	455	455	457	867	867	885	689	699	690	FALSE	FALSE	0.0419796	FALSE	0.238536	FALSE
RP11-11M20.4	137	137	137	254	254	258	13	13	13	14	15	14	FALSE	FALSE	-0.0671019	FALSE	-0.00640041	FALSE
LSM14B	1146	1146	1150	1216	1216	1218	2189	2189	2197	704	704	716	FALSE	FALSE	0.0149568	FALSE	0.772126	TRUE
PSMA7	30801	30801	31110	39176	39176	39276	35455	35455	35870	39032	39049	39234	FALSE	FALSE	-0.182499	FALSE	-0.00351231	FALSE
SS18L1	436	437	455	445	446	446	358	359	361	484	484	485	FALSE	FALSE	0.00760032	FALSE	0.0993912	FALSE
MTG2	820	822	849	946	946	970	1065	1066	1078	1541	1541	1635	FALSE	FALSE	-0.00102779	FALSE	0.139459	FALSE
HRH3	0	0	0	0	0	0	0	0	0	0	0	0	FALSE	FALSE	0	FALSE	0	FALSE
OSBPL2	1179	1182	1180	1327	1329	1336	1663	1664	1689	2016	2017	2021	FALSE	FALSE	-0.101011	FALSE	-0.00649291	FALSE
ADRM1	7208	7208	7309	6422	6422	6444	9005	9007	9032	10673	10674	10825	FALSE	FALSE	0.0367714	FALSE	0.0864211	FALSE
RP11-157P1.4	0	0	0	3	3	3	25	25	25	11	11	11	FALSE	FALSE	0	FALSE	-0.00310112	FALSE
LAMA5	70	70	70	45	45	47	220	220	220	183	184	185	FALSE	FALSE	0.0315464	FALSE	0.072334	FALSE
LAMA5-AS1	1	1	1	0	0	0	4	4	4	0	0	0	FALSE	FALSE	0	FALSE	0	FALSE
RP5-908M14.9	313	313	313	236	236	237	733	733	733	659	659	661	FALSE	FALSE	0.0704048	FALSE	0.304244	FALSE
CABLES2	165	165	165	158	158	158	323	323	323	211	217	212	FALSE	FALSE	0.0198955	FALSE	0.138027	FALSE
RBBP8NL	0	0	0	0	0	0	0	0	0	0	0	0	FALSE	FALSE	0	FALSE	0	FALSE
RP5-908M14.5	0	0	0	0	0	0	0	0	0	0	0	0	FALSE	FALSE	0	FALSE	0	FALSE
GATA5	0	0	0	0	0	0	0	0	0	0	0	0	FALSE	FALSE	0	FALSE	0	FALSE
RP13-379O24.3	0	0	0	0	0	0	0	0	0	0	0	0	FALSE	FALSE	0	FALSE	0	FALSE
RP13-379O24.2	0	0	0	0	0	0	0	0	0	0	0	0	FALSE	FALSE	0	FALSE	0	FALSE
C20orf166-AS1	0	0	2	0	0	2	1	1	1	2	2	2	FALSE	FALSE	0.00279516	FALSE	7.01707e-05	FALSE
MIR1-1HG	0	0	0	0	0	0	0	0	0	0	0	0	FALSE	FALSE	0	FALSE	0	FALSE
WI2-87327B8.1	0	1	0	0	0	0	0	0	0	0	0	0	FALSE	FALSE	0	FALSE	0	FALSE
WI2-87327B8.2	6	6	6	1	1	1	18	18	18	29	29	29	FALSE	FALSE	0.00836215	FALSE	0.0069093	FALSE
RP13-30A9.1	0	0	0	0	0	0	0	0	0	0	0	0	FALSE	FALSE	0	FALSE	0	FALSE
RP13-30A9.2	0	0	0	0	0	0	0	0	0	0	3	0	FALSE	FALSE	0	FALSE	0	FALSE
RP11-93B14.6	17	17	17	26	26	26	9	9	9	18	18	18	FALSE	FALSE	0.0153611	FALSE	0.000277871	FALSE
SLCO4A1	30	30	30	25	25	25	66	66	66	73	73	74	FALSE	FALSE	0.0101085	FALSE	0.0266744	FALSE
RP11-93B14.9	222	222	222	208	208	208	155	155	155	183	184	184	FALSE	FALSE	-0.0175161	FALSE	0.020365	FALSE
RP11-93B14.10	12	12	12	0	0	0	20	20	20	39	40	39	FALSE	FALSE	0.0111341	FALSE	0.00387127	FALSE
SLCO4A1-AS1	0	0	0	0	0	0	0	0	0	0	0	0	FALSE	FALSE	0	FALSE	0	FALSE
LINC00686	0	0	0	0	0	0	0	0	0	0	0	0	FALSE	FALSE	0	FALSE	0	FALSE
NTSR1	8	8	8	3	3	3	0	0	0	2	2	2	FALSE	FALSE	-0.00179732	FALSE	-0.00334342	FALSE
RP11-93B14.4	0	0	0	5	5	5	0	0	0	0	0	0	FALSE	FALSE	-0.00339797	FALSE	0	FALSE
LINC00659	59	59	59	42	42	44	23	23	23	2	2	2	FALSE	FALSE	0.0236976	FALSE	0.0269879	FALSE
MRGBP	1038	1038	1038	674	674	677	2215	2215	2224	1498	1498	1524	FALSE	FALSE	0.167539	FALSE	0.160258	FALSE
OGFR-AS1	20	20	20	16	16	16	9	9	9	2	2	2	FALSE	FALSE	0.0119861	FALSE	0.00347215	FALSE
OGFR	4194	4194	4307	3315	3315	3321	7630	7630	8142	8678	8679	8948	FALSE	FALSE	0.116181	FALSE	0.208451	FALSE
COL9A3	126	126	126	135	135	135	202	202	204	243	243	243	FALSE	FALSE	-0.00123085	FALSE	0.0436632	FALSE
TCFL5	379	379	392	421	421	424	759	759	765	180	180	183	FALSE	FALSE	0.0257262	FALSE	0.530693	FALSE
DIDO1	3088	3088	3096	3470	3470	3486	4104	4104	4118	4985	4991	5080	FALSE	FALSE	-0.0512689	FALSE	0.419912	FALSE
RP4-563E14.1	385	385	385	357	357	357	614	614	614	792	798	794	FALSE	FALSE	0.0456997	FALSE	0.369874	FALSE
GID8	3547	3547	3553	1688	1688	1693	4849	4849	4890	4001	4001	4026	FALSE	FALSE	0.464808	FALSE	0.345142	FALSE
SLC17A9	305	305	305	138	138	138	632	632	637	697	697	699	FALSE	FALSE	0.140368	FALSE	-0.0173414	FALSE
BHLHE23	0	0	0	0	0	0	0	0	0	0	0	0	FALSE	FALSE	0	FALSE	0	FALSE
RP11-305P22.9	0	0	0	0	0	0	0	0	0	0	0	0	FALSE	FALSE	0	FALSE	0	FALSE
LINC00029	0	0	0	0	0	0	0	0	0	0	0	0	FALSE	FALSE	0	FALSE	0	FALSE
LINC01056	0	0	0	0	0	0	0	0	0	0	0	0	FALSE	FALSE	0	FALSE	0	FALSE
HAR1B	65	65	65	104	104	104	83	83	83	56	56	56	FALSE	FALSE	-0.0108877	FALSE	0.0721966	FALSE
HAR1A	460	460	461	358	358	358	612	612	612	261	261	264	FALSE	FALSE	0.0670127	FALSE	0.26479	FALSE
RP5-963E22.5	0	0	0	0	0	0	3	3	3	0	0	0	FALSE	FALSE	0	FALSE	0	FALSE
RP5-963E22.4	0	0	0	0	0	0	0	0	0	0	0	0	FALSE	FALSE	0	FALSE	0	FALSE
YTHDF1	1549	1549	1549	1806	1806	1812	2549	2549	2556	1023	1023	1026	FALSE	FALSE	-0.0225162	FALSE	0.69078	FALSE
RP5-963E22.6	4	4	4	7	7	7	1	1	1	3	3	3	FALSE	FALSE	0.00218456	FALSE	7.01707e-05	FALSE
BIRC7	65	65	65	38	38	38	58	58	58	67	67	67	FALSE	FALSE	0.0282601	FALSE	0.0010051	FALSE
NKAIN4	4	4	4	0	0	0	5	5	5	6	6	6	FALSE	FALSE	0.00279516	FALSE	0.00341359	FALSE
FLJ16779	1	1	1	0	0	0	0	0	0	0	0	0	FALSE	FALSE	0	FALSE	0	FALSE
ARFGAP1	1201	1201	1202	853	853	855	1663	1663	1674	2101	2102	2112	FALSE	FALSE	0.139888	FALSE	-0.0127265	FALSE
COL20A1	1	1	1	0	3	0	0	0	1	3	5	3	FALSE	FALSE	0	FALSE	-0.00334342	FALSE
CHRNA4	2	2	2	0	0	0	9	9	9	1	1	1	FALSE	FALSE	0	FALSE	0.00347215	FALSE
RP11-261N11.8	0	0	0	0	0	0	6	6	6	4	4	4	FALSE	FALSE	0	FALSE	0.00347215	FALSE
KCNQ2	23	23	23	4	4	4	21	21	22	41	41	41	FALSE	FALSE	0.00711389	FALSE	0.00387127	FALSE
RP11-358D14.3	0	0	0	0	0	0	0	0	0	0	0	0	FALSE	FALSE	0	FALSE	0	FALSE
RP11-358D14.2	0	0	0	0	0	0	0	0	0	0	0	0	FALSE	FALSE	0	FALSE	0	FALSE
EEF1A2	121	121	122	9	9	9	227	227	242	90	90	90	FALSE	FALSE	0.0397023	FALSE	0.0838186	FALSE
RP4-697K14.3	0	0	0	0	0	0	0	0	0	0	0	0	FALSE	FALSE	0	FALSE	0	FALSE
PTK6	85	85	104	88	88	131	98	98	101	139	139	144	FALSE	FALSE	-0.0667668	FALSE	-0.033622	FALSE
SRMS	0	0	0	0	0	0	6	6	6	0	0	0	FALSE	FALSE	0	FALSE	0.00341359	FALSE
RP4-697K14.15	24	24	24	20	20	20	1	1	1	0	0	0	FALSE	FALSE	0.00924454	FALSE	0.00341359	FALSE
C20orf195	41	65	41	20	20	20	74	74	75	86	86	88	FALSE	FALSE	0.0229399	FALSE	0.0330521	FALSE
HELZ2	1115	1115	1151	1147	1147	1164	995	995	1022	1156	1157	1168	FALSE	FALSE	-0.0112616	FALSE	0.0331605	FALSE
GMEB2	569	569	571	449	449	451	989	989	990	522	522	524	FALSE	FALSE	0.0990145	FALSE	0.330207	FALSE
CTD-3184A7.4	6768	6769	6810	4353	4353	4397	2872	2872	2926	6763	6766	6818	FALSE	FALSE	0.253084	FALSE	-0.457896	FALSE
STMN3	6683	6683	7799	7136	7136	7179	5547	5547	6800	6004	6004	6945	FALSE	FALSE	0.134846	FALSE	0.304338	FALSE
RTEL1	3	283	3	4	161	4	68	714	68	416	934	416	FALSE	FALSE	-0.000602811	FALSE	-0.131926	FALSE
RTEL1-TNFRSF6B	11	399	11	0	194	0	37	810	37	37	674	37	FALSE	FALSE	0.00218456	FALSE	-0.0405822	FALSE
TNFRSF6B	0	106	0	0	37	0	0	127	0	0	118	0	FALSE	FALSE	0	FALSE	0	FALSE
ARFRP1	4146	4146	4152	3633	3633	3645	4477	4477	4492	6306	6308	6337	FALSE	FALSE	0.0725923	FALSE	0.0231722	FALSE
ZGPAT	84	3571	85	19	3289	19	3462	4568	3468	3889	5119	3900	FALSE	FALSE	0.0353202	FALSE	0.0494068	FALSE
RP4-583P15.15	0	33167	0	0	14387	0	6	37604	6	6	38309	6	FALSE	FALSE	-0.0879205	FALSE	0.000277871	FALSE
RP4-583P15.16	54	54	54	57	57	57	6	6	6	4	4	4	FALSE	FALSE	-0.0113874	FALSE	0.00686259	FALSE
LIME1	8	29691	8	1	11119	1	1280	37772	1282	339	37416	345	FALSE	FALSE	0.0296391	FALSE	0.96996	TRUE
RP4-583P15.14	0	28278	0	0	51	0	0	4345	0	0	1950	0	FALSE	FALSE	0	FALSE	0	FALSE
SLC2A4RG	6306	6333	6312	3617	3617	3623	6143	7340	6181	1628	2294	1645	FALSE	FALSE	0.253499	FALSE	0.89321	TRUE
ZBTB46	58	58	58	40	40	40	213	213	215	304	304	304	FALSE	FALSE	0.0308366	FALSE	0.00403053	FALSE
RP4-583P15.10	142	142	142	107	107	107	47	47	47	30	30	30	FALSE	FALSE	0.0294123	FALSE	0.0268665	FALSE
ZBTB46-AS1	0	0	0	4	4	5	0	0	0	0	0	0	FALSE	FALSE	0	FALSE	0	FALSE
RP4-591C20.9	219	219	219	210	210	214	298	298	298	302	303	304	FALSE	FALSE	0.00793364	FALSE	0.0848553	FALSE
ABHD16B	1	1	1	0	0	0	7	7	7	0	0	0	FALSE	FALSE	0	FALSE	0.00681557	FALSE
TPD52L2	2482	2483	2484	1607	1607	1616	3391	3391	3447	4350	4350	4370	FALSE	FALSE	0.256706	FALSE	-0.0498741	FALSE
DNAJC5	1411	1412	1411	1268	1268	1271	2024	2024	2046	1676	1676	1679	FALSE	FALSE	0.0462993	FALSE	0.267544	FALSE
UCKL1	1868	1868	1868	490	490	490	3580	3580	3584	3365	3365	3377	FALSE	FALSE	0.529112	FALSE	0.184278	FALSE
UCKL1-AS1	163	163	180	236	237	289	60	60	65	65	65	68	FALSE	FALSE	-0.142466	FALSE	-0.014475	FALSE
ZNF512B	578	578	579	355	355	359	969	969	987	416	416	417	FALSE	FALSE	0.170023	FALSE	0.38577	FALSE
SAMD10	519	519	519	365	365	368	778	778	778	422	422	423	FALSE	FALSE	0.0975149	FALSE	0.304721	FALSE
PRPF6	3781	3781	3787	4433	4433	4440	6011	6011	6025	7892	7892	7902	FALSE	FALSE	-0.147002	FALSE	0.125573	FALSE
LINC00176	110	111	110	20	20	20	61	61	61	58	58	58	FALSE	FALSE	0.0734325	FALSE	0.00748922	FALSE
SOX18	0	0	0	0	0	0	10	10	10	5	5	5	FALSE	FALSE	0	FALSE	0.00013987	FALSE
TCEA2	2420	2420	2463	2069	2069	2074	3282	3282	3286	1306	1306	1308	FALSE	FALSE	0.161815	FALSE	0.492123	FALSE
RP13-152O15.5	0	0	0	0	0	0	2	2	2	4	4	4	FALSE	FALSE	0	FALSE	0.00341359	FALSE
RGS19	9445	9445	9449	10377	10377	10388	14560	14560	14676	13511	13513	13619	FALSE	FALSE	-0.0275325	FALSE	0.0917034	FALSE
OPRL1	207	207	207	249	249	249	306	306	307	310	310	310	FALSE	FALSE	-0.00816141	FALSE	0.123673	FALSE
LKAAEAR1	127	127	128	73	73	73	197	197	197	197	197	198	FALSE	FALSE	0.0338361	FALSE	0.00575282	FALSE
NPBWR2	0	0	0	1	1	1	0	0	0	0	0	0	FALSE	FALSE	0	FALSE	0	FALSE
MYT1	4	4	5	3	3	3	5	5	6	4	5	4	FALSE	FALSE	-0.00339797	FALSE	0.00353031	FALSE
PCMTD2	2070	2070	2100	2308	2308	2325	2115	2115	2146	2650	2650	2658	FALSE	FALSE	-0.0688319	FALSE	-0.0935544	FALSE
LINC00266-1	10	10	18	34	34	40	2	2	4	13	13	23	FALSE	FALSE	-0.0336248	FALSE	-0.00989354	FALSE
AC008993.3	0	0	0	0	0	1	0	0	0	0	0	0	FALSE	FALSE	0	FALSE	0	FALSE
FAM138F	0	0	0	0	0	0	0	0	0	0	0	0	FALSE	FALSE	0	FALSE	0	FALSE
OR4F17	0	0	0	0	0	0	0	0	0	0	0	0	FALSE	FALSE	0	FALSE	0	FALSE
AC092192.1	0	0	0	0	0	4	0	0	0	0	0	0	FALSE	FALSE	-0.00339797	FALSE	0	FALSE
CTD-3113P16.11	0	0	69	1	1	70	0	0	62	2	2	63	FALSE	FALSE	0.0156859	FALSE	0.0266009	FALSE
PLPP2	11	11	14	12	12	13	9	9	15	22	23	22	FALSE	FALSE	0.00526997	FALSE	0.016991	FALSE
MIER2	621	621	622	466	466	466	943	943	970	1194	1195	1208	FALSE	FALSE	0.0542425	FALSE	0.20881	FALSE
CTD-3113P16.5	4	4	4	0	0	0	28	28	28	23	23	23	FALSE	FALSE	0	FALSE	0.00398195	FALSE
THEG	0	0	0	0	0	0	2	2	2	3	3	3	FALSE	FALSE	0	FALSE	7.01707e-05	FALSE
AC010641.1	0	0	0	0	0	0	0	0	0	0	0	0	FALSE	FALSE	0	FALSE	0	FALSE
C2CD4C	0	0	0	0	0	0	1	1	1	0	0	0	FALSE	FALSE	0	FALSE	0	FALSE
SHC2	61	61	61	25	25	25	33	33	34	1	1	1	FALSE	FALSE	0.0123978	FALSE	0.043418	FALSE
ODF3L2	1	1	1	0	0	0	0	0	0	0	0	0	FALSE	FALSE	0	FALSE	0	FALSE
MADCAM1	233	233	233	53	54	54	199	199	199	228	228	229	FALSE	FALSE	0.0988633	FALSE	0.127761	FALSE
AC005775.2	1	1	2	8	8	8	24	24	24	18	18	18	FALSE	FALSE	0.00218456	FALSE	0.0102769	FALSE
TPGS1	4521	4521	4542	611	611	664	6569	6569	6574	7098	7098	7114	FALSE	FALSE	0.908343	TRUE	0.142823	FALSE
CDC34	2315	2315	2317	1219	1219	1226	4432	4433	4441	856	856	863	FALSE	FALSE	0.295619	FALSE	1.07017	TRUE
GZMM	16050	16051	16050	6136	6137	6149	19126	19126	19134	23922	23922	24032	FALSE	FALSE	0.523997	FALSE	0.0987715	FALSE
AC009005.2	132	132	132	62	62	62	181	181	181	195	195	195	FALSE	FALSE	0.0646652	FALSE	0.0990606	FALSE
BSG	9129	9129	9136	4412	4412	4435	12966	12966	13010	15427	15428	15493	FALSE	FALSE	0.405833	FALSE	0.326278	FALSE
HCN2	183	184	198	9	9	9	229	229	267	316	316	316	FALSE	FALSE	0.196647	FALSE	0.0548063	FALSE
POLRMT	897	897	1111	1047	1047	1051	1136	1136	1655	1881	1881	1923	FALSE	FALSE	0.0429837	FALSE	-0.0333915	FALSE
AC004449.6	0	0	0	1	1	1	0	0	0	0	0	0	FALSE	FALSE	-0.00339797	FALSE	0	FALSE
FGF22	46	47	56	36	36	39	12	12	14	3	3	3	FALSE	FALSE	0.0230006	FALSE	0.0236445	FALSE
RNF126	5946	5946	5950	2147	2147	2151	8071	8071	8531	5678	5678	5889	FALSE	FALSE	0.535101	FALSE	0.330215	FALSE
AC004156.3	38	38	50	41	41	42	1	1	4	7	7	7	FALSE	FALSE	0.0236467	FALSE	-0.00318134	FALSE
FSTL3	312	312	312	202	202	202	438	439	451	406	406	408	FALSE	FALSE	0.080733	FALSE	0.0735334	FALSE
PRSS57	551	551	552	254	254	254	787	787	792	899	899	902	FALSE	FALSE	0.154205	FALSE	0.0518124	FALSE
PALM	39	40	41	14	15	15	12	12	13	6	6	6	FALSE	FALSE	-0.000812753	FALSE	0.010312	FALSE
MISP	0	0	0	1	1	1	0	0	0	0	0	0	FALSE	FALSE	0	FALSE	0	FALSE
AC006273.4	0	0	1	0	0	0	0	0	2	0	0	0	FALSE	FALSE	0	FALSE	0.00681557	FALSE
AC006273.5	0	0	8	0	0	3	0	0	0	0	0	0	FALSE	FALSE	0	FALSE	0	FALSE
PTBP1	3998	3998	4009	3347	3351	3351	6165	6165	6209	6943	6950	6961	FALSE	FALSE	0.0677054	FALSE	-0.0500447	FALSE
PLPPR3	30	30	31	0	0	0	2	2	2	0	0	0	FALSE	FALSE	0.00558253	FALSE	0.00341359	FALSE
AZU1	164	164	164	35	35	35	177	177	178	208	208	210	FALSE	FALSE	0.0941689	FALSE	0.06011	FALSE
PRTN3	6	6	6	1	1	1	4	4	4	0	0	0	FALSE	FALSE	0.00279516	FALSE	0.00341359	FALSE
ELANE	105	105	105	50	50	51	131	131	131	163	163	164	FALSE	FALSE	0.026335	FALSE	0.00506234	FALSE
CFD	10713	10713	10734	7755	7757	7790	16025	16025	16047	15554	15557	15585	FALSE	FALSE	0.146029	FALSE	-0.00440712	FALSE
MED16	2734	2734	2736	1754	1754	1763	2820	2820	2843	3389	3390	3416	FALSE	FALSE	0.165724	FALSE	0.00476846	FALSE
R3HDM4	4991	4991	4994	4385	4385	4407	11062	11062	11081	9265	9266	9359	FALSE	FALSE	0.0951296	FALSE	0.0806044	FALSE
KISS1R	167	167	167	133	133	134	137	137	137	141	144	141	FALSE	FALSE	-0.00175236	FALSE	0.0295796	FALSE
ARID3A	1857	1857	1866	1324	1326	1332	1928	1928	1957	1720	1722	1740	FALSE	FALSE	0.0975984	FALSE	0.14181	FALSE
AC005391.2	0	0	0	0	0	0	1	1	1	0	0	0	FALSE	FALSE	0	FALSE	0	FALSE
WDR18	2332	2333	2342	1434	1437	1439	3152	3152	3187	4129	4129	4180	FALSE	FALSE	0.2157	FALSE	-0.0200896	FALSE
LLNLR-284B4.2	15	15	28	19	19	26	0	0	1	1	1	1	FALSE	FALSE	0.00765751	FALSE	7.01707e-05	FALSE
GRIN3B	25	25	25	4	5	4	6	6	6	11	11	11	FALSE	FALSE	0.016655	FALSE	0	FALSE
TMEM259	7176	7176	7249	5178	5178	5193	10297	10297	10346	4693	4693	4738	FALSE	FALSE	0.200258	FALSE	0.751823	TRUE
LLNLR-284B4.1	9	9	9	0	0	0	80	80	80	3	3	3	FALSE	FALSE	0	FALSE	0.0336226	FALSE
CNN2	12973	12973	13462	12183	12185	12440	32406	32406	32859	33977	33989	35138	FALSE	FALSE	0.0481235	FALSE	0.032014	FALSE
ABCA7	1726	1726	1728	932	937	932	2480	2480	2491	3285	3286	3298	FALSE	FALSE	0.240544	FALSE	0.0116755	FALSE
HMHA1	10836	10836	10851	8640	8644	8681	17523	17525	17569	17118	17125	17177	FALSE	FALSE	0.149732	FALSE	0.141426	FALSE
POLR2E	7779	7779	7816	6178	6179	6245	14372	14372	15223	18559	18560	18620	FALSE	FALSE	0.138102	FALSE	-0.00502293	FALSE
GPX4	30186	30186	30301	9321	9322	9502	41224	41226	41392	48828	48848	48913	FALSE	FALSE	0.761614	TRUE	-0.00118522	FALSE
SBNO2	967	967	989	502	503	506	1951	1951	1959	2033	2033	2067	FALSE	FALSE	0.202227	FALSE	0.00229747	FALSE
STK11	2581	2584	2588	717	718	720	2745	2748	2769	1878	1878	1888	FALSE	FALSE	0.644532	FALSE	0.452884	FALSE
CBARP	10	10	10	0	0	0	1	1	1	25	29	25	FALSE	FALSE	0.00279516	FALSE	0	FALSE
AC004221.2	1	1	1	0	1	0	1	1	1	0	0	0	FALSE	FALSE	0	FALSE	0	FALSE
ATP5D	35793	35793	35842	17289	17295	17944	46068	46068	46937	4051	4051	4068	FALSE	FALSE	0.381185	FALSE	1.55257	TRUE
MIDN	5984	5984	5993	3361	3362	3373	6084	6084	6092	7269	7277	7289	FALSE	FALSE	0.241968	FALSE	-0.0506252	FALSE
CIRBP	33868	33875	34494	29704	29710	29839	42185	42186	42555	57343	57375	59843	FALSE	FALSE	0.0808062	FALSE	-0.00960676	FALSE
CIRBP-AS1	15	15	15	1	1	1	70	70	70	53	53	53	FALSE	FALSE	0.0221455	FALSE	-0.0120907	FALSE
C19orf24	7777	7781	7779	4577	4582	4598	9792	9794	9864	2255	2266	2262	FALSE	FALSE	0.280077	FALSE	0.964159	TRUE
MUM1	1041	1042	1043	1367	1367	1374	1763	1764	1852	1320	1320	1335	FALSE	FALSE	-0.142362	FALSE	-0.0310876	FALSE
EFNA2	3	3	3	0	5	0	0	0	0	0	0	0	FALSE	FALSE	0	FALSE	0	FALSE
AC005330.2	2	2	2	1	2	1	0	0	0	0	3	0	FALSE	FALSE	0	FALSE	0	FALSE
AC004623.2	1	1	1	0	0	0	3	3	3	9	9	9	FALSE	FALSE	0	FALSE	0	FALSE
NDUFS7	13248	13248	13338	5911	5914	6064	17103	17103	17127	19282	19289	19304	FALSE	FALSE	0.464871	FALSE	-0.00367682	FALSE
LLNLR-307A6.1	1	1	1	0	0	0	30	30	30	0	0	0	FALSE	FALSE	0	FALSE	0.013585	FALSE
AC005329.7	32	32	32	6	6	6	34	34	35	21	21	21	FALSE	FALSE	0.0228776	FALSE	0.00709305	FALSE
GAMT	1841	1841	1845	1009	1009	1012	2407	2407	2422	2201	2209	2209	FALSE	FALSE	0.304995	FALSE	0.028672	FALSE
DAZAP1	4043	4044	4057	3194	3196	3203	7542	7544	7554	2620	2628	2627	FALSE	FALSE	0.142199	FALSE	0.954185	TRUE
RPS15	86899	86902	339964	150546	150548	254471	47628	47634	468370	567447	567453	576879	FALSE	FALSE	0.203366	FALSE	-0.0193922	FALSE
CTB-25B13.5	276	276	283	501	501	502	73	75	78	158	158	158	FALSE	FALSE	-0.132951	FALSE	-0.0316442	FALSE
APC2	31	31	31	4	4	4	12	13	12	15	23	16	FALSE	FALSE	0.0126196	FALSE	0.000209102	FALSE
CTB-25B13.12	140	140	141	123	124	123	79	80	79	103	103	103	FALSE	FALSE	0.0264076	FALSE	-0.0105652	FALSE
C19orf25	4845	4845	4914	3625	3626	3690	4349	4350	4392	5136	5136	5164	FALSE	FALSE	0.149836	FALSE	0.0734892	FALSE
PCSK4	148	148	148	90	90	90	202	202	203	221	221	221	FALSE	FALSE	0.0569695	FALSE	0.0176161	FALSE
REEP6	259	259	259	272	273	273	411	411	417	289	289	313	FALSE	FALSE	0.0161826	FALSE	0.0279884	FALSE
ADAMTSL5	78	78	79	50	50	50	254	254	256	321	321	321	FALSE	FALSE	0.0818771	FALSE	-0.0251738	FALSE
CTB-25B13.9	128	128	131	0	0	0	31	31	31	22	22	22	FALSE	FALSE	0.0438113	FALSE	0.0269879	FALSE
PLK5	1	1	1	0	0	0	0	0	0	0	1	0	FALSE	FALSE	0	FALSE	0	FALSE
MEX3D	77	77	77	22	22	22	76	76	87	18	18	18	FALSE	FALSE	0.0660939	FALSE	0.0739746	FALSE
MBD3	2354	2403	2357	1323	1326	1326	1582	2524	1588	1296	1614	1304	FALSE	FALSE	0.257637	FALSE	0.27749	FALSE
AC005943.2	0	11059	0	0	29	0	0	17747	0	0	30359	0	FALSE	FALSE	0	FALSE	0	FALSE
UQCR11	2967	13977	2974	14422	14449	14450	7042	23848	7043	334	30378	336	FALSE	FALSE	-0.884582	TRUE	-0.00845946	FALSE
TCF3	1715	1715	1724	1254	1254	1261	2873	2873	2898	1499	1499	1532	FALSE	FALSE	0.101316	FALSE	0.642814	FALSE
AC005256.1	0	0	0	0	0	0	0	0	0	0	0	0	FALSE	FALSE	0	FALSE	0	FALSE
ONECUT3	7	7	15	7	7	11	10	10	13	0	0	1	FALSE	FALSE	0.00711389	FALSE	0.0236445	FALSE
ATP8B3	129	130	129	110	110	111	123	124	130	184	185	185	FALSE	FALSE	0.029435	FALSE	-0.000156546	FALSE
REXO1	1979	1979	1982	708	708	709	2342	2343	2376	1138	1138	1146	FALSE	FALSE	0.412751	FALSE	0.571605	FALSE
CTB-31O20.3	7	7	7	2	2	3	0	0	0	0	0	0	FALSE	FALSE	0.00558253	FALSE	0	FALSE
CTB-31O20.6	4	4	4	1	1	1	14	14	14	8	8	8	FALSE	FALSE	-0.00339797	FALSE	-0.00658332	FALSE
KLF16	1132	1132	1132	350	350	352	1315	1316	1316	610	618	615	FALSE	FALSE	0.374692	FALSE	0.483857	FALSE
CTB-31O20.8	0	0	0	0	2	0	11	11	11	14	14	14	FALSE	FALSE	0	FALSE	0.00013987	FALSE
CTB-31O20.2	1162	1162	1234	1008	1008	1016	1249	1249	1290	1549	1557	1574	FALSE	FALSE	0.122199	FALSE	0.201578	FALSE
CTB-31O20.9	3	3	3	16	16	16	37	37	46	35	35	36	FALSE	FALSE	-0.00457694	FALSE	-0.0324101	FALSE
ABHD17A	1739	1739	17434	158	159	3158	3929	3931	19357	4889	4889	12377	FALSE	FALSE	1.1252	TRUE	0.238455	FALSE
SCAMP4	2614	2997	2679	2563	2747	2621	2318	2395	2356	1041	3082	1041	FALSE	FALSE	0.0198426	FALSE	0.0861638	FALSE
ADAT3	45	428	45	0	176	0	514	591	515	124	2165	125	FALSE	FALSE	0.171882	FALSE	0.112995	FALSE
CSNK1G2	5822	5822	5857	3090	3095	3151	8491	8491	8578	3545	3545	3568	FALSE	FALSE	0.321289	FALSE	0.863318	TRUE
CSNK1G2-AS1	19	19	19	0	0	0	0	0	0	0	0	0	FALSE	FALSE	0.016655	FALSE	0	FALSE
BTBD2	2047	2047	2050	656	656	660	2829	2830	2853	1592	1592	1599	FALSE	FALSE	0.472584	FALSE	0.70218	TRUE
MKNK2	3690	3691	3699	2432	2432	2434	7624	7628	7656	3563	3563	3588	FALSE	FALSE	0.149854	FALSE	0.797835	TRUE
MOB3A	4469	4469	4513	2359	2359	2376	5385	5386	5489	9165	9167	9203	FALSE	FALSE	0.415739	FALSE	-0.150382	FALSE
IZUMO4	380	380	381	86	86	89	380	380	380	415	415	416	FALSE	FALSE	0.181916	FALSE	0.0306687	FALSE
AP3D1	2871	2871	2880	3615	3615	3628	4987	4989	5011	3644	3644	3647	FALSE	FALSE	-0.168999	FALSE	0.42247	FALSE
DOT1L	802	803	821	524	524	534	1151	1151	1159	940	941	945	FALSE	FALSE	0.14314	FALSE	0.186482	FALSE
AC004490.1	3	3	9	5	5	5	12	12	15	13	13	13	FALSE	FALSE	0.013257	FALSE	0.0102416	FALSE
PLEKHJ1	5961	5961	6007	4151	4151	4165	8059	8059	8085	8507	8507	8541	FALSE	FALSE	0.191576	FALSE	0.0100227	FALSE
SF3A2	4526	4527	4579	2918	2918	2926	11090	11090	11149	13550	13550	13604	FALSE	FALSE	0.226867	FALSE	-0.00552454	FALSE
AMH	9	9	9	5	5	5	32	32	32	20	20	20	FALSE	FALSE	-0.005161	FALSE	0.00387127	FALSE
JSRP1	141	141	141	35	35	35	460	460	465	159	172	159	FALSE	FALSE	0.0745653	FALSE	0.127761	FALSE
OAZ1	93990	94066	94370	67260	67261	67398	76461	118530	78300	18894	145515	18956	FALSE	FALSE	0.232317	FALSE	1.1149	TRUE
LLfos-48D6.2	0	97	0	0	6	0	0	43050	0	0	126952	0	FALSE	FALSE	0	FALSE	0	FALSE
C19orf35	51	51	54	50	50	50	134	134	135	224	225	233	FALSE	FALSE	-0.00196185	FALSE	0.0144782	FALSE
LINGO3	130	130	130	78	78	78	320	320	320	141	142	141	FALSE	FALSE	0.0245362	FALSE	0.0319857	FALSE
LSM7	11472	11472	11545	4838	4838	4886	16322	16322	16418	22380	22381	22423	FALSE	FALSE	0.537893	FALSE	-0.0514796	FALSE
SPPL2B	1489	1512	1492	777	783	785	918	1901	923	1641	1972	1659	FALSE	FALSE	0.227486	FALSE	-0.336482	FALSE
TMPRSS9	12	12	12	1	1	1	19	19	19	0	0	0	FALSE	FALSE	0.0111341	FALSE	0.0203089	FALSE
TIMM13	6869	6875	6880	5600	5600	5614	7615	8294	7820	9188	10563	9210	FALSE	FALSE	0.123533	FALSE	0.078227	FALSE
LMNB2	623	629	625	455	455	455	978	1657	990	366	1728	367	FALSE	FALSE	0.135233	FALSE	0.29901	FALSE
AC005624.2	4	4	4	0	0	0	1	1	1	5	5	5	FALSE	FALSE	0.00836215	FALSE	-0.0066757	FALSE
GADD45B	5797	5797	5797	5689	5690	5717	7585	7585	7585	9815	9815	9849	FALSE	FALSE	0.0559108	FALSE	-0.0248932	FALSE
GNG7	2322	2322	2336	1502	1502	1509	2911	2911	2954	5305	5305	5316	FALSE	FALSE	0.197433	FALSE	-0.215205	FALSE
CTC-265F19.3	10	10	10	2	2	3	1	1	1	0	0	0	FALSE	FALSE	0.0138983	FALSE	0	FALSE
DIRAS1	21	21	21	3	3	3	24	28	24	7	20	7	FALSE	FALSE	0.0153611	FALSE	0.0104159	FALSE
AC006538.4	0	20	0	0	2	0	0	2419	0	0	3025	0	FALSE	FALSE	0	FALSE	0	FALSE
SLC39A3	2353	2373	2363	1120	1122	1125	427	2842	432	365	3377	368	FALSE	FALSE	0.278426	FALSE	-0.185949	FALSE
SGTA	1549	1549	1551	778	778	786	2025	2025	2037	2410	2410	2436	FALSE	FALSE	0.293977	FALSE	0.0173422	FALSE
THOP1	733	733	733	491	491	494	1152	1152	1157	1273	1273	1277	FALSE	FALSE	0.140508	FALSE	0.00360161	FALSE
ZNF554	184	185	198	244	244	259	415	415	423	225	225	225	FALSE	FALSE	-0.00855267	FALSE	0.204819	FALSE
ZNF555	156	157	162	270	270	274	213	213	269	322	322	322	FALSE	FALSE	-0.0775348	FALSE	-0.0651189	FALSE
AC006130.3	0	0	0	0	0	0	0	0	0	0	0	0	FALSE	FALSE	0	FALSE	0	FALSE
ZNF556	4	4	42	16	16	40	14	14	22	5	5	6	FALSE	FALSE	0.0204539	FALSE	0.0269469	FALSE
ZNF57	150	150	160	168	168	170	128	128	134	231	231	232	FALSE	FALSE	0.0116273	FALSE	-0.00908659	FALSE
AC006277.2	20	20	27	48	48	48	25	25	32	7	7	12	FALSE	FALSE	-0.00586493	FALSE	0.0368702	FALSE
ZNF77	162	162	162	211	211	211	386	387	388	547	547	576	FALSE	FALSE	0.0100677	FALSE	-0.0210234	FALSE
TLE6	18	18	18	10	10	10	30	30	30	39	39	39	FALSE	FALSE	0.0147201	FALSE	-0.0123053	FALSE
TLE2	308	308	312	226	227	226	624	626	627	159	159	159	FALSE	FALSE	0.0608184	FALSE	0.437276	FALSE
AES	55288	55288	55624	27123	27124	27418	71218	71222	72387	32843	32843	33113	FALSE	FALSE	0.423261	FALSE	0.864822	TRUE
AC005944.2	105	105	105	3	3	3	763	763	768	3678	3678	3689	FALSE	FALSE	0.0608525	FALSE	-0.599292	FALSE
GNA11	251	251	252	88	89	88	239	239	242	140	140	141	FALSE	FALSE	0.0940044	FALSE	0.133017	FALSE
AC005262.3	1	1	1	0	0	0	1	1	1	0	0	0	FALSE	FALSE	0	FALSE	0.00341359	FALSE
AC005262.2	5	5	5	2	2	2	3	3	3	0	0	0	FALSE	FALSE	0.00836215	FALSE	0	FALSE
GNA15	1213	1213	1215	880	880	884	1512	1512	1512	1263	1263	1265	FALSE	FALSE	0.121871	FALSE	0.313126	FALSE
AC005264.2	44	44	49	1	1	2	67	67	67	161	161	161	FALSE	FALSE	0.0589932	FALSE	-0.0148132	FALSE
S1PR4	14016	14016	14018	10189	10189	10221	17205	17205	17207	14651	14953	14916	FALSE	FALSE	0.125239	FALSE	0.107339	FALSE
NCLN	1561	1561	1569	928	929	928	2725	2725	2728	2014	2014	2029	FALSE	FALSE	0.246942	FALSE	0.173654	FALSE
CELF5	33	33	35	16	16	17	7	7	7	2	2	2	FALSE	FALSE	0.00434963	FALSE	0.00347215	FALSE
AC010649.1	1	1	1	0	0	0	0	0	0	0	0	0	FALSE	FALSE	0	FALSE	0	FALSE
NFIC	3277	3277	3282	2122	2122	2142	4199	4199	4244	3876	4180	3907	FALSE	FALSE	0.178817	FALSE	0.079315	FALSE
SMIM24	78	78	78	100	100	101	171	171	172	216	216	217	FALSE	FALSE	-0.0185986	FALSE	0.081809	FALSE
DOHH	871	873	1158	847	847	852	1400	1400	1407	1712	1712	1734	FALSE	FALSE	0.0766183	FALSE	0.00100389	FALSE
FZR1	894	894	899	501	501	501	1580	1580	1591	1517	1517	1521	FALSE	FALSE	0.173325	FALSE	0.0561861	FALSE
MFSD12	2901	2901	2911	1938	1938	1947	4074	4074	4084	2076	2076	2090	FALSE	FALSE	0.24204	FALSE	0.823682	TRUE
C19orf71	8	8	8	1	1	1	33	33	33	14	14	14	FALSE	FALSE	0.00496418	FALSE	0.0136808	FALSE
AC005786.7	15	15	15	0	0	0	14	14	14	5	5	5	FALSE	FALSE	0.0111341	FALSE	0.0102769	FALSE
AC005786.5	17	17	17	0	0	2	5	5	5	10	11	10	FALSE	FALSE	0.0138983	FALSE	-0.00334342	FALSE
HMG20B	2932	2932	2990	1113	1113	1117	3670	3670	3682	3673	3673	3692	FALSE	FALSE	0.468836	FALSE	0.045799	FALSE
GIPC3	131	131	131	80	80	81	213	213	215	70	70	71	FALSE	FALSE	0.0189165	FALSE	0.160738	FALSE
TBXA2R	212	212	249	136	136	136	370	370	376	317	317	323	FALSE	FALSE	0.117439	FALSE	0.177954	FALSE
CACTIN-AS1	4	4	4	0	1	0	49	49	49	8	9	8	FALSE	FALSE	0.00836215	FALSE	0.0303108	FALSE
CACTIN	683	685	690	362	362	362	1109	1109	1124	969	969	973	FALSE	FALSE	0.175377	FALSE	0.100053	FALSE
PIP5K1C	965	965	970	509	509	511	1481	1481	1491	1493	1493	1497	FALSE	FALSE	0.21814	FALSE	0.120956	FALSE
AC004637.1	0	0	0	0	0	0	0	0	0	0	0	0	FALSE	FALSE	0	FALSE	0	FALSE
TJP3	215	215	219	143	144	143	320	320	325	380	380	400	FALSE	FALSE	0.0320086	FALSE	0.013183	FALSE
APBA3	848	848	878	670	670	680	2295	2295	2311	2456	2458	2478	FALSE	FALSE	0.128812	FALSE	0.0360694	FALSE
AC005954.4	7	7	9	1	1	2	5	5	8	0	0	0	FALSE	FALSE	0.00836215	FALSE	0.010206	FALSE
MRPL54	8719	8719	8730	4000	4002	4006	9261	9261	9300	12372	12372	12393	FALSE	FALSE	0.411353	FALSE	-0.00519854	FALSE
RAX2	4	4	4	1	1	1	3	3	3	0	1	0	FALSE	FALSE	0.00558253	FALSE	0.00341359	FALSE
MATK	4329	4329	4332	1946	1946	1946	5975	5975	6013	6228	6228	6251	FALSE	FALSE	0.353131	FALSE	0.0444779	FALSE
ZFR2	66	66	66	91	91	91	113	113	115	135	135	135	FALSE	FALSE	-0.0245487	FALSE	0.0391202	FALSE
ATCAY	28	28	41	3	3	50	0	0	5	0	0	1	FALSE	FALSE	-0.065775	FALSE	0.00686259	FALSE
NMRK2	0	0	0	0	0	0	0	0	0	0	0	0	FALSE	FALSE	0	FALSE	0	FALSE
DAPK3	1200	1200	1200	450	450	451	1650	1650	1661	2051	2052	2076	FALSE	FALSE	0.321267	FALSE	-0.0233106	FALSE
EEF2	63302	63302	63339	40398	40398	40473	154062	154062	154285	179502	179508	186913	FALSE	FALSE	0.275411	FALSE	-0.0237699	FALSE
PIAS4	930	930	933	545	545	548	1226	1226	1227	1522	1522	1539	FALSE	FALSE	0.10457	FALSE	-0.0485557	FALSE
ZBTB7A	7418	7418	7432	3594	3594	3642	10244	10245	10285	5655	5657	5710	FALSE	FALSE	0.414011	FALSE	0.445493	FALSE
MAP2K2	10865	10865	11779	6086	6087	6147	11226	11227	12767	2780	2780	2933	FALSE	FALSE	0.364206	FALSE	1.36553	TRUE
CREB3L3	0	0	0	0	0	0	4	4	4	9	9	9	FALSE	FALSE	0	FALSE	0.00013987	FALSE
SIRT6	1040	1040	1041	750	751	751	1616	1616	1646	1936	1936	1941	FALSE	FALSE	0.104502	FALSE	0.0206197	FALSE
ANKRD24	22	22	22	7	7	7	47	47	47	78	78	78	FALSE	FALSE	0.013257	FALSE	0.0203266	FALSE
EBI3	92	92	92	6	6	6	105	105	106	112	112	112	FALSE	FALSE	0.0917653	FALSE	0.0110289	FALSE
CCDC94	1998	1998	1999	1308	1308	1311	1974	1974	1985	2634	2634	2636	FALSE	FALSE	0.16976	FALSE	0.0113585	FALSE
SHD	134	134	134	34	34	34	146	146	147	176	176	176	FALSE	FALSE	0.0885312	FALSE	-0.00312437	FALSE
TMIGD2	3096	3096	3131	2723	2723	2755	4147	4147	4158	5504	5504	5530	FALSE	FALSE	0.0889008	FALSE	0.0819298	FALSE
FSD1	137	137	141	104	104	116	103	103	106	83	83	84	FALSE	FALSE	-0.0105283	FALSE	0.0296614	FALSE
STAP2	67	67	80	44	44	44	161	161	165	235	235	236	FALSE	FALSE	0.0653431	FALSE	0.00301093	FALSE
AC007292.7	0	0	0	0	0	0	19	19	19	0	0	0	FALSE	FALSE	0	FALSE	0.0169526	FALSE
MPND	1310	1310	1313	1121	1121	1129	1694	1694	1699	708	708	709	FALSE	FALSE	0.0803413	FALSE	0.403848	FALSE
AC007292.4	4	4	4	21	21	31	7	7	7	1	1	1	FALSE	FALSE	-0.0278885	FALSE	0.00681557	FALSE
AC007292.3	50	50	55	70	70	70	25	25	25	24	24	24	FALSE	FALSE	-0.0145488	FALSE	0.00370249	FALSE
SH3GL1	1559	1559	1568	1413	1413	1415	2675	2675	2848	1478	1478	1488	FALSE	FALSE	0.0582051	FALSE	0.466644	FALSE
AC007292.6	25	25	34	26	26	26	49	49	51	49	49	49	FALSE	FALSE	0.0384387	FALSE	0.000481452	FALSE
CHAF1A	708	708	711	770	770	770	1173	1173	1181	941	941	947	FALSE	FALSE	-0.03691	FALSE	0.21337	FALSE
CTB-50L17.5	9	9	9	0	0	0	0	0	0	0	0	0	FALSE	FALSE	0.00558253	FALSE	0	FALSE
UBXN6	1569	1569	1570	1177	1177	1181	1755	1756	1762	1451	1451	1465	FALSE	FALSE	0.117985	FALSE	0.214531	FALSE
CTB-50L17.7	2	2	2	0	0	0	0	0	0	0	0	0	FALSE	FALSE	0	FALSE	0	FALSE
CTB-50L17.9	116	116	116	12	12	12	8	8	8	3	3	3	FALSE	FALSE	-0.0118546	FALSE	-0.0066757	FALSE
CTB-50L17.16	91	91	95	23	23	25	69	69	73	226	226	227	FALSE	FALSE	0.103606	FALSE	0.05627	FALSE
CTB-50L17.10	2186	2186	2197	943	943	946	2760	2760	2767	2978	2978	3049	FALSE	FALSE	0.325476	FALSE	0.632018	FALSE
PLIN4	5	5	5	0	0	1	4	4	4	3	3	3	FALSE	FALSE	0.00836215	FALSE	7.01707e-05	FALSE
PLIN5	38	44	71	50	53	68	10	20	17	46	68	47	FALSE	FALSE	0.0119911	FALSE	-0.00621993	FALSE
CTB-50L17.14	8	14	19	5	8	5	0	10	2	0	91	1	FALSE	FALSE	0.0235409	FALSE	-0.00326211	FALSE
LRG1	66	66	86	70	70	92	50	50	66	37	107	37	FALSE	FALSE	-0.00444097	FALSE	0.0171949	FALSE
SEMA6B	55	55	58	35	35	38	46	46	46	68	68	68	FALSE	FALSE	0.0417971	FALSE	-0.0115659	FALSE
TNFAIP8L1	826	826	865	1157	1157	1236	1240	1240	1257	1263	1263	1277	FALSE	FALSE	-0.133616	FALSE	0.111187	FALSE
MYDGF	8114	8116	8120	2151	2151	2152	11031	11032	11193	13235	13236	13334	FALSE	FALSE	0.748044	TRUE	0.0318743	FALSE
AC005339.2	13	15	13	0	0	0	4	5	4	5	5	5	FALSE	FALSE	0.0138983	FALSE	0.00341359	FALSE
DPP9	1575	1575	1620	725	725	809	2476	2476	2512	2828	2828	2840	FALSE	FALSE	0.293371	FALSE	-0.0217896	FALSE
DPP9-AS1	6	6	6	0	0	0	57	57	58	59	59	59	FALSE	FALSE	0.00836215	FALSE	0.000481452	FALSE
MIR7-3HG	4	4	4	0	0	0	0	0	0	0	0	0	FALSE	FALSE	0	FALSE	0	FALSE
AC005523.3	14	14	14	3	3	4	1	1	1	5	5	5	FALSE	FALSE	0.0111341	FALSE	0.00341359	FALSE
FEM1A	719	719	778	627	627	656	870	870	1133	1186	1186	1198	FALSE	FALSE	0.0638344	FALSE	-0.0293109	FALSE
AC005523.2	163	163	167	241	241	247	219	219	255	163	163	173	FALSE	FALSE	-0.084847	FALSE	-0.000405358	FALSE
TICAM1	862	862	862	99	99	99	1528	1528	1528	1796	1796	1863	FALSE	FALSE	0.556933	FALSE	0.492402	FALSE
CTC-518P12.6	3	3	3	0	0	0	9	9	10	26	26	26	FALSE	FALSE	0.00279516	FALSE	-0.0228803	FALSE
PLIN3	2183	2183	2348	2681	2681	2746	2915	2915	2983	3720	3721	3737	FALSE	FALSE	-0.0455134	FALSE	-0.058883	FALSE
ARRDC5	905	905	909	686	686	690	265	265	266	286	286	286	FALSE	FALSE	0.144569	FALSE	0.0532326	FALSE
UHRF1	56	56	87	14	14	50	226	226	257	251	251	285	FALSE	FALSE	0.0182063	FALSE	0.00438887	FALSE
KDM4B	2169	2169	2183	1901	1901	1986	2561	2561	2584	2293	2293	2301	FALSE	FALSE	-0.0475806	FALSE	0.190639	FALSE
PTPRS	334	334	336	249	249	249	347	347	353	308	308	322	FALSE	FALSE	0.0878429	FALSE	0.0622141	FALSE
CTC-482H14.5	7	7	7	37	37	37	2	2	2	0	0	0	FALSE	FALSE	-0.0316708	FALSE	0.00341359	FALSE
LLNLR-304G9.1	0	0	0	0	0	0	0	0	0	0	0	0	FALSE	FALSE	0	FALSE	0	FALSE
ZNRF4	0	0	0	0	0	0	0	0	0	0	0	0	FALSE	FALSE	0	FALSE	0	FALSE
TINCR	11	11	20	18	18	29	5	5	8	6	6	6	FALSE	FALSE	-0.00586493	FALSE	0.00358809	FALSE
SAFB2	3676	3676	3848	3936	3936	4040	4528	4528	4600	5197	5197	5262	FALSE	FALSE	-0.0418491	FALSE	0.0413338	FALSE
SAFB	3589	3589	4488	3545	3546	4463	5826	5827	6157	6569	6578	7008	FALSE	FALSE	-0.0513596	FALSE	-0.00418289	FALSE
RPL36	104753	104793	107235	91364	91364	91835	179141	179314	191609	250682	250895	252035	FALSE	FALSE	0.134444	FALSE	-0.0767444	FALSE
C19orf70	7915	7915	9024	4685	4685	4743	9347	9347	11314	13839	13839	13866	FALSE	FALSE	0.386331	FALSE	-0.0169589	FALSE
HSD11B1L	238	278	251	188	188	191	255	427	258	212	432	217	FALSE	FALSE	0.0677	FALSE	0.0830884	FALSE
LONP1	1610	1610	1614	1070	1076	1091	1955	1955	1963	2296	2296	2300	FALSE	FALSE	0.1286	FALSE	-0.014713	FALSE
CATSPERD	5	5	5	0	1	0	2	2	2	3	3	3	FALSE	FALSE	0	FALSE	0	FALSE
PRR22	79	80	79	5	5	5	43	48	43	48	60	48	FALSE	FALSE	0.0611711	FALSE	0.00113182	FALSE
CTB-54O9.9	0	685	0	0	0	0	0	85	0	0	53	0	FALSE	FALSE	0	FALSE	-0.00334342	FALSE
DUS3L	612	1297	615	338	338	339	2410	2490	2414	3137	3184	3145	FALSE	FALSE	0.329152	FALSE	-0.0222187	FALSE
NRTN	40	40	40	14	14	14	46	46	46	36	36	36	FALSE	FALSE	0.0222893	FALSE	-0.00842222	FALSE
FUT6	1	1	15	7	7	12	5	5	6	16	16	16	FALSE	FALSE	0.0168021	FALSE	-0.00640041	FALSE
FUT3	5	5	8	0	0	1	8	8	9	9	9	9	FALSE	FALSE	0.00836215	FALSE	7.01707e-05	FALSE
AC024592.9	0	0	0	0	0	0	4	4	4	3	3	3	FALSE	FALSE	0	FALSE	7.01707e-05	FALSE
FUT5	0	0	0	0	0	0	0	0	0	0	0	0	FALSE	FALSE	0	FALSE	0	FALSE
AC024592.12	0	14733	0	0	4	0	0	27806	0	0	32660	0	FALSE	FALSE	0.016655	FALSE	0.0757072	FALSE
NDUFA11	1705	16438	1710	9993	10039	10005	1189	28995	1189	326	32986	328	FALSE	FALSE	-0.792396	TRUE	0.312857	FALSE
AC104532.3	0	0	0	0	0	0	2	2	2	1	1	1	FALSE	FALSE	0	FALSE	-0.00334342	FALSE
AC104532.2	0	28	0	0	2	0	0	834	0	0	1366	0	FALSE	FALSE	0	FALSE	-0.0957378	FALSE
VMAC	837	859	855	669	671	672	799	1358	801	110	1193	110	FALSE	FALSE	0.0982723	FALSE	0.631685	FALSE
AC104532.4	433	433	496	803	803	838	31	31	35	9	9	9	FALSE	FALSE	0.359923	FALSE	0.0303108	FALSE
CAPS	1024	1030	1031	530	532	532	525	818	531	455	754	459	FALSE	FALSE	0.208657	FALSE	0.122593	FALSE
RANBP3	1318	1318	1324	743	749	746	2323	2323	2340	3094	3094	3110	FALSE	FALSE	0.252409	FALSE	0.0216398	FALSE
CTC-232P5.1	64	64	64	0	0	0	38	38	38	225	225	225	FALSE	FALSE	0.067637	FALSE	0.0103815	FALSE
RFX2	196	196	223	273	315	278	262	262	272	486	486	487	FALSE	FALSE	0.00619216	FALSE	-0.0288088	FALSE
CTC-232P5.3	45	45	45	35	35	35	2	2	2	6	6	6	FALSE	FALSE	0.0336518	FALSE	0.00013987	FALSE
CTB-66B24.1	0	0	0	2	2	2	0	0	0	41	41	41	FALSE	FALSE	0	FALSE	-0.0066757	FALSE
ACSBG2	0	0	0	4	4	4	2	2	3	6	6	6	FALSE	FALSE	-0.00339797	FALSE	-0.00326211	FALSE
MLLT1	890	890	893	915	915	918	1341	1341	1350	1026	1026	1031	FALSE	FALSE	-0.0361337	FALSE	0.237542	FALSE
CTC-503J8.4	51	51	51	58	58	58	1	1	1	0	0	0	FALSE	FALSE	-0.0108497	FALSE	0	FALSE
ACER1	49	49	62	21	21	21	27	30	28	22	22	22	FALSE	FALSE	0.0578299	FALSE	0.0137043	FALSE
CTB-180A7.3	45	45	46	5	5	5	168	171	198	29	29	29	FALSE	FALSE	0.0430888	FALSE	0.191749	FALSE
CLPP	6803	6803	6816	5555	5555	5566	9776	9776	9816	10668	10668	10889	FALSE	FALSE	0.0940736	FALSE	0.0835274	FALSE
ALKBH7	16431	16431	16431	10933	10933	10958	22493	22493	22497	22972	22972	23001	FALSE	FALSE	0.137526	FALSE	0.00270759	FALSE
PSPN	56	56	63	65	65	66	48	48	54	59	59	62	FALSE	FALSE	0.0072587	FALSE	0.00425242	FALSE
GTF2F1	3529	3529	3545	2594	2594	2811	6902	6902	6960	7918	7918	7942	FALSE	FALSE	0.126735	FALSE	-0.0617472	FALSE
CTB-180A7.8	1	1	1	0	0	0	3	3	3	18	18	18	FALSE	FALSE	0	FALSE	0.00341359	FALSE
KHSRP	2448	2448	2487	1757	1757	1760	3124	3125	3231	2119	2119	2132	FALSE	FALSE	0.1145	FALSE	0.575436	FALSE
SLC25A41	2	2	3	2	2	3	2	2	2	1	1	1	FALSE	FALSE	0.00496418	FALSE	7.01707e-05	FALSE
SLC25A23	217	217	431	182	182	368	745	745	838	252	252	315	FALSE	FALSE	0.0370712	FALSE	0.499008	FALSE
CRB3	103	103	104	9	9	9	132	132	134	179	179	179	FALSE	FALSE	0.0909201	FALSE	0.102785	FALSE
DENND1C	2616	2616	2620	2490	2490	2501	5338	5339	5383	7300	7300	7336	FALSE	FALSE	0.0468131	FALSE	-0.102902	FALSE
CTD-2396E7.11	12	12	13	3	3	3	13	13	13	22	22	22	FALSE	FALSE	0.016655	FALSE	0.00347215	FALSE
TUBB4A	105	105	323	43	43	52	260	260	295	296	296	300	FALSE	FALSE	0.031347	FALSE	-0.000721832	FALSE
CTD-2396E7.9	0	0	0	0	0	0	0	1	0	2	8	2	FALSE	FALSE	0	FALSE	0	FALSE
CTD-2396E7.10	0	0	0	0	0	0	2	3	2	23	29	23	FALSE	FALSE	0	FALSE	-0.016357	FALSE
TNFSF9	85	85	85	69	69	69	247	247	247	190	190	190	FALSE	FALSE	0.0294583	FALSE	0.0231454	FALSE
CD70	270	270	270	40	40	40	627	627	633	818	818	826	FALSE	FALSE	0.221792	FALSE	0.00923687	FALSE
TNFSF14	828	828	1010	1283	1283	1305	1296	1296	1329	1735	1735	1738	FALSE	FALSE	-0.0547289	FALSE	0.107348	FALSE
C3	29	29	29	22	22	22	16	16	17	56	59	56	FALSE	FALSE	0.00949022	FALSE	-0.0126327	FALSE
GPR108	3122	3122	3144	1914	1914	1914	4231	4231	4257	4671	4674	4760	FALSE	FALSE	0.199035	FALSE	0.0361889	FALSE
TRIP10	125	125	126	33	33	33	238	238	238	282	283	283	FALSE	FALSE	0.0941889	FALSE	0.0231199	FALSE
CTD-3128G10.6	11	11	11	3	3	3	29	29	31	27	30	27	FALSE	FALSE	0.00496418	FALSE	0.000414042	FALSE
SH2D3A	1681	1681	1727	1446	1446	1480	2529	2529	2553	2851	2854	2859	FALSE	FALSE	0.122233	FALSE	0.0527583	FALSE
VAV1	2815	2815	2845	1898	1898	1908	3993	3993	4025	4862	4863	4874	FALSE	FALSE	0.176943	FALSE	0.175436	FALSE
ADGRE1	483	483	483	618	618	624	553	553	564	735	735	737	FALSE	FALSE	-0.0318957	FALSE	0.0204864	FALSE
RP11-1137G4.3	0	0	0	0	0	0	0	0	0	0	0	0	FALSE	FALSE	0	FALSE	0	FALSE
CTB-25J19.1	0	0	0	0	0	0	0	0	0	0	0	0	FALSE	FALSE	0	FALSE	0	FALSE
MBD3L5	0	0	0	0	0	0	0	0	0	0	0	0	FALSE	FALSE	0	FALSE	0	FALSE
MBD3L4	0	0	0	0	0	0	0	0	0	0	0	0	FALSE	FALSE	0	FALSE	0	FALSE
MBD3L2	0	0	0	0	0	0	0	0	0	0	0	0	FALSE	FALSE	0	FALSE	0	FALSE
MBD3L3	0	0	0	0	0	0	0	0	0	0	0	0	FALSE	FALSE	0	FALSE	0	FALSE
ZNF557	716	716	781	858	858	868	654	654	707	1017	1017	1021	FALSE	FALSE	-0.0187168	FALSE	-0.0111293	FALSE
INSR	439	439	445	486	486	487	431	431	434	513	513	513	FALSE	FALSE	-0.0210185	FALSE	-0.112309	FALSE
CTB-133G6.1	2479	2541	2480	155	170	156	9195	9267	9214	11662	11770	11673	FALSE	FALSE	0.916626	TRUE	0.670188	FALSE
CTD-2207O23.3	0	2777	0	0	2463	0	0	2711	0	0	3108	0	FALSE	FALSE	0.00836215	FALSE	0.0136808	FALSE
CTB-133G6.2	61	61	67	13	13	14	3	3	3	4	4	4	FALSE	FALSE	0.067637	FALSE	0.00341359	FALSE
ARHGEF18	17	2738	17	28	2476	28	182	2836	183	399	3413	405	FALSE	FALSE	-0.0140541	FALSE	-0.073305	FALSE
PEX11G	125	125	125	81	81	81	151	151	151	303	303	307	FALSE	FALSE	0.0603086	FALSE	0.0766904	FALSE
C19orf45	34	37	36	28	28	32	18	19	18	20	20	20	FALSE	FALSE	-0.00256779	FALSE	0.0069093	FALSE
CTD-2207O23.12	0	30	0	0	8	0	0	1347	0	0	55	0	FALSE	FALSE	0	FALSE	0	FALSE
ZNF358	830	857	831	572	581	573	346	1692	347	245	300	245	FALSE	FALSE	0.176717	FALSE	0.152212	FALSE
CTD-2207O23.11	1	1	1	0	0	0	7	7	7	0	0	0	FALSE	FALSE	0	FALSE	0	FALSE
MCOLN1	997	1599	1002	502	504	507	1516	1708	1524	1874	1946	1879	FALSE	FALSE	0.420732	FALSE	-0.0388515	FALSE
CTD-2207O23.10	0	640	0	0	4	0	0	915	0	0	267	0	FALSE	FALSE	0	FALSE	0	FALSE
PNPLA6	2412	2450	2414	1050	1059	1052	2363	3086	2365	3440	3635	3446	FALSE	FALSE	0.392665	FALSE	-0.0941074	FALSE
CAMSAP3	20	20	20	4	4	4	36	36	36	8	8	8	FALSE	FALSE	0.000974597	FALSE	0.0401494	FALSE
XAB2	2079	2079	2080	764	764	786	3913	3913	3919	4706	4706	4721	FALSE	FALSE	0.483222	FALSE	0.0213608	FALSE
PET100	1249	2229	1430	120	140	4470	2109	3015	3387	332	8283	341	FALSE	FALSE	-0.771396	TRUE	0.17251	FALSE
CTD-3214H19.4	0	1497	0	2	95	2	1	8205	1	0	17734	0	FALSE	FALSE	0	FALSE	-0.0198949	FALSE
PCP2	86	87	86	27	27	29	45	47	45	86	86	86	FALSE	FALSE	0.0431782	FALSE	0.0107478	FALSE
CTD-3214H19.6	14	15	14	6	6	6	207	209	207	254	254	256	FALSE	FALSE	0.013257	FALSE	0.084624	FALSE
STXBP2	10723	11241	10762	5033	5109	5048	11352	18650	11375	16263	26046	16351	FALSE	FALSE	0.405547	FALSE	-0.104133	FALSE
RETN	1763	1763	1763	429	429	431	1657	1657	1657	2156	2156	2159	FALSE	FALSE	0.492508	FALSE	-0.00535151	FALSE
MCEMP1	822	841	822	868	877	872	941	1030	945	1440	1642	1444	FALSE	FALSE	0.0558626	FALSE	-0.0578695	FALSE
CTD-3214H19.16	0	22446	0	0	13950	0	0	24768	0	0	22650	0	FALSE	FALSE	0	FALSE	0	FALSE
TRAPPC5	62	22489	74	148	14089	171	131	24810	137	1174	23622	1211	FALSE	FALSE	-0.612673	FALSE	-1.93736	TRUE
FCER2	2272	2272	2624	2338	2338	2353	3416	3416	3457	4844	4844	4855	FALSE	FALSE	0.0954343	FALSE	-0.0505852	FALSE
CLEC4G	121	121	122	148	148	149	204	204	204	281	281	281	FALSE	FALSE	0.0068934	FALSE	0.00295928	FALSE
CD209	36	36	39	30	30	32	32	32	44	34	34	35	FALSE	FALSE	-0.00274072	FALSE	0.00425242	FALSE
CLEC4M	3	3	4	6	6	6	0	0	0	0	0	0	FALSE	FALSE	0.00157772	FALSE	0	FALSE
EVI5L	346	346	349	211	211	218	793	793	801	346	346	346	FALSE	FALSE	0.0593904	FALSE	0.329578	FALSE
PRR36	62	62	62	17	17	17	36	36	36	38	38	38	FALSE	FALSE	0.0163128	FALSE	0.0268271	FALSE
CTD-3193O13.11	1	1	1	0	0	0	3	3	3	3	3	3	FALSE	FALSE	0	FALSE	0.00347215	FALSE
LRRC8E	0	1	18	0	0	1	0	0	12	4	4	4	FALSE	FALSE	0.0242082	FALSE	0.0302792	FALSE
CTD-3193O13.12	44	44	48	57	57	69	19	19	20	22	22	24	FALSE	FALSE	-0.0245487	FALSE	0.0069557	FALSE
MAP2K7	2313	2313	2398	1679	1680	1745	2679	2679	2692	3095	3096	3114	FALSE	FALSE	0.184944	FALSE	0.00431261	FALSE
CTD-3193O13.13	2	2	2	0	0	0	20	20	21	2	2	2	FALSE	FALSE	0.00279516	FALSE	0.0169526	FALSE
TGFBR3L	74	74	76	48	48	48	135	135	135	75	75	76	FALSE	FALSE	0.0224911	FALSE	0.0392355	FALSE
CTD-3193O13.1	6	6	6	1	1	1	3	3	3	0	0	0	FALSE	FALSE	0.00218456	FALSE	0	FALSE
SNAPC2	1765	1765	1765	1406	1406	1409	2319	2319	2323	2609	2609	2631	FALSE	FALSE	0.105716	FALSE	0.0075795	FALSE
CTXN1	40	40	40	0	0	0	8	8	8	0	0	0	FALSE	FALSE	0.00279516	FALSE	0.010206	FALSE
TIMM44	977	978	981	1039	1039	1039	1221	1221	1222	1861	1861	1864	FALSE	FALSE	-0.102145	FALSE	-0.285117	FALSE
ELAVL1	3110	3111	3227	3040	3040	3063	4563	4563	4598	1341	1341	1351	FALSE	FALSE	0.0608163	FALSE	0.905507	TRUE
CTD-3193O13.14	1	1	1	12	12	12	0	0	0	3	3	3	FALSE	FALSE	-0.00339797	FALSE	-0.0066757	FALSE
CTD-2325M2.1	21	21	34	46	46	46	11	11	11	1	1	1	FALSE	FALSE	-0.0337727	FALSE	0.00681557	FALSE
CCL25	0	0	0	0	0	0	12	12	12	7	7	7	FALSE	FALSE	0	FALSE	0.0102416	FALSE
FBN3	5	5	5	0	0	0	0	0	0	0	0	0	FALSE	FALSE	0	FALSE	0	FALSE
CERS4	1253	1253	1257	493	493	501	1759	1760	1783	1313	1314	1345	FALSE	FALSE	0.384045	FALSE	0.15634	FALSE
CTD-3020H12.4	23	23	25	13	13	13	2	2	3	3	3	3	FALSE	FALSE	0.000974597	FALSE	0.00341359	FALSE
CD320	3799	3800	3802	2776	2778	2826	4475	4478	4540	326	4479	334	FALSE	FALSE	0.242798	FALSE	0.209277	FALSE
CTD-2550O8.5	0	5925	0	0	2713	0	1	9025	1	0	14950	0	FALSE	FALSE	0	FALSE	-0.413697	FALSE
NDUFA7	78	6002	80	213	2924	215	31	9052	35	2	10799	2	FALSE	FALSE	-1.26616	TRUE	-0.629143	FALSE
RPS28	4389	4389	152939	59418	59420	84367	9599	9599	280438	395329	395331	418789	FALSE	FALSE	0.550866	FALSE	-0.159417	FALSE
KANK3	285	285	290	242	242	242	419	419	422	413	413	413	FALSE	FALSE	0.0275938	FALSE	0.0888423	FALSE
ANGPTL4	11	11	13	1	1	1	8	8	11	6	9	6	FALSE	FALSE	0.00279516	FALSE	0.0102769	FALSE
RAB11B-AS1	333	333	342	517	517	520	524	524	532	483	483	484	FALSE	FALSE	-0.137834	FALSE	0.0917554	FALSE
RAB11B	4056	4056	4067	3104	3104	3107	10015	10015	10039	12443	12443	12469	FALSE	FALSE	0.187895	FALSE	-0.0161807	FALSE
MARCH2	2335	2335	2343	1578	1584	1582	3526	3528	3629	1191	1191	1201	FALSE	FALSE	0.225048	FALSE	0.53584	FALSE
RP11-886P16.6	6	6	15	0	0	0	2	2	2	7	7	8	FALSE	FALSE	0.0248796	FALSE	0.00013987	FALSE
HNRNPM	11129	11129	11134	12314	12322	12339	11329	11332	11389	15293	15295	15343	FALSE	FALSE	-0.0809059	FALSE	-0.149649	FALSE
PRAM1	3325	3325	3354	2387	2388	2426	4056	4057	4511	5765	5765	5837	FALSE	FALSE	0.13658	FALSE	-0.105712	FALSE
ZNF414	2422	2422	2452	461	461	461	4110	4111	4119	4931	4931	4943	FALSE	FALSE	0.724669	TRUE	0.209232	FALSE
MYO1F	15120	15121	15330	15792	15795	15923	14255	14255	14344	19206	19206	19284	FALSE	FALSE	0.532676	FALSE	-0.113894	FALSE
AC092316.1	4	4	4	0	0	0	1	1	1	7	7	7	FALSE	FALSE	0.00279516	FALSE	-0.00334342	FALSE
ADAMTS10	346	346	348	194	194	195	754	754	758	734	734	737	FALSE	FALSE	0.0777421	FALSE	0.162617	FALSE
AC130469.2	6	6	6	0	0	0	3	3	3	0	0	0	FALSE	FALSE	0.00279516	FALSE	0.00341359	FALSE
CTD-2586B10.1	0	0	0	0	0	0	0	0	0	0	0	0	FALSE	FALSE	0	FALSE	0	FALSE
ACTL9	0	0	0	0	0	0	0	0	1	0	0	0	FALSE	FALSE	0	FALSE	0	FALSE
OR2Z1	0	0	0	0	0	0	0	0	0	0	0	0	FALSE	FALSE	0	FALSE	0	FALSE
ZNF558	257	258	259	242	242	248	545	545	601	637	637	637	FALSE	FALSE	-0.00829348	FALSE	-0.0396883	FALSE
CTD-2529P6.3	0	0	0	0	0	0	57	57	62	9	9	9	FALSE	FALSE	0	FALSE	0.043418	FALSE
MBD3L1	9	9	9	0	0	0	24	24	24	104	104	104	FALSE	FALSE	0.00836215	FALSE	0.0169526	FALSE
MUC16	8	8	8	8	8	8	1	1	1	1	1	1	FALSE	FALSE	-0.00179732	FALSE	0.00341359	FALSE
OR1M1	0	0	0	0	0	0	0	0	0	0	0	0	FALSE	FALSE	0	FALSE	0	FALSE
OR7G2	0	0	0	0	0	0	0	0	0	0	0	0	FALSE	FALSE	0	FALSE	0	FALSE
OR7G1	0	0	0	0	0	0	0	0	0	0	0	0	FALSE	FALSE	0	FALSE	0	FALSE
OR7G3	0	0	0	0	0	0	0	0	0	0	0	0	FALSE	FALSE	0	FALSE	0	FALSE
ZNF317	573	573	574	708	708	709	1057	1057	1060	1223	1223	1227	FALSE	FALSE	-0.0485284	FALSE	-0.0505004	FALSE
OR7D2	0	0	8	0	0	2	3	3	4	2	2	2	FALSE	FALSE	0.016006	FALSE	0.00347215	FALSE
OR7D4	0	0	0	0	0	0	1	1	1	0	0	0	FALSE	FALSE	0	FALSE	0.00341359	FALSE
OR7E24	0	0	0	0	0	0	0	0	0	0	0	0	FALSE	FALSE	0	FALSE	0	FALSE
CTC-325H20.4	23	23	23	22	22	22	0	0	0	0	0	0	FALSE	FALSE	0.019404	FALSE	0	FALSE
ZNF699	1093	1093	1093	255	255	257	1403	1403	1403	1376	1376	1415	FALSE	FALSE	0.559217	FALSE	0.0667588	FALSE
ZNF559	605	707	633	1034	1087	1050	451	839	453	397	1201	398	FALSE	FALSE	-0.14988	FALSE	-0.0498993	FALSE
ZNF559-ZNF177	5	146	5	3	102	3	17	508	17	8	895	8	FALSE	FALSE	0.00218456	FALSE	0.0368171	FALSE
ZNF177	0	39	0	0	50	0	0	105	0	7	90	7	FALSE	FALSE	0	FALSE	-0.00334342	FALSE
ZNF266	760	760	761	1076	1077	1079	1328	1328	1331	1599	1599	1602	FALSE	FALSE	0.0216884	FALSE	-0.0279537	FALSE
ZNF560	11	11	11	2	2	2	1	1	1	0	0	0	FALSE	FALSE	0	FALSE	0	FALSE
CTC-543D15.3	0	0	0	0	0	0	0	0	0	0	0	0	FALSE	FALSE	0	FALSE	0	FALSE
ZNF426	876	876	978	1392	1394	1415	1760	1760	1805	2222	2222	2226	FALSE	FALSE	-0.122817	FALSE	0.323935	FALSE
CTC-543D15.8	127	127	154	161	161	163	187	187	195	298	298	298	FALSE	FALSE	0.0275992	FALSE	0.0762626	FALSE
ZNF121	920	920	930	919	919	929	1352	1352	1362	1810	1811	1812	FALSE	FALSE	0.182158	FALSE	0.124425	FALSE
ZNF561	691	693	762	741	742	755	762	762	865	1097	1101	1107	FALSE	FALSE	0.0662288	FALSE	-0.00182496	FALSE
AC008759.1	15	15	15	19	19	19	1	1	1	12	12	12	FALSE	FALSE	0.00558253	FALSE	0.00341359	FALSE
ZNF562	847	849	919	977	979	1058	723	723	810	978	983	1005	FALSE	FALSE	-0.0602072	FALSE	0.0410136	FALSE
ZNF812P	2	2	10	7	9	18	0	0	11	1	1	5	FALSE	FALSE	-0.000602811	FALSE	-0.00334342	FALSE
CTD-3116E22.8	3	3	3	0	0	0	0	0	0	0	0	0	FALSE	FALSE	0.00558253	FALSE	0	FALSE
CTD-3116E22.7	0	0	1	0	0	0	1	1	5	0	0	0	FALSE	FALSE	0.00279516	FALSE	0.0169526	FALSE
ZNF846	539	539	541	696	696	704	1151	1151	1159	1744	1744	1752	FALSE	FALSE	-0.0319727	FALSE	0.242659	FALSE
CTD-2623N2.5	2	2	2	1	1	1	0	0	0	0	0	0	FALSE	FALSE	0	FALSE	0	FALSE
FBXL12	1167	1167	1168	801	801	809	1571	1571	1584	2031	2031	2039	FALSE	FALSE	0.149142	FALSE	0.0107648	FALSE
UBL5	11465	11465	11579	12620	12620	12707	17247	17247	17920	23866	23868	23908	FALSE	FALSE	-0.00283193	FALSE	-0.0870009	FALSE
CTD-2623N2.11	29	29	29	26	26	26	65	65	65	87	87	89	FALSE	FALSE	0.00345941	FALSE	0.0105845	FALSE
PIN1	7330	7330	7364	4287	4287	4299	9116	9116	9145	11124	11126	11150	FALSE	FALSE	0.444036	FALSE	0.0495674	FALSE
OLFM2	702	702	702	168	168	169	1213	1213	1225	1528	1528	1528	FALSE	FALSE	0.334164	FALSE	0.281522	FALSE
COL5A3	42	42	42	27	27	27	88	88	89	84	84	84	FALSE	FALSE	0.0249505	FALSE	0.0266009	FALSE
CTD-2553C6.1	1	1	1	0	0	0	1	1	1	0	0	0	FALSE	FALSE	0	FALSE	0	FALSE
RDH8	0	0	0	0	0	0	0	0	0	0	0	0	FALSE	FALSE	0	FALSE	0	FALSE
C19orf66	5067	5067	5135	4878	4878	4977	7377	7377	7478	8276	8276	8346	FALSE	FALSE	0.0742206	FALSE	-0.0200781	FALSE
CTD-2240E14.4	11	11	11	0	0	0	41	41	44	2	2	2	FALSE	FALSE	0.0111341	FALSE	0.00686259	FALSE
ANGPTL6	146	146	146	122	122	122	352	352	352	172	172	175	FALSE	FALSE	0.0205524	FALSE	0.149784	FALSE
PPAN-P2RY11	0	2364	0	1	79	1	0	4624	0	0	5420	0	FALSE	FALSE	0	FALSE	-0.00334342	FALSE
PPAN	700	3177	703	1805	1888	1810	126	4542	126	57	5312	57	FALSE	FALSE	-0.0881851	FALSE	0.119782	FALSE
P2RY11	546	732	546	176	186	176	161	399	162	128	403	128	FALSE	FALSE	0.374471	FALSE	0.00622187	FALSE
EIF3G	47613	47613	47671	35805	35815	35883	47439	47439	49778	62938	62938	63046	FALSE	FALSE	0.112485	FALSE	-0.0158735	FALSE
DNMT1	5286	5287	5349	6715	6715	6730	8771	8782	8875	8971	9184	8993	FALSE	FALSE	-0.0959298	FALSE	0.0617347	FALSE
S1PR2	153	154	158	114	115	115	115	126	118	132	343	132	FALSE	FALSE	0.0421632	FALSE	0.0383514	FALSE
MRPL4	4742	4742	4797	2549	2549	2643	7202	7202	7252	8013	8013	8035	FALSE	FALSE	0.589426	FALSE	0.0307729	FALSE
CTD-2369P2.5	2	2	2	0	1	0	116	116	116	44	44	45	FALSE	FALSE	0	FALSE	0.0464226	FALSE
CTD-2369P2.4	8	8	8	3	3	3	0	0	1	1	1	1	FALSE	FALSE	0.00558253	FALSE	0	FALSE
ICAM1	643	644	652	662	662	664	1059	1059	1067	1432	1432	1469	FALSE	FALSE	-0.000428383	FALSE	-0.102046	FALSE
CTD-2369P2.8	8	8	8	11	11	11	13	13	13	33	33	33	FALSE	FALSE	-0.00398928	FALSE	-0.00948689	FALSE
ICAM4	333	333	333	138	138	141	447	447	447	396	396	404	FALSE	FALSE	0.146658	FALSE	0.140191	FALSE
ICAM5	29	29	29	10	10	11	27	27	27	16	16	16	FALSE	FALSE	0.0289571	FALSE	0.0203139	FALSE
ZGLP1	320	338	320	351	351	352	241	419	241	358	521	367	FALSE	FALSE	-0.0106168	FALSE	0.224756	FALSE
CTD-2369P2.10	4	1420	4	507	1460	510	5	1606	6	5	1716	5	FALSE	FALSE	-0.381696	FALSE	0.000481452	FALSE
FDX1L	24	1422	24	1	954	1	43	1466	43	3	1551	3	FALSE	FALSE	-0.35365	FALSE	-0.0429817	FALSE
CTD-2369P2.12	0	1506	0	0	691	0	0	1797	0	0	1681	0	FALSE	FALSE	0	FALSE	-0.00334342	FALSE
RAVER1	67	1563	67	8	699	9	1306	2520	1324	1648	3008	1656	FALSE	FALSE	-0.622126	FALSE	-0.0420806	FALSE
AC114271.2	88	88	88	22	22	22	879	879	879	579	579	579	FALSE	FALSE	0.0493085	FALSE	0.147408	FALSE
ICAM3	20870	20870	20873	15688	15701	15721	27881	27883	28139	36232	36232	36478	FALSE	FALSE	0.201669	FALSE	-0.0277027	FALSE
TYK2	2147	2148	2153	1871	1890	1877	3848	3849	3866	4878	4882	4907	FALSE	FALSE	0.116425	FALSE	-0.0655086	FALSE
CDC37	10360	10366	10381	8297	8298	8401	19698	19698	20163	23905	23906	23943	FALSE	FALSE	0.185208	FALSE	-0.032808	FALSE
PDE4A	741	741	742	542	542	544	829	830	830	717	718	718	FALSE	FALSE	0.137882	FALSE	0.182247	FALSE
KEAP1	1275	1275	1275	1181	1181	1185	2528	2528	2529	3042	3043	3054	FALSE	FALSE	0.067134	FALSE	0.0131223	FALSE
S1PR5	1151	1151	1151	482	483	482	2916	2916	2919	2916	2916	2925	FALSE	FALSE	0.322228	FALSE	0.0860387	FALSE
ATG4D	1370	1370	1370	575	575	575	2176	2176	2178	1429	1430	1430	FALSE	FALSE	0.292768	FALSE	0.143028	FALSE
KRI1	2032	2032	2038	1949	1949	1986	4096	4097	4166	5100	5100	5144	FALSE	FALSE	-0.0339078	FALSE	-0.00989767	FALSE
CDKN2D	7384	7384	7387	6996	6996	7007	10109	10109	10216	4129	4130	4140	FALSE	FALSE	0.0239285	FALSE	0.674621	FALSE
AP1M2	13	13	13	4	4	4	6	6	7	2	2	2	FALSE	FALSE	0.0119861	FALSE	0.00347215	FALSE
SLC44A2	2517	2517	2525	1935	1935	1937	6088	6088	6189	8226	8226	8247	FALSE	FALSE	0.217545	FALSE	-0.000311944	FALSE
ILF3-AS1	8176	8176	9126	6993	6993	8392	7195	7195	7323	9834	9835	9877	FALSE	FALSE	0.0272089	FALSE	0.0919144	FALSE
ILF3	6309	6309	6327	6612	6612	6627	11253	11254	11291	11556	11557	11601	FALSE	FALSE	-0.0529002	FALSE	0.00858777	FALSE
QTRT1	2318	2318	2356	863	863	872	4200	4200	4210	5166	5167	5168	FALSE	FALSE	0.418074	FALSE	-0.0570539	FALSE
DNM2	3640	3640	3667	2168	2169	2211	6636	6638	6695	5077	5078	5089	FALSE	FALSE	0.259085	FALSE	0.327905	FALSE
TMED1	1389	1389	1390	808	808	810	1843	1843	1860	2100	2100	2105	FALSE	FALSE	0.174754	FALSE	0.043915	FALSE
C19orf38	4177	4177	4180	4727	4727	4746	6175	6175	6189	7723	7724	7735	FALSE	FALSE	-0.012708	FALSE	-0.0269013	FALSE
CARM1	1024	1024	1028	562	562	563	1754	1754	1805	909	909	910	FALSE	FALSE	0.222798	FALSE	0.461972	FALSE
YIPF2	1299	1299	1300	338	338	339	1607	1608	1621	1899	1899	1900	FALSE	FALSE	0.47152	FALSE	0.0473354	FALSE
C19orf52	2045	2045	2047	1980	1981	1990	1998	1998	2002	1615	1615	1618	FALSE	FALSE	0.00219271	FALSE	0.116106	FALSE
SMARCA4	2975	2975	3020	2843	2843	2875	5227	5227	5270	4901	4901	4929	FALSE	FALSE	-0.034897	FALSE	0.209393	FALSE
CTC-215O4.4	5	5	5	0	0	1	3	3	3	0	0	0	FALSE	FALSE	0	FALSE	0.00341359	FALSE
LDLR	652	652	686	501	501	571	763	763	784	1222	1222	1231	FALSE	FALSE	0.166674	FALSE	-0.0522874	FALSE
SPC24	53	53	59	14	14	14	118	118	123	98	98	98	FALSE	FALSE	0.0459895	FALSE	0.0327855	FALSE
KANK2	24	24	30	30	30	35	27	28	34	23	24	23	FALSE	FALSE	0.0055676	FALSE	0.0137741	FALSE
DOCK6	17	17	43	9	9	11	7	7	9	13	13	13	FALSE	FALSE	0.0522317	FALSE	-0.00302143	FALSE
CTC-510F12.2	2	2	2	0	0	0	2	2	3	1	1	1	FALSE	FALSE	0.00279516	FALSE	0.00681557	FALSE
CTC-510F12.7	0	0	0	1	1	1	0	0	0	0	0	0	FALSE	FALSE	-0.00339797	FALSE	0	FALSE
ANGPTL8	0	0	0	0	0	0	0	0	0	0	0	0	FALSE	FALSE	0	FALSE	0	FALSE
TSPAN16	9	9	9	6	6	6	8	8	8	13	13	13	FALSE	FALSE	0.00157772	FALSE	0.00013987	FALSE
RAB3D	1066	1069	1068	1572	1572	1577	1576	1919	1608	2149	9695	2156	FALSE	FALSE	-0.15047	FALSE	-0.168674	FALSE
TMEM205	4302	4307	4423	3736	3736	3742	6190	6533	6362	1054	8599	1062	FALSE	FALSE	0.0890318	FALSE	0.467235	FALSE
CCDC159	1910	1910	1973	1876	1876	1899	2388	2388	2404	3292	3293	3301	FALSE	FALSE	0.0459472	FALSE	-0.061239	FALSE
PLPPR2	734	734	734	481	481	481	1296	1296	1297	1671	1672	1678	FALSE	FALSE	0.146485	FALSE	-0.114341	FALSE
CTD-2342J14.6	36	38	37	1	1	1	150	150	152	191	191	191	FALSE	FALSE	0.0377306	FALSE	-0.000468486	FALSE
SWSAP1	1578	1578	1613	1698	1698	1730	718	718	728	583	583	590	FALSE	FALSE	-0.0284869	FALSE	0.211624	FALSE
EPOR	459	459	459	187	187	188	951	951	954	1175	1182	1175	FALSE	FALSE	0.173159	FALSE	0.0132841	FALSE
RGL3	18	18	18	11	11	11	32	32	32	28	35	28	FALSE	FALSE	0.0031318	FALSE	0.0203171	FALSE
CCDC151	146	146	146	80	80	81	210	210	212	242	243	242	FALSE	FALSE	0.028193	FALSE	0.132237	FALSE
PRKCSH	4978	4979	5017	1841	1841	1865	7828	7828	7881	10070	10070	10122	FALSE	FALSE	0.608859	FALSE	-0.0121934	FALSE
ELAVL3	96	97	96	5	5	5	2	2	3	0	0	0	FALSE	FALSE	0.00496418	FALSE	0.00341359	FALSE
CTC-398G3.6	0	8	0	0	1	0	0	174	0	0	58	0	FALSE	FALSE	0	FALSE	0	FALSE
ZNF653	304	312	306	58	74	58	62	238	63	137	195	137	FALSE	FALSE	0.190147	FALSE	-0.0688425	FALSE
ECSIT	2713	2714	2715	1874	1889	1883	3367	3369	3395	3947	3947	3967	FALSE	FALSE	0.161705	FALSE	0.0198225	FALSE
CNN1	16	17	16	4	4	4	0	0	2	0	0	0	FALSE	FALSE	0.00496418	FALSE	0.00681557	FALSE
ELOF1	4092	4092	4093	2820	2820	2830	3958	3958	3965	5813	5813	5840	FALSE	FALSE	0.218804	FALSE	0.156266	FALSE
ZNF627	305	305	310	186	187	187	593	593	639	1272	1272	1275	FALSE	FALSE	0.0780967	FALSE	-0.209832	FALSE
ACP5	2115	2115	2115	2478	2478	2481	3506	3506	3534	4263	4264	4291	FALSE	FALSE	-0.0594432	FALSE	0.0361056	FALSE
CTC-499B15.5	0	0	0	1	1	1	5	5	18	8	9	9	FALSE	FALSE	0	FALSE	0.00686259	FALSE
ZNF823	102	102	102	138	138	138	152	152	154	609	609	611	FALSE	FALSE	-0.0238793	FALSE	-0.22855	FALSE
ZNF441	426	426	428	530	530	533	399	399	404	710	710	712	FALSE	FALSE	0.0205109	FALSE	-0.091575	FALSE
CTC-499B15.7	1	1	1	2	2	2	2	2	2	0	0	0	FALSE	FALSE	0.00279516	FALSE	0	FALSE
ZNF491	53	53	55	43	43	43	82	82	102	264	264	264	FALSE	FALSE	-6.52138e-05	FALSE	-0.0190404	FALSE
ZNF440	267	267	318	339	342	354	249	249	369	449	449	472	FALSE	FALSE	0.0173146	FALSE	0.0676051	FALSE
CTC-499B15.8	0	0	0	0	0	0	0	0	2	0	0	0	FALSE	FALSE	0	FALSE	0	FALSE
ZNF439	1391	1391	1481	1405	1406	1430	827	827	1016	1337	1339	1363	FALSE	FALSE	-0.00845845	FALSE	-0.0128185	FALSE
ZNF69	247	247	269	166	168	217	260	260	326	500	501	502	FALSE	FALSE	0.0559352	FALSE	-0.0482978	FALSE
ZNF700	148	571	172	567	575	581	462	783	505	495	1545	501	FALSE	FALSE	-0.306878	FALSE	0.0715321	FALSE
CTD-2006C1.13	3	549	4	2	193	2	5	472	5	11	1097	11	FALSE	FALSE	0.0138983	FALSE	0.023654	FALSE
ZNF763	100	223	103	126	309	137	87	236	91	495	531	500	FALSE	FALSE	-0.0164491	FALSE	-0.0289067	FALSE
ZNF433	54	84	55	53	67	53	56	111	58	98	103	98	FALSE	FALSE	0.0301823	FALSE	-0.0353052	FALSE
CTD-2006C1.10	0	33	0	0	20	0	0	63	0	0	22	0	FALSE	FALSE	0	FALSE	-0.0066757	FALSE
ZNF878	0	3	0	2	9	2	1	9	7	0	17	4	FALSE	FALSE	0	FALSE	0.00341359	FALSE
ZNF844	348	348	453	467	467	479	636	636	670	922	923	936	FALSE	FALSE	0.00828499	FALSE	-0.0799902	FALSE
ZNF788	18	18	28	30	30	33	35	35	43	59	59	61	FALSE	FALSE	0.00705389	FALSE	0.000876734	FALSE
ZNF20	15	110	15	20	147	20	9	161	9	5	346	5	FALSE	FALSE	-0.0167586	FALSE	-0.125571	FALSE
ZNF625-ZNF20	0	143	0	0	188	0	3	255	3	3	498	3	FALSE	FALSE	0.00279516	FALSE	7.01707e-05	FALSE
ZNF625	81	129	82	170	231	171	45	145	46	22	176	23	FALSE	FALSE	-0.0662559	FALSE	-0.00247813	FALSE
ZNF136	1013	1013	1019	1654	1654	1661	1119	1119	1149	1595	1595	1596	FALSE	FALSE	-0.254998	FALSE	-0.0695758	FALSE
CTD-2666L21.1	58	58	58	10	10	10	116	116	116	139	139	146	FALSE	FALSE	0.0574775	FALSE	0.00486738	FALSE
ZNF44	1923	1923	1950	1589	1589	1610	1457	1459	1507	2370	2374	2382	FALSE	FALSE	0.122571	FALSE	-0.147125	FALSE
ZNF563	436	436	444	584	586	587	540	540	548	1085	1085	1087	FALSE	FALSE	-0.0580171	FALSE	-0.197953	FALSE
ZNF442	51	51	76	67	67	70	129	131	139	267	267	267	FALSE	FALSE	0.0382771	FALSE	0.029071	FALSE
CTD-3105H18.14	40	41	56	53	55	60	37	69	44	37	369	37	FALSE	FALSE	0.000293972	FALSE	0.00744634	FALSE
ZNF799	130	135	212	264	267	344	72	119	111	102	440	122	FALSE	FALSE	-0.112892	FALSE	-0.000405358	FALSE
CTD-3105H18.16	0	4	0	0	2	0	0	26	0	0	104	0	FALSE	FALSE	0	FALSE	0	FALSE
ZNF443	53	57	69	38	38	59	46	56	100	37	142	50	FALSE	FALSE	0.020545	FALSE	0.0107798	FALSE
CTD-3105H18.18	10	29	12	0	13	0	13	244	15	10	684	10	FALSE	FALSE	0.0111341	FALSE	0.0335801	FALSE
CTD-3105H18.7	0	0	0	0	0	0	0	0	0	0	0	0	FALSE	FALSE	0	FALSE	0	FALSE
ZNF709	29	137	29	38	135	38	15	279	15	20	753	20	FALSE	FALSE	-6.52138e-05	FALSE	-0.00621993	FALSE
CTD-2192J16.17	0	133	0	0	102	0	0	317	0	0	976	0	FALSE	FALSE	0	FALSE	0	FALSE
ZNF564	224	692	228	238	700	240	30	734	31	23	1148	23	FALSE	FALSE	0.118767	FALSE	-0.354722	FALSE
CTD-2192J16.20	1	720	1	0	834	0	5	804	5	22	398	22	FALSE	FALSE	-0.0405026	FALSE	-0.00979086	FALSE
CTD-2192J16.11	13	13	13	3	3	3	1	1	1	0	0	0	FALSE	FALSE	0.00218456	FALSE	0.00341359	FALSE
ZNF490	209	483	210	82	459	82	754	883	778	1432	1588	1437	FALSE	FALSE	0.115813	FALSE	0.212755	FALSE
ZNF791	2371	2371	2548	3417	3418	3469	1767	1767	1836	2795	2795	2822	FALSE	FALSE	-0.201537	FALSE	-0.164017	FALSE
CTD-2192J16.22	19	4547	48	1	4575	6	66	2047	1233	4153	6262	17331	FALSE	FALSE	-0.0761261	FALSE	0.191973	FALSE
MAN2B1	952	5510	1002	296	4872	301	2504	8439	2519	8266	10645	8285	FALSE	FALSE	0.55665	FALSE	-0.394892	FALSE
CTD-2192J16.24	0	447	0	0	9	0	0	8988	0	0	33790	0	FALSE	FALSE	0	FALSE	0	FALSE
WDR83	990	990	997	893	893	937	1419	1419	1424	1877	1877	1885	FALSE	FALSE	-0.00441678	FALSE	-0.00379237	FALSE
WDR83OS	15110	15527	15136	16599	16602	16620	19303	24338	19323	1042	34560	1045	FALSE	FALSE	0.0103271	FALSE	-0.00243025	FALSE
DHPS	5316	5316	5317	4786	4786	4790	7854	7854	7921	8985	8985	9003	FALSE	FALSE	0.0599625	FALSE	-0.00672697	FALSE
CTD-2192J16.26	30	30	31	5	5	5	7	7	8	5	5	5	FALSE	FALSE	0.014083	FALSE	0.00686259	FALSE
FBXW9	375	375	378	308	308	309	448	448	451	502	502	502	FALSE	FALSE	0.0390604	FALSE	0.0601918	FALSE
CTD-2659N19.2	3	3	3	0	0	0	0	0	0	0	0	0	FALSE	FALSE	0	FALSE	0	FALSE
TNPO2	688	688	689	421	422	422	807	807	810	886	887	891	FALSE	FALSE	0.11456	FALSE	0.040976	FALSE
CTD-2659N19.4	2	2	2	8	8	13	0	0	0	0	0	0	FALSE	FALSE	0	FALSE	0	FALSE
C19orf43	31022	31024	31024	36600	36605	36640	49594	49594	49934	41866	41866	41922	FALSE	FALSE	-0.0752997	FALSE	0.0432037	FALSE
ASNA1	4192	4192	4213	2535	2535	2539	5502	5502	5567	7482	7483	7494	FALSE	FALSE	0.247589	FALSE	-0.03904	FALSE
BEST2	2	2	3	1	1	8	0	0	2	0	0	0	FALSE	FALSE	-0.00794063	FALSE	0.00681557	FALSE
HOOK2	1642	1643	1646	1633	1638	1652	3820	3820	3830	4521	4521	4536	FALSE	FALSE	-0.0544376	FALSE	-0.307115	FALSE
CTD-2659N19.9	12	13	12	34	34	34	33	33	33	30	30	30	FALSE	FALSE	0.00924454	FALSE	0.0069093	FALSE
JUNB	96244	96251	96316	28594	28595	28643	150832	150832	150879	173433	173439	173628	FALSE	FALSE	0.862171	TRUE	1.73808	TRUE
PRDX2	16311	16311	16983	9872	9872	9909	14973	14973	17478	23239	23239	23293	FALSE	FALSE	0.306586	FALSE	0.0739532	FALSE
CTD-2659N19.10	17	17	17	9	9	9	20	20	20	135	135	135	FALSE	FALSE	0.013257	FALSE	-0.120508	FALSE
RNASEH2A	1370	1370	1391	1043	1043	1045	1871	1871	1877	2368	2369	2375	FALSE	FALSE	0.141936	FALSE	0.110606	FALSE
RTBDN	0	1	0	0	0	0	1	1	3	1	1	1	FALSE	FALSE	0.00279516	FALSE	0.00686259	FALSE
CTD-2265O21.3	1	1	1	0	0	0	0	0	0	0	0	0	FALSE	FALSE	0.00279516	FALSE	0	FALSE
MAST1	36	38	43	20	20	22	25	25	32	47	47	47	FALSE	FALSE	-0.000433992	FALSE	0.0105513	FALSE
DNASE2	1872	1872	2039	1415	1415	1425	2504	2504	2517	3205	3205	3210	FALSE	FALSE	0.251233	FALSE	0.393242	FALSE
CTD-2265O21.7	1	1	1	0	0	0	11	11	11	0	0	0	FALSE	FALSE	0	FALSE	0	FALSE
KLF1	56	56	56	73	73	73	66	66	66	47	47	47	FALSE	FALSE	-0.00196185	FALSE	0.023598	FALSE
GCDH	1655	1656	1660	1543	1544	1556	2420	2420	2426	2856	2856	2875	FALSE	FALSE	0.017162	FALSE	-0.00213673	FALSE
SYCE2	12	12	12	13	13	13	23	23	23	23	23	23	FALSE	FALSE	-0.000812753	FALSE	0.0136092	FALSE
FARSA	2478	2478	2478	2337	2337	2346	4392	4394	4407	5221	5222	5234	FALSE	FALSE	0.0702116	FALSE	0.0883348	FALSE
FARSA-AS1	0	0	0	0	0	0	12	12	12	0	0	0	FALSE	FALSE	0	FALSE	0	FALSE
CALR	13996	13998	14298	11986	11986	12011	24487	24487	24622	28567	28568	28664	FALSE	FALSE	0.118224	FALSE	-0.030643	FALSE
CTC-425F1.4	192	192	224	368	368	368	38	38	48	47	47	47	FALSE	FALSE	0.163697	FALSE	-0.00526859	FALSE
RAD23A	9393	9393	9456	2972	2972	2978	13466	13466	13497	15844	15845	15892	FALSE	FALSE	0.826048	TRUE	0.0237512	FALSE
GADD45GIP1	10361	10361	10399	10426	10426	10498	12385	12385	12399	11668	11668	11687	FALSE	FALSE	0.00290684	FALSE	0.0337433	FALSE
DAND5	0	2	0	0	0	0	0	0	1	0	0	0	FALSE	FALSE	0	FALSE	0	FALSE
NFIX	434	434	436	207	207	210	426	426	438	370	370	371	FALSE	FALSE	0.116927	FALSE	0.0754857	FALSE
CTC-239J10.1	0	0	0	0	0	0	0	0	0	0	0	0	FALSE	FALSE	0	FALSE	0	FALSE
AC007787.2	0	0	0	0	0	0	0	0	0	0	0	0	FALSE	FALSE	0	FALSE	0	FALSE
LYL1	5142	5142	5148	2290	2291	2295	5546	5547	5570	5289	5290	5306	FALSE	FALSE	0.383031	FALSE	0.13335	FALSE
TRMT1	2035	2035	2077	937	937	940	4649	4649	4685	5882	5883	5964	FALSE	FALSE	0.375379	FALSE	-0.00497594	FALSE
NACC1	622	622	712	361	361	366	819	820	933	566	566	594	FALSE	FALSE	0.259787	FALSE	0.233452	FALSE
AC005546.2	4	4	4	49	49	58	5	5	6	7	7	14	FALSE	FALSE	-0.0118546	FALSE	0.010206	FALSE
CTC-250I14.3	13	13	42	9	9	18	11	11	29	29	29	37	FALSE	FALSE	0.00168131	FALSE	0.0300639	FALSE
STX10	6606	6606	6606	3621	3622	3634	9226	9227	9318	8710	8710	8743	FALSE	FALSE	0.39629	FALSE	0.0417151	FALSE
IER2	39797	39797	42731	25150	25151	40171	52345	52346	53925	66620	66624	66868	FALSE	FALSE	0.0626247	FALSE	-0.0618533	FALSE
CTC-250I14.6	65	65	66	1	1	1	2885	2885	2910	3435	3435	3436	FALSE	FALSE	0.0323436	FALSE	-0.00627909	FALSE
CACNA1A	209	209	211	113	113	120	220	221	225	99	99	101	FALSE	FALSE	0.0533648	FALSE	0.0993549	FALSE
CCDC130	3184	3184	3192	2385	2386	2393	3808	3809	3812	4877	4877	4888	FALSE	FALSE	0.120942	FALSE	-0.03283	FALSE
MRI1	1544	1623	1682	502	1201	534	2171	2223	2203	2546	2587	2560	FALSE	FALSE	0.663517	FALSE	0.311769	FALSE
CTB-5E10.3	63	63	74	16	16	16	45	45	47	84	84	85	FALSE	FALSE	0.0875102	FALSE	-0.00255422	FALSE
C19orf53	19396	19475	19418	19558	20257	19589	22010	22061	22089	28425	28466	28491	FALSE	FALSE	0.0120806	FALSE	-0.0470432	FALSE
AC008686.1	4	4	7	23	23	29	1	1	1	10	10	10	FALSE	FALSE	0.00558253	FALSE	-0.00334342	FALSE
ZSWIM4	180	180	180	161	161	161	384	384	386	288	288	288	FALSE	FALSE	-0.0162302	FALSE	0.164438	FALSE
CTD-3252C9.2	0	0	0	0	0	0	1	1	1	8	8	8	FALSE	FALSE	0	FALSE	0.00341359	FALSE
CTD-3252C9.4	917	917	933	1153	1154	1156	446	446	453	765	765	769	FALSE	FALSE	-0.00904068	FALSE	-0.0806135	FALSE
NANOS3	22	22	22	3	3	3	11	11	11	24	24	24	FALSE	FALSE	0.00711389	FALSE	0.0102769	FALSE
C19orf57	51	51	51	41	41	41	55	55	57	37	37	37	FALSE	FALSE	0.00377835	FALSE	0.030155	FALSE
CC2D1A	1253	1253	1262	1079	1080	1100	2006	2006	2017	2108	2108	2111	FALSE	FALSE	-0.00215254	FALSE	0.037721	FALSE
PODNL1	43	43	44	10	10	10	31	31	31	35	35	35	FALSE	FALSE	0.0363273	FALSE	-0.00255422	FALSE
DCAF15	2553	2553	2554	110	110	110	3554	3554	3559	3851	3852	3854	FALSE	FALSE	1.17006	TRUE	0.127141	FALSE
RFX1	774	774	779	698	698	699	932	932	941	1068	1068	1074	FALSE	FALSE	0.0388282	FALSE	-0.128742	FALSE
CTB-55O6.13	111	111	111	193	193	196	58	58	58	253	253	253	FALSE	FALSE	-0.0560845	FALSE	0.00125693	FALSE
RLN3	1	1	1	0	0	0	0	0	0	0	0	0	FALSE	FALSE	0	FALSE	0	FALSE
CTB-55O6.4	79	79	79	61	61	63	23	23	23	27	27	27	FALSE	FALSE	0.0159904	FALSE	0.0136332	FALSE
IL27RA	4621	4621	4627	3200	3200	3216	6635	6635	6643	7742	7742	7835	FALSE	FALSE	0.217291	FALSE	0.041669	FALSE
PALM3	3	3	3	1	1	1	0	0	0	0	0	0	FALSE	FALSE	0.00279516	FALSE	0	FALSE
CTB-55O6.8	267	267	268	159	159	159	339	339	340	164	165	166	FALSE	FALSE	0.0953716	FALSE	0.148514	FALSE
C19orf67	3	3	4	0	0	0	0	0	0	0	0	0	FALSE	FALSE	0.00558253	FALSE	0	FALSE
SAMD1	2914	2914	2919	971	971	974	2737	2738	2760	2285	2288	2292	FALSE	FALSE	0.612755	FALSE	0.592189	FALSE
PRKACA	2039	2039	2080	1417	1418	1421	3266	3266	3327	2123	2123	2126	FALSE	FALSE	0.148715	FALSE	0.430503	FALSE
CTB-55O6.10	42	42	42	34	34	34	21	21	21	3	3	3	FALSE	FALSE	0.0168021	FALSE	0.013585	FALSE
ASF1B	262	262	263	192	192	192	468	468	469	529	529	531	FALSE	FALSE	0.0827441	FALSE	0.0133101	FALSE
CTB-55O6.12	531	531	538	506	506	507	847	847	861	1306	1307	1309	FALSE	FALSE	0.100593	FALSE	0.366865	FALSE
ADGRL1	339	339	343	214	214	215	609	610	615	602	602	604	FALSE	FALSE	0.0735716	FALSE	0.0711481	FALSE
CTD-2189E23.1	4	5	4	0	0	0	2	2	2	6	6	6	FALSE	FALSE	0.00279516	FALSE	0.00341359	FALSE
CTD-2189E23.2	0	0	0	3	3	3	0	0	0	0	0	0	FALSE	FALSE	-0.00678444	FALSE	0	FALSE
CTC-548K16.2	25	26	25	21	21	21	71	71	72	88	88	88	FALSE	FALSE	0.0113564	FALSE	0.0554768	FALSE
CTC-548K16.1	32	32	43	28	28	28	8	8	8	9	9	9	FALSE	FALSE	0.0411286	FALSE	0.00341359	FALSE
ADGRE5	10758	10758	10954	11941	11941	12064	10895	10895	11664	17036	17038	17417	FALSE	FALSE	0.108382	FALSE	-0.155247	FALSE
CTC-548K16.5	17	17	17	26	26	26	43	43	44	105	105	105	FALSE	FALSE	0.00558253	FALSE	0.00353031	FALSE
DDX39A	5480	5480	5496	2160	2160	2190	8707	8707	8725	11515	11519	11679	FALSE	FALSE	0.563177	FALSE	0.0366489	FALSE
PKN1	9392	9392	9409	1642	1642	1643	11282	11282	11372	8281	8282	8308	FALSE	FALSE	1.00736	TRUE	0.525451	FALSE
PTGER1	6	6	6	5	5	5	15	15	15	4	4	4	FALSE	FALSE	0.00434963	FALSE	0.0069557	FALSE
GIPC1	1629	1629	1633	1544	1545	1550	2264	2265	2276	782	782	797	FALSE	FALSE	0.0259128	FALSE	0.483033	FALSE
DNAJB1	6437	6437	6523	6639	6639	6978	11315	11316	11715	12832	12833	13072	FALSE	FALSE	-0.0648477	FALSE	0.0287612	FALSE
TECR	1715	1715	10431	1508	1509	6572	14397	14397	15522	20612	20612	20777	FALSE	FALSE	0.259576	FALSE	-0.00884271	FALSE
NDUFB7	11627	11627	11628	4461	4461	4507	14428	14428	14435	17052	17052	18591	FALSE	FALSE	0.584718	FALSE	0.584986	FALSE
CLEC17A	137	137	157	54	54	54	109	109	503	1068	1068	1073	FALSE	FALSE	0.102216	FALSE	-0.122879	FALSE
ADGRE3	172	172	172	176	176	176	258	258	271	383	384	383	FALSE	FALSE	0.0205524	FALSE	-0.03607	FALSE
ZNF333	740	740	757	863	864	883	1141	1141	1151	1628	1628	1633	FALSE	FALSE	-0.0745423	FALSE	-0.0891997	FALSE
ADGRE2	1616	1616	1883	1904	1905	2183	1563	1563	3882	2620	2621	2780	FALSE	FALSE	-0.107209	FALSE	-0.127105	FALSE
OR7A5	0	0	0	2	2	2	0	0	3	0	0	0	FALSE	FALSE	0	FALSE	0	FALSE
OR7C1	0	0	0	0	0	0	0	0	0	0	0	0	FALSE	FALSE	0	FALSE	0	FALSE
OR7A10	0	0	0	0	0	0	0	0	0	0	0	0	FALSE	FALSE	0	FALSE	0	FALSE
OR7A17	0	0	0	0	0	0	0	0	0	0	0	0	FALSE	FALSE	0	FALSE	0	FALSE
OR7C2	0	0	0	0	0	0	0	0	0	0	0	0	FALSE	FALSE	0	FALSE	0	FALSE
SLC1A6	13	13	15	2	2	2	7	7	8	7	7	7	FALSE	FALSE	0.00218456	FALSE	0.0069557	FALSE
CCDC105	0	0	0	0	0	0	0	0	0	0	0	0	FALSE	FALSE	0	FALSE	0	FALSE
CASP14	0	0	2	0	0	1	0	0	0	0	0	0	FALSE	FALSE	0.00279516	FALSE	0	FALSE
OR1I1	0	0	0	0	0	0	0	0	0	0	0	0	FALSE	FALSE	0	FALSE	0	FALSE
SYDE1	8	8	8	2	2	2	20	20	20	19	19	19	FALSE	FALSE	0.0077361	FALSE	0.0136332	FALSE
ILVBL	998	998	998	946	946	947	1569	1569	1583	1987	1987	1994	FALSE	FALSE	0.0680613	FALSE	0.0408839	FALSE
AC003956.1	18	18	18	3	3	3	1	1	1	3	3	3	FALSE	FALSE	0.013257	FALSE	0.00341359	FALSE
NOTCH3	24	24	33	13	13	13	32	32	33	40	40	40	FALSE	FALSE	0.0276054	FALSE	0.00398195	FALSE
AC004257.1	3	3	9	1	1	1	0	0	4	0	0	0	FALSE	FALSE	0.019404	FALSE	0.00681557	FALSE
EPHX3	40	40	40	36	36	36	16	16	16	37	37	37	FALSE	FALSE	0.0189812	FALSE	0.00358809	FALSE
BRD4	7810	7810	7898	6252	6252	6274	12364	12365	12457	8138	8139	8172	FALSE	FALSE	0.0529847	FALSE	0.538366	FALSE
LLNLR-246C6.1	13	13	34	2	2	3	13	13	17	15	15	15	FALSE	FALSE	0.0537198	FALSE	0.0236257	FALSE
AKAP8	1536	1536	1553	1735	1735	1744	1638	1638	1648	2325	2325	2328	FALSE	FALSE	-0.0295727	FALSE	0.101009	FALSE
AKAP8L	4242	4242	4246	1220	1220	1226	4183	4184	4229	5744	5745	5755	FALSE	FALSE	0.6198	FALSE	-0.0260425	FALSE
WIZ	594	594	598	671	671	682	1023	1023	1072	715	716	727	FALSE	FALSE	0.0149504	FALSE	0.273897	FALSE
RASAL3	5279	5279	5295	5217	5218	5236	7502	7502	7519	8633	8634	8659	FALSE	FALSE	0.0326135	FALSE	0.0395677	FALSE
PGLYRP2	154	154	154	69	70	69	273	273	273	41	41	41	FALSE	FALSE	0.0682285	FALSE	0.234496	FALSE
CYP4F22	42	42	42	44	44	44	91	91	93	120	120	120	FALSE	FALSE	-0.00764759	FALSE	0.0203444	FALSE
AD000091.2	0	0	0	0	0	0	0	0	1	0	0	0	FALSE	FALSE	0	FALSE	0	FALSE
CYP4F8	0	0	10	1	1	5	0	0	1	0	0	0	FALSE	FALSE	0.0119861	FALSE	0	FALSE
CYP4F3	26	26	34	40	40	55	23	23	31	64	64	64	FALSE	FALSE	-0.0310828	FALSE	-0.00842222	FALSE
CYP4F12	6	6	8	3	3	3	2	2	2	0	0	0	FALSE	FALSE	0.0077361	FALSE	0.00341359	FALSE
OR10H2	0	0	0	0	0	0	0	0	0	0	0	0	FALSE	FALSE	0	FALSE	0	FALSE
OR10H3	0	0	0	0	0	0	0	0	0	0	0	0	FALSE	FALSE	0	FALSE	0	FALSE
LLNLR-249E10.1	2	2	2	5	5	5	12	12	12	27	27	27	FALSE	FALSE	-0.00398928	FALSE	0.010312	FALSE
OR10H5	0	0	0	0	3	0	0	0	0	0	0	0	FALSE	FALSE	0	FALSE	0	FALSE
OR10H1	0	0	0	0	0	0	0	0	0	0	0	0	FALSE	FALSE	0	FALSE	0	FALSE
AC004510.3	18	18	18	64	64	64	2	2	2	3	3	3	FALSE	FALSE	-0.0802374	FALSE	0	FALSE
AC004791.2	7	7	7	7	7	7	8	8	8	8	8	8	FALSE	FALSE	0.00373885	FALSE	0.00347215	FALSE
CYP4F2	1	1	1	3	3	3	0	0	0	0	0	0	FALSE	FALSE	-0.000602811	FALSE	0	FALSE
CYP4F11	1	1	3	3	3	3	0	0	0	0	0	0	FALSE	FALSE	0.00496418	FALSE	0	FALSE
OR10H4	0	0	0	0	0	0	0	0	0	0	0	0	FALSE	FALSE	0	FALSE	0	FALSE
CTD-2231E14.4	1	1	1	1	1	1	0	0	0	0	0	0	FALSE	FALSE	-0.000602811	FALSE	0	FALSE
TPM4	4070	4070	5968	5080	5083	6266	5785	5797	8529	8815	8815	9041	FALSE	FALSE	-0.038794	FALSE	0.0371494	FALSE
CTD-2231E14.5	0	0	1	0	0	0	0	0	0	0	0	0	FALSE	FALSE	0	FALSE	0	FALSE
RAB8A	4804	4931	4849	4533	5126	4560	5109	5149	5138	6850	6887	6862	FALSE	FALSE	0.049389	FALSE	-0.0828062	FALSE
CTD-2231E14.8	18	18	18	49	49	49	284	284	285	178	178	178	FALSE	FALSE	0.016655	FALSE	-0.0030543	FALSE
HSH2D	2238	2365	2386	1169	1761	1184	4008	4046	4036	5608	5645	5626	FALSE	FALSE	0.449966	FALSE	-0.000652993	FALSE
CIB3	9	9	9	4	5	4	5	5	5	0	0	0	FALSE	FALSE	0.00496418	FALSE	0.00341359	FALSE
FAM32A	4335	4335	4372	4759	4759	4795	5444	5445	5821	7669	7669	7675	FALSE	FALSE	-0.0626871	FALSE	-0.0903573	FALSE
CTD-2562J15.4	14	14	26	3	3	5	5	5	6	4	4	4	FALSE	FALSE	0.0343441	FALSE	0.00686259	FALSE
AP1M1	3639	3639	3716	3005	3005	3039	7432	7432	7519	8945	8945	8973	FALSE	FALSE	0.082996	FALSE	-0.0200182	FALSE
CTD-2562J15.6	1462	1462	1462	162	162	163	1382	1382	1383	313	313	313	FALSE	FALSE	0.994669	TRUE	0.553822	FALSE
KLF2	64446	64446	64522	36752	36753	36867	74536	74549	74671	57307	57307	57479	FALSE	FALSE	0.36219	FALSE	0.0897458	FALSE
CTD-2013N17.7	13	13	31	39	39	50	0	0	9	0	0	0	FALSE	FALSE	-0.0172234	FALSE	0.023654	FALSE
EPS15L1	1424	1424	1466	1206	1207	1215	2041	2041	2073	2514	2514	2518	FALSE	FALSE	0.200988	FALSE	0.0349761	FALSE
CTD-2013N17.4	30	30	34	0	0	0	1	1	2	1	1	1	FALSE	FALSE	0.0248796	FALSE	-0.00334342	FALSE
CALR3	1	3	1	0	5	0	0	4	0	4	4	4	FALSE	FALSE	0.00279516	FALSE	-0.0066757	FALSE
CTD-3222D19.2	0	143	0	0	47	0	0	773	0	0	319	0	FALSE	FALSE	0	FALSE	0	FALSE
C19orf44	94	94	94	95	95	95	584	584	586	345	345	346	FALSE	FALSE	-0.00337994	FALSE	0.225974	FALSE
CHERP	1294	1324	1295	1134	1135	1137	2658	2719	2663	2878	2997	2888	FALSE	FALSE	0.06617	FALSE	0.00581584	FALSE
CTD-3222D19.12	88	88	119	65	65	69	64	64	76	6	6	6	FALSE	FALSE	0.066363	FALSE	0.08809	FALSE
SLC35E1	1571	1639	1749	2250	2261	2310	1627	1654	1708	1048	1091	1077	FALSE	FALSE	-0.131642	FALSE	0.36781	FALSE
CTD-3222D19.11	3	3	4	1	1	2	7	7	7	0	0	0	FALSE	FALSE	0.00218456	FALSE	0	FALSE
CTD-3222D19.10	9	9	10	1	1	3	0	0	0	13	13	13	FALSE	FALSE	0	FALSE	0	FALSE
CTD-3222D19.8	488	488	490	664	664	668	319	319	319	491	491	493	FALSE	FALSE	-0.0882125	FALSE	0.157403	FALSE
MED26	478	525	478	648	678	651	370	1069	370	407	566	407	FALSE	FALSE	-0.0971987	FALSE	0.0372361	FALSE
CTC-429P9.4	0	544	0	0	72	0	1	4750	1	1	6895	1	FALSE	FALSE	0	FALSE	0	FALSE
CTC-429P9.2	16	16	16	3	3	3	18	18	19	15	15	15	FALSE	FALSE	0.0105004	FALSE	0.0269879	FALSE
CTC-429P9.1	22	22	22	2	2	2	1	1	1	3	3	3	FALSE	FALSE	0.016655	FALSE	-0.00334342	FALSE
SMIM7	5039	5579	5113	6768	6830	6827	1053	5696	1088	891	7754	906	FALSE	FALSE	-0.192343	FALSE	-0.691737	FALSE
TMEM38A	148	148	182	210	210	215	234	234	246	247	247	248	FALSE	FALSE	-0.00835487	FALSE	0.0427681	FALSE
NWD1	4	4	14	6	6	20	0	0	9	0	0	0	FALSE	FALSE	-0.00472034	FALSE	0.023654	FALSE
SIN3B	1441	1441	1449	1032	1032	1037	2414	2414	2426	1887	1887	1900	FALSE	FALSE	0.117424	FALSE	0.108598	FALSE
F2RL3	28	28	30	31	31	32	38	38	42	34	34	35	FALSE	FALSE	-0.0054234	FALSE	-0.00263081	FALSE
CPAMD8	179	179	185	233	233	233	278	278	312	334	334	352	FALSE	FALSE	0.00419217	FALSE	-0.0111225	FALSE
CTD-2528A14.1	0	0	0	0	0	2	0	0	0	0	0	0	FALSE	FALSE	0	FALSE	0	FALSE
HAUS8	628	628	640	745	745	751	610	610	626	1024	1024	1026	FALSE	FALSE	-0.0411666	FALSE	-0.0877621	FALSE
CTD-2528A14.3	0	0	0	109	109	112	1	1	1	0	0	0	FALSE	FALSE	0	FALSE	0	FALSE
MYO9B	5620	5620	5641	3372	3372	3384	8168	8168	8190	6154	6154	6175	FALSE	FALSE	0.28028	FALSE	0.396846	FALSE
CTD-2528A14.5	3	3	3	7	7	7	1	1	3	0	0	0	FALSE	FALSE	-0.00736431	FALSE	0	FALSE
CTD-3032J10.2	19	19	19	0	0	0	123	123	123	155	155	155	FALSE	FALSE	0.0111341	FALSE	0.0498277	FALSE
CTD-3032J10.4	20	20	23	3	3	3	0	0	1	0	0	0	FALSE	FALSE	0.0138983	FALSE	0.00341359	FALSE
CTD-3032J10.3	2	2	6	0	0	0	17	17	19	17	17	17	FALSE	FALSE	0.0138983	FALSE	0.013585	FALSE
USE1	4276	4276	4428	4461	4461	4555	5002	5003	5023	6974	6974	6988	FALSE	FALSE	-0.0094497	FALSE	-0.0133064	FALSE
OCEL1	2103	2103	2146	2643	2643	2649	2703	2703	2715	3192	3192	3203	FALSE	FALSE	-0.0647755	FALSE	0.047012	FALSE
NR2F6	885	886	885	840	840	840	939	964	939	308	409	313	FALSE	FALSE	-0.00517333	FALSE	0.376734	FALSE
AC010646.3	0	4	0	0	0	0	0	25	0	0	101	0	FALSE	FALSE	0	FALSE	0	FALSE
USHBP1	7	10	18	12	12	30	4	4	12	4	4	4	FALSE	FALSE	-0.0189458	FALSE	0.0203089	FALSE
BABAM1	3806	4018	3809	4055	4106	4069	741	5929	756	441	9827	441	FALSE	FALSE	0.00428847	FALSE	-0.158104	FALSE
CTD-2278I10.6	0	212	0	0	51	0	0	5218	0	0	9405	0	FALSE	FALSE	0	FALSE	0	FALSE
ANKLE1	57	57	73	105	105	111	52	82	58	104	123	113	FALSE	FALSE	-0.0418621	FALSE	-0.0558986	FALSE
ABHD8	714	714	715	155	155	159	929	929	935	995	996	999	FALSE	FALSE	0.374855	FALSE	0.00810915	FALSE
MRPL34	7792	7792	7797	7957	7957	7994	9455	9455	9479	11821	11823	12065	FALSE	FALSE	-0.0123028	FALSE	-0.00933013	FALSE
DDA1	3068	3068	3159	1787	1787	1821	3271	3272	3358	5191	5191	5209	FALSE	FALSE	0.268886	FALSE	-0.0234152	FALSE
ANO8	257	257	259	77	77	78	383	383	384	298	299	299	FALSE	FALSE	0.116519	FALSE	0.0638782	FALSE
GTPBP3	898	898	1040	1346	1346	1348	1165	1166	1174	1402	1403	1412	FALSE	FALSE	-0.081572	FALSE	-0.0289883	FALSE
PLVAP	87	87	87	25	25	25	140	140	140	120	120	120	FALSE	FALSE	0.0471611	FALSE	0.0111192	FALSE
CTD-2278I10.1	1	1	1	0	1	0	0	0	0	0	0	0	FALSE	FALSE	0	FALSE	0	FALSE
CTD-2521M24.5	19	19	19	30	30	30	5	5	5	9	9	9	FALSE	FALSE	0.00286315	FALSE	-0.00310112	FALSE
BST2	15021	15021	15030	9324	9324	9331	17739	17739	17742	23273	23273	23345	FALSE	FALSE	0.285822	FALSE	-0.020729	FALSE
BISPR	1061	1177	1184	1034	1074	1045	734	1703	787	650	1981	659	FALSE	FALSE	0.0489581	FALSE	-0.0143729	FALSE
MVB12A	2721	2837	2848	1797	1837	1812	3618	4588	3635	4096	5427	4111	FALSE	FALSE	0.212357	FALSE	0.0206824	FALSE
CTD-2521M24.6	14	14	14	7	7	7	3	3	4	8	8	8	FALSE	FALSE	0.000375168	FALSE	7.01707e-05	FALSE
CTD-2521M24.8	2	2	3	13	13	13	1	1	1	1	1	1	FALSE	FALSE	-0.00736431	FALSE	0	FALSE
TMEM221	4	4	4	7	7	7	2	4	2	1	6	1	FALSE	FALSE	0.00218456	FALSE	-0.00326211	FALSE
CTD-2521M24.10	0	0	0	0	0	0	0	2	0	0	5	0	FALSE	FALSE	0	FALSE	0	FALSE
CTD-2521M24.11	0	0	0	0	0	0	0	0	0	0	0	0	FALSE	FALSE	0	FALSE	0	FALSE
NXNL1	0	0	0	0	0	0	0	0	2	0	0	0	FALSE	FALSE	0	FALSE	0.00681557	FALSE
SLC27A1	1011	1011	1028	975	976	986	1155	1155	1184	1321	1321	1329	FALSE	FALSE	0.00834044	FALSE	-0.0122922	FALSE
CTD-3131K8.2	563	563	563	356	356	359	364	364	378	431	431	431	FALSE	FALSE	0.124865	FALSE	0.0860528	FALSE
PGLS	19605	19605	19634	12362	12363	12395	21505	21505	21539	20375	20377	20416	FALSE	FALSE	0.226606	FALSE	0.0656103	FALSE
CTD-3131K8.3	0	0	0	2	2	2	0	0	0	0	0	0	FALSE	FALSE	0	FALSE	0	FALSE
FAM129C	1453	1453	1528	1617	1618	1639	5162	5164	5186	7105	7105	7116	FALSE	FALSE	-0.00764295	FALSE	-0.0469676	FALSE
COLGALT1	2104	2105	2110	1813	1813	1821	2387	2388	2401	2225	2225	2239	FALSE	FALSE	0.216134	FALSE	0.171977	FALSE
UNC13A	57	57	61	21	21	22	8	8	9	8	8	8	FALSE	FALSE	0.0189812	FALSE	0.0069093	FALSE
CTD-3149D2.3	0	0	3	0	0	0	0	0	1	0	0	0	FALSE	FALSE	0.00558253	FALSE	0	FALSE
MAP1S	1089	1090	1135	740	740	743	2106	2106	2124	2441	2442	2453	FALSE	FALSE	0.102553	FALSE	-0.0408715	FALSE
CTD-3149D2.4	1	1	1	2	2	2	16	16	16	62	62	62	FALSE	FALSE	0	FALSE	0.00686259	FALSE
FCHO1	1509	1509	1550	472	472	476	3117	3120	3125	3557	3624	3570	FALSE	FALSE	0.49322	FALSE	0.0239181	FALSE
B3GNT3	15	15	15	6	7	6	26	26	26	37	37	37	FALSE	FALSE	0.00987052	FALSE	0.00387127	FALSE
INSL3	106	106	107	82	82	82	56	56	56	48	48	48	FALSE	FALSE	0.0356735	FALSE	0.0106831	FALSE
JAK3	3113	3113	3124	2606	2606	2613	6300	6300	6338	7643	7643	7822	FALSE	FALSE	0.109066	FALSE	-0.0171901	FALSE
RPL18A	57108	57111	648007	6246	6247	284805	131816	131817	797422	24076	24197	1090303	FALSE	FALSE	0.516767	FALSE	-0.0227992	FALSE
SLC5A5	67	68	70	49	49	49	119	119	123	144	147	144	FALSE	FALSE	0.0161377	FALSE	0.0234342	FALSE
CCDC124	4664	4664	4677	2769	2770	2777	6329	6330	6373	8201	8204	8225	FALSE	FALSE	0.263984	FALSE	0.0768591	FALSE
KCNN1	77	77	92	0	0	2	19	19	21	20	42	20	FALSE	FALSE	0.112747	FALSE	0.00681557	FALSE
ARRDC2	2223	2223	2223	2332	2332	2335	3826	3826	3829	2914	2941	2920	FALSE	FALSE	0.0312995	FALSE	0.268963	FALSE
IL12RB1	1657	1657	1678	1693	1693	1702	2249	2249	2291	2983	2983	3007	FALSE	FALSE	0.066711	FALSE	0.00995053	FALSE
MAST3	1698	1698	1705	1262	1262	1263	2690	2690	2740	3084	3085	3095	FALSE	FALSE	0.159582	FALSE	0.158348	FALSE
AC007192.6	12	12	12	2	2	2	41	41	42	22	22	22	FALSE	FALSE	0.00496418	FALSE	0.0236351	FALSE
PIK3R2	13	556	18	131	663	136	6	1148	7	16	1101	16	FALSE	FALSE	-0.452442	FALSE	0.00713823	FALSE
AC007192.4	1	34225	1	1	30983	1	0	86166	0	0	111334	0	FALSE	FALSE	0	FALSE	0	FALSE
IFI30	2271	35952	2305	4072	34522	4083	501	85525	510	529	110781	529	FALSE	FALSE	-0.0735721	FALSE	0.373544	FALSE
MPV17L2	689	689	689	208	208	209	1018	1018	1019	1216	1216	1222	FALSE	FALSE	0.293988	FALSE	-0.00190314	FALSE
RAB3A	218	218	218	92	93	92	366	366	369	596	597	600	FALSE	FALSE	0.0774184	FALSE	-0.0602508	FALSE
AC068499.10	11	11	11	42	42	44	36	36	36	157	157	157	FALSE	FALSE	-0.00964852	FALSE	0.0268467	FALSE
PDE4C	12	12	25	10	10	27	1	1	11	3	6	4	FALSE	FALSE	0.00109567	FALSE	0.0203106	FALSE
KIAA1683	142	143	145	513	513	529	200	200	203	329	330	334	FALSE	FALSE	-0.397639	FALSE	0.00654505	FALSE
JUND	59422	59423	59531	47288	47289	47622	71053	71053	71120	14246	14250	14308	FALSE	FALSE	0.161211	FALSE	1.47847	TRUE
LSM4	9623	9623	9624	4250	4252	4259	12469	12469	12524	13430	13430	13483	FALSE	FALSE	0.509842	FALSE	-0.00333893	FALSE
PGPEP1	1455	1455	1484	1618	1618	1650	1596	1596	1633	2157	2240	2166	FALSE	FALSE	-0.0535639	FALSE	-0.0765023	FALSE
GDF15	5	5	5	1	1	1	7	7	8	4	4	4	FALSE	FALSE	0.0077361	FALSE	0.013585	FALSE
LRRC25	2484	2484	2682	1955	1955	1966	3312	3312	3370	4325	4325	4619	FALSE	FALSE	0.205386	FALSE	0.186222	FALSE
SSBP4	8097	8097	8777	4443	4443	4494	9795	9795	11574	4673	4673	4709	FALSE	FALSE	0.38095	FALSE	0.968625	TRUE
ISYNA1	898	898	904	572	574	575	2045	2045	2058	2216	2216	2225	FALSE	FALSE	0.169751	FALSE	-0.00297198	FALSE
CTD-3137H5.1	0	0	0	0	0	0	1	1	1	46	46	46	FALSE	FALSE	0	FALSE	0.00341359	FALSE
ELL	860	860	860	850	850	850	1622	1622	1631	2356	2356	2357	FALSE	FALSE	-0.0212599	FALSE	-0.140431	FALSE
AC005387.3	1	1	1	0	0	0	0	0	0	0	0	0	FALSE	FALSE	0	FALSE	0	FALSE
FKBP8	15143	15143	15178	1738	1738	1742	20102	20102	20287	17669	17670	17724	FALSE	FALSE	1.37925	TRUE	0.0993268	FALSE
AC005387.2	1	1	1	0	0	0	6	6	6	0	0	0	FALSE	FALSE	0	FALSE	0	FALSE
KXD1	4770	4770	4798	4632	4632	4645	5695	5696	5743	7706	7709	7821	FALSE	FALSE	0.0278876	FALSE	-0.0277687	FALSE
AC005253.2	106	106	112	40	40	222	37	37	37	21	21	23	FALSE	FALSE	-0.114554	FALSE	0.00370249	FALSE
AC005253.4	9	9	9	0	0	0	37	37	37	43	43	43	FALSE	FALSE	0.00836215	FALSE	0.023654	FALSE
UBA52	183133	183133	183909	145847	145847	146528	164885	164886	180484	238731	238742	239004	FALSE	FALSE	0.166431	FALSE	-0.0417554	FALSE
CRLF1	9	9	10	2	2	3	60	60	61	43	43	43	FALSE	FALSE	0.00558253	FALSE	0.00392679	FALSE
C19orf60	14451	14451	14545	10987	10987	11042	20952	20952	21055	24075	24076	24116	FALSE	FALSE	0.175435	FALSE	-0.00809102	FALSE
TMEM59L	33	33	33	0	0	0	9	9	9	3	5	3	FALSE	FALSE	0.00558253	FALSE	7.01707e-05	FALSE
KLHL26	173	173	174	150	151	150	261	261	273	394	394	397	FALSE	FALSE	0.011822	FALSE	-0.0194176	FALSE
CRTC1	1082	1082	1086	677	680	678	1120	1120	1140	1717	1718	1726	FALSE	FALSE	0.0889595	FALSE	0.110153	FALSE
COMP	6	6	6	17	17	17	0	0	0	0	1	0	FALSE	FALSE	-0.0168756	FALSE	0	FALSE
UPF1	1583	1583	1587	1297	1299	1302	2940	2940	2944	2719	2723	2730	FALSE	FALSE	0.0699044	FALSE	0.208035	FALSE
CERS1	2	7	2	3	3	3	0	0	0	0	0	0	FALSE	FALSE	0	FALSE	0	FALSE
GDF1	0	5	0	0	0	0	0	0	0	0	0	0	FALSE	FALSE	0	FALSE	0	FALSE
AC005197.2	2	2	2	2	2	2	0	0	1	0	0	0	FALSE	FALSE	-0.00678444	FALSE	0.00341359	FALSE
COPE	21191	21270	21248	8804	8814	8821	2767	23479	2772	24796	26073	28093	FALSE	FALSE	0.472811	FALSE	-0.705968	TRUE
AC002985.3	0	157	0	0	9	0	0	20989	0	0	1671	0	FALSE	FALSE	0	FALSE	0.00681557	FALSE
DDX49	2796	2796	2832	1697	1697	1703	2549	2549	2584	3542	3542	3553	FALSE	FALSE	0.265632	FALSE	-0.0478246	FALSE
HOMER3	1042	1120	1042	674	674	675	1110	1388	1123	474	869	484	FALSE	FALSE	0.0896376	FALSE	0.321819	FALSE
AC005932.1	3	3	5	7	7	11	50	50	50	37	37	37	FALSE	FALSE	0.00836215	FALSE	0.0302478	FALSE
SUGP2	3125	3125	3285	4502	4503	4737	2737	2737	2773	3379	3379	3406	FALSE	FALSE	-0.197535	FALSE	-0.00148416	FALSE
ARMC6	977	977	979	825	825	834	1643	1643	1651	2126	2126	2138	FALSE	FALSE	0.0785897	FALSE	-0.0151385	FALSE
SLC25A42	1408	1408	1524	1279	1279	1291	1772	1772	1787	1110	1110	1128	FALSE	FALSE	0.110551	FALSE	0.353559	FALSE
TMEM161A	1116	1116	1116	489	489	492	1707	1707	1740	2273	2273	2280	FALSE	FALSE	0.255033	FALSE	-0.00102066	FALSE
BORCS8-MEF2B	5	883	5	3	587	3	0	2957	0	0	3762	0	FALSE	FALSE	-0.010728	FALSE	0.078311	FALSE
MEF2B	5	785	5	3	585	3	24	430	24	24	245	24	FALSE	FALSE	0.0269273	FALSE	-0.00918891	FALSE
BORCS8	1658	1756	1667	1564	1566	1574	324	2922	331	369	3919	371	FALSE	FALSE	0.0226689	FALSE	-0.0013763	FALSE
RFXANK	3609	3609	3617	3036	3036	3041	4114	4114	4123	4576	4576	4591	FALSE	FALSE	0.095035	FALSE	0.109395	FALSE
NR2C2AP	1620	1620	1631	989	989	990	1882	1882	1884	2560	2560	2564	FALSE	FALSE	0.13642	FALSE	-0.0283647	FALSE
NCAN	32	32	32	0	0	0	0	0	0	0	0	0	FALSE	FALSE	0	FALSE	0	FALSE
HAPLN4	8	8	8	0	0	0	4	4	4	0	0	0	FALSE	FALSE	0.00279516	FALSE	0.00681557	FALSE
TM6SF2	0	0	0	0	0	0	0	0	0	0	0	0	FALSE	FALSE	0	FALSE	0	FALSE
SUGP1	1290	1290	1321	1121	1121	1149	1441	1441	1485	2152	2152	2163	FALSE	FALSE	0.0692182	FALSE	-0.0592698	FALSE
MAU2	1654	1654	1658	2190	2190	2218	2268	2269	2279	2755	2755	2768	FALSE	FALSE	-0.108466	FALSE	-0.0599295	FALSE
GATAD2A	1964	1964	1974	1589	1589	1614	3276	3276	3338	2169	2169	2178	FALSE	FALSE	0.0970774	FALSE	0.525165	FALSE
CTB-184G21.3	1	1	1	1	1	1	1	1	1	0	0	0	FALSE	FALSE	0	FALSE	0.00341359	FALSE
TSSK6	58	58	58	57	57	58	44	44	44	50	50	50	FALSE	FALSE	-0.0267083	FALSE	-0.00255422	FALSE
NDUFA13	446	23611	447	493	17422	494	345	27684	346	58	37166	58	FALSE	FALSE	-1.66067	TRUE	-0.323089	FALSE
CTC-260F20.3	2	23222	2	1	16933	1	6	27400	6	0	37186	0	FALSE	FALSE	0	FALSE	0.013585	FALSE
YJEFN3	254	309	256	169	172	169	96	155	96	90	168	90	FALSE	FALSE	0.039299	FALSE	0.00506234	FALSE
CILP2	6	6	6	1	1	1	5	5	5	3	3	3	FALSE	FALSE	0.00558253	FALSE	0.00353031	FALSE
PBX4	788	788	789	253	253	254	1204	1204	1219	535	535	538	FALSE	FALSE	0.343473	FALSE	0.238908	FALSE
AC002306.1	15	15	19	19	19	19	2	2	3	7	7	7	FALSE	FALSE	0.0107306	FALSE	-0.0066757	FALSE
LPAR2	1132	1132	1132	1131	1131	1137	1953	1954	1961	2094	2094	2129	FALSE	FALSE	0.0645418	FALSE	-0.00266406	FALSE
GMIP	2448	2448	2450	2475	2475	2478	4430	4431	4439	5573	5573	5593	FALSE	FALSE	0.000344452	FALSE	-0.0932325	FALSE
ATP13A1	1503	1503	1504	657	657	658	3221	3221	3224	2299	2299	2301	FALSE	FALSE	0.34687	FALSE	0.431543	FALSE
ZNF101	2283	2283	2364	2862	2862	3066	2062	2062	2294	3186	3186	3220	FALSE	FALSE	-0.140421	FALSE	-0.0290073	FALSE
ZNF14	318	318	318	322	322	331	469	469	475	801	801	802	FALSE	FALSE	-0.0229788	FALSE	0.194275	FALSE
CTC-559E9.1	182	201	192	281	310	283	126	225	132	228	321	228	FALSE	FALSE	-0.0638124	FALSE	-0.0579669	FALSE
CTC-559E9.4	0	68	0	1	31	1	0	170	0	0	2414	0	FALSE	FALSE	0.00218456	FALSE	0	FALSE
ZNF506	1299	1348	1415	1535	1537	1598	1527	1598	1758	690	3011	704	FALSE	FALSE	0.00712898	FALSE	0.00196122	FALSE
ZNF253	633	633	687	813	813	842	611	611	991	1392	1392	1414	FALSE	FALSE	-0.119708	FALSE	0.315781	FALSE
CTC-559E9.8	0	0	0	0	0	0	38	38	45	7	7	7	FALSE	FALSE	0	FALSE	0	FALSE
ZNF93	275	285	295	382	382	392	261	268	317	114	499	115	FALSE	FALSE	-0.0508517	FALSE	-0.0652346	FALSE
AC007204.2	0	10	0	0	0	0	0	7	0	0	383	0	FALSE	FALSE	0	FALSE	0	FALSE
ZNF682	211	211	282	349	350	706	477	477	499	747	747	766	FALSE	FALSE	-0.311862	FALSE	-0.0244262	FALSE
ZNF90	247	247	5442	171	171	196	614	614	4536	305	307	314	FALSE	FALSE	0.195278	FALSE	0.501646	FALSE
CTC-260E6.6	76	76	168	103	103	107	142	142	204	282	282	296	FALSE	FALSE	0.106315	FALSE	-0.0181194	FALSE
ZNF486	296	296	350	377	377	387	313	313	451	698	698	700	FALSE	FALSE	-0.0146063	FALSE	0.254446	FALSE
CTC-513N18.6	1	1	1	0	0	0	0	0	1	0	0	0	FALSE	FALSE	0.00279516	FALSE	0	FALSE
ZNF737	564	570	625	740	741	777	697	792	1136	2170	2180	2188	FALSE	FALSE	-0.0853617	FALSE	-0.33177	FALSE
CTC-513N18.7	0	151	0	3	70	3	0	676	3	0	2180	0	FALSE	FALSE	0	FALSE	0.00341359	FALSE
CTD-2332E11.2	0	0	0	0	0	0	0	0	0	0	0	0	FALSE	FALSE	0	FALSE	0	FALSE
ZNF626	775	920	809	1116	1184	1145	239	821	268	210	2380	211	FALSE	FALSE	-0.125873	FALSE	-0.0955928	FALSE
CTD-2626G11.2	0	0	1	0	0	0	0	0	9	0	0	0	FALSE	FALSE	0.00279516	FALSE	0.0203089	FALSE
ZNF66	296	296	328	375	375	389	634	635	815	1744	1744	1764	FALSE	FALSE	-0.0397748	FALSE	-0.269405	FALSE
ZNF85	411	411	423	520	520	529	473	475	545	787	788	793	FALSE	FALSE	-0.0156423	FALSE	-0.0938406	FALSE
CTD-2542C24.8	0	0	0	0	0	0	0	0	0	0	0	0	FALSE	FALSE	0	FALSE	0	FALSE
ZNF430	3183	3183	3362	4056	4060	4102	2801	2803	3068	4141	4151	4190	FALSE	FALSE	-0.142161	FALSE	-0.117971	FALSE
ZNF714	1047	1048	1172	1878	1880	1913	792	797	967	1422	1431	1426	FALSE	FALSE	-0.1522	FALSE	-0.112424	FALSE
ZNF431	2506	2507	2666	2563	2571	2620	1856	1858	2203	3393	3394	3407	FALSE	FALSE	0.125836	FALSE	-0.279254	FALSE
ZNF708	1499	1499	1593	1578	1584	1678	1602	1602	1798	2109	2118	2122	FALSE	FALSE	-0.00836956	FALSE	0.000402594	FALSE
ZNF738	678	678	691	542	542	548	702	703	728	1029	1029	1049	FALSE	FALSE	0.111262	FALSE	-0.0694324	FALSE
ZNF493	1982	2117	2046	1616	1971	1660	1857	2161	2062	3178	3263	3188	FALSE	FALSE	0.210303	FALSE	-0.0175715	FALSE
CTD-2561J22.3	0	135	0	0	352	0	0	303	0	0	84	0	FALSE	FALSE	0	FALSE	0	FALSE
LINC00664	2	2	6	2	2	5	7	7	11	3	3	3	FALSE	FALSE	0.00434963	FALSE	0.00686259	FALSE
ZNF429	1160	1161	1201	676	678	706	1589	1598	1737	2985	2986	2999	FALSE	FALSE	0.427375	FALSE	-0.189862	FALSE
RP11-678G14.2	29	29	30	17	17	17	46	46	61	837	842	838	FALSE	FALSE	0.0113564	FALSE	-0.148666	FALSE
RP11-678G14.3	4	4	4	8	8	8	27	27	27	28	29	28	FALSE	FALSE	-0.000602811	FALSE	0.000414042	FALSE
RP11-678G14.4	0	0	1	0	0	0	12	12	13	13	13	13	FALSE	FALSE	0.00279516	FALSE	-0.00334342	FALSE
ZNF100	870	870	949	952	958	979	930	930	1134	1878	1883	1898	FALSE	FALSE	0.0129092	FALSE	-0.28102	FALSE
RP11-420K14.8	0	0	0	0	0	0	0	0	2	0	0	0	FALSE	FALSE	0	FALSE	0.00681557	FALSE
ZNF43	822	822	915	1106	1109	1138	842	842	1040	1992	1992	2002	FALSE	FALSE	-0.0652574	FALSE	-0.224277	FALSE
ZNF208	138	138	186	214	216	246	127	127	247	404	405	429	FALSE	FALSE	-0.00613304	FALSE	-0.110525	FALSE
AC003973.4	0	0	1	0	0	0	1	1	1	0	0	0	FALSE	FALSE	0.00279516	FALSE	0.00341359	FALSE
AC003973.5	0	0	0	0	0	0	0	0	0	0	0	0	FALSE	FALSE	0	FALSE	0	FALSE
ZNF257	173	174	228	217	217	225	206	215	370	590	591	590	FALSE	FALSE	-0.00873516	FALSE	-0.109747	FALSE
ZNF676	9	11	21	3	5	7	4	4	19	1	1	1	FALSE	FALSE	0.0187476	FALSE	0.00341359	FALSE
RP11-157B13.7	1	1	10	1	1	4	0	0	1	0	0	0	FALSE	FALSE	0.00924454	FALSE	0.00341359	FALSE
RP11-157B13.8	0	0	0	0	0	0	0	0	0	0	0	0	FALSE	FALSE	0	FALSE	0	FALSE
ZNF729	0	0	4	3	3	4	1	1	15	0	0	0	FALSE	FALSE	0	FALSE	0	FALSE
ZNF98	6	8	25	10	11	20	14	14	80	2	3	2	FALSE	FALSE	0.00434963	FALSE	0.00686259	FALSE
AC011516.1	0	0	0	0	0	0	0	0	0	0	0	0	FALSE	FALSE	0	FALSE	0	FALSE
AC025811.3	0	0	0	0	0	0	0	0	0	0	0	0	FALSE	FALSE	0	FALSE	0	FALSE
LINC01233	0	0	0	0	0	0	0	0	0	0	0	0	FALSE	FALSE	0	FALSE	0	FALSE
AC011516.2	0	0	0	0	0	0	0	0	0	0	0	0	FALSE	FALSE	0	FALSE	0	FALSE
ZNF492	44	44	71	102	102	109	32	32	116	289	289	292	FALSE	FALSE	0.0378793	FALSE	-0.172352	FALSE
CTC-457E21.9	0	0	0	0	0	0	0	0	0	0	0	0	FALSE	FALSE	0	FALSE	0	FALSE
ZNF99	3	3	16	2	2	5	10	10	20	4	4	4	FALSE	FALSE	0.019404	FALSE	0.0169655	FALSE
CTD-2579N5.3	0	0	0	0	0	0	0	0	0	0	0	0	FALSE	FALSE	0	FALSE	0	FALSE
ZNF728	1	1	7	0	0	3	3	3	19	0	1	1	FALSE	FALSE	0	FALSE	0	FALSE
CTD-2291D10.2	0	0	0	2	2	2	0	0	0	0	0	0	FALSE	FALSE	0	FALSE	0	FALSE
CTD-2291D10.1	2	2	11	1	1	3	0	0	1	0	0	0	FALSE	FALSE	0.0153611	FALSE	0.00341359	FALSE
CTD-2291D10.3	0	0	0	0	0	0	0	0	0	0	0	0	FALSE	FALSE	0	FALSE	0	FALSE
CTD-2291D10.4	0	0	0	0	0	0	4	4	4	0	10	0	FALSE	FALSE	0	FALSE	0.00681557	FALSE
ZNF730	13	13	22	10	10	14	8	8	21	12	22	13	FALSE	FALSE	-0.00356181	FALSE	-0.00310112	FALSE
ZNF724P	172	172	196	247	247	264	157	157	195	337	339	342	FALSE	FALSE	-0.0502019	FALSE	0.0176073	FALSE
RP11-15H20.7	45	45	45	2	2	3	103	103	132	748	748	750	FALSE	FALSE	0.0282792	FALSE	-0.256662	FALSE
ZNF91	2517	2518	2810	2745	2745	3180	2558	2558	3110	3698	3703	3945	FALSE	FALSE	-0.0649101	FALSE	-0.131651	FALSE
CTB-176F20.3	6	6	6	0	0	0	13	13	14	4	4	4	FALSE	FALSE	0.00279516	FALSE	0.0069093	FALSE
LINC01224	4	4	4	9	9	9	6	6	6	12	12	12	FALSE	FALSE	-0.00457694	FALSE	0.00681557	FALSE
ZNF675	1077	1078	1091	1479	1480	1501	949	949	1000	1418	1420	1434	FALSE	FALSE	-0.129763	FALSE	-0.122722	FALSE
ZNF681	431	431	455	574	575	584	640	640	744	892	892	897	FALSE	FALSE	-0.0538671	FALSE	0.00890222	FALSE
RP11-255H23.4	0	0	0	0	0	1	0	0	0	0	0	2	FALSE	FALSE	0	FALSE	0	FALSE
ZNF726	142	142	187	120	120	123	154	154	443	284	284	285	FALSE	FALSE	0.0797028	FALSE	0.0148468	FALSE
CTB-92J24.3	0	0	0	1	1	1	4	4	10	0	0	0	FALSE	FALSE	0	FALSE	0	FALSE
ZNF254	867	893	884	927	934	980	575	847	832	1068	1637	1074	FALSE	FALSE	-0.0289452	FALSE	-0.167114	FALSE
CTD-2017D11.1	443	469	458	667	674	697	131	403	139	94	663	94	FALSE	FALSE	-0.123869	FALSE	0.168032	FALSE
CTD-2027I19.3	9	9	9	4	4	4	0	0	0	3	3	3	FALSE	FALSE	0.000974597	FALSE	-0.0066757	FALSE
ERVK-28	0	0	0	0	0	2	1	1	2	0	0	0	FALSE	FALSE	-0.00339797	FALSE	0	FALSE
LINC00662	1578	1578	1582	1681	1681	1701	1499	1499	1502	1800	1800	1804	FALSE	FALSE	0.163455	FALSE	0.0480566	FALSE
CTC-459F4.1	74	74	77	7	7	7	15	15	18	20	20	20	FALSE	FALSE	0.0604154	FALSE	0.000481452	FALSE
CTC-459F4.3	465	465	467	454	454	458	863	863	874	1223	1223	1227	FALSE	FALSE	0.00777601	FALSE	0.0516708	FALSE
CTC-459F4.5	0	0	0	0	0	0	0	0	0	0	0	0	FALSE	FALSE	0	FALSE	0	FALSE
CTD-2043I16.1	0	0	0	0	0	0	0	0	0	0	0	0	FALSE	FALSE	0	FALSE	0	FALSE
CTB-70G10.1	0	0	0	0	0	0	0	0	0	0	0	0	FALSE	FALSE	0	FALSE	0	FALSE
AC005780.1	14	14	15	9	9	9	12	12	12	67	67	67	FALSE	FALSE	-0.00179732	FALSE	-0.00958754	FALSE
AC093074.1	0	0	0	0	0	0	0	0	0	0	0	0	FALSE	FALSE	0	FALSE	0	FALSE
AC005307.1	7	7	7	8	8	8	0	0	0	1	1	1	FALSE	FALSE	-0.005161	FALSE	-0.00334342	FALSE
AC005307.3	3	3	3	2	2	3	6	6	7	14	14	14	FALSE	FALSE	-0.00120191	FALSE	-0.00326211	FALSE
AC005616.1	0	0	0	0	0	0	0	0	0	0	0	0	FALSE	FALSE	0	FALSE	0	FALSE
AC005616.2	0	0	3	1	1	12	0	0	0	0	0	20	FALSE	FALSE	-0.0212833	FALSE	-0.0231725	FALSE
AC005394.1	0	0	0	0	0	0	0	0	0	0	0	0	FALSE	FALSE	0	FALSE	0	FALSE
AC079466.1	0	0	5	0	0	0	0	0	3	0	0	0	FALSE	FALSE	0.00558253	FALSE	0.00341359	FALSE
AC007795.1	0	0	0	0	0	0	0	0	0	0	0	0	FALSE	FALSE	0	FALSE	0	FALSE
AC011524.1	0	0	0	0	0	0	0	0	0	0	0	0	FALSE	FALSE	0	FALSE	0	FALSE
AC008991.1	0	0	0	0	0	0	1	1	1	0	0	0	FALSE	FALSE	0	FALSE	0	FALSE
AC011524.2	0	0	0	0	0	0	0	0	0	0	0	0	FALSE	FALSE	0	FALSE	0	FALSE
AC011524.3	0	0	0	0	0	0	0	0	0	0	0	0	FALSE	FALSE	0	FALSE	0	FALSE
LINC00906	0	0	0	0	0	0	0	0	0	0	0	0	FALSE	FALSE	0	FALSE	0	FALSE
LINC01532	0	0	0	0	0	0	0	0	0	0	0	0	FALSE	FALSE	0	FALSE	0	FALSE
UQCRFS1	4629	4629	8597	5729	5729	12377	5173	5173	15900	16114	16114	17224	FALSE	FALSE	-0.200833	FALSE	-0.0141852	FALSE
CTB-32O4.2	375	375	375	6	6	6	22	22	22	123	123	124	FALSE	FALSE	0.226795	FALSE	0.00353031	FALSE
CTB-32O4.3	0	0	0	0	0	0	0	0	0	0	0	0	FALSE	FALSE	0	FALSE	0	FALSE
CTB-32O4.4	0	0	0	0	0	0	0	0	0	0	0	0	FALSE	FALSE	0	FALSE	0	FALSE
CTC-525D6.5	0	0	0	0	0	0	0	0	0	0	0	0	FALSE	FALSE	0	FALSE	0	FALSE
CTC-525D6.2	1	1	1	0	0	0	0	0	0	0	0	0	FALSE	FALSE	0	FALSE	0	FALSE
VSTM2B	1	1	1	0	0	0	0	0	0	0	0	0	FALSE	FALSE	0	FALSE	0	FALSE
POP4	2383	2383	2392	2895	2895	2910	3886	3886	3904	5041	5049	5051	FALSE	FALSE	-0.0907673	FALSE	-0.0492282	FALSE
PLEKHF1	2236	2236	2237	1559	1559	1565	3438	3438	3442	3828	3836	3831	FALSE	FALSE	0.63088	FALSE	0.023124	FALSE
C19orf12	1835	1835	1837	1600	1600	1601	2535	2535	2540	2302	2302	2320	FALSE	FALSE	0.0349981	FALSE	0.0766335	FALSE
CCNE1	114	114	117	98	98	98	106	106	106	48	48	49	FALSE	FALSE	0.0343934	FALSE	0.0980182	FALSE
URI1	6781	6781	6837	7935	7935	7950	9139	9139	9165	2543	2543	2552	FALSE	FALSE	-0.0891697	FALSE	1.23507	TRUE
CTC-448F2.4	14	14	14	37	37	37	10	10	10	4	4	4	FALSE	FALSE	-0.013519	FALSE	0.00013987	FALSE
AC005597.1	0	0	0	0	0	0	0	0	0	0	0	0	FALSE	FALSE	0	FALSE	0	FALSE
ZNF536	4	4	4	1	1	1	2	2	4	0	0	0	FALSE	FALSE	0	FALSE	0.00341359	FALSE
CTC-565M22.1	0	0	0	0	0	0	0	0	0	0	0	0	FALSE	FALSE	0	FALSE	0	FALSE
CTC-400I9.2	0	0	0	0	0	0	0	0	0	0	0	0	FALSE	FALSE	0	FALSE	0	FALSE
CTC-400I9.1	0	0	0	0	0	0	0	0	0	0	0	0	FALSE	FALSE	0	FALSE	0	FALSE
CTC-400I9.3	0	0	0	0	0	0	0	0	0	0	0	0	FALSE	FALSE	0	FALSE	0	FALSE
CTC-439O9.3	0	0	0	0	0	0	0	0	0	0	0	0	FALSE	FALSE	0	FALSE	0	FALSE
TSHZ3	194	194	194	214	214	215	244	244	244	257	257	259	FALSE	FALSE	-0.0383737	FALSE	0.00722232	FALSE
AC007796.1	0	0	0	2	2	2	1	1	1	0	0	0	FALSE	FALSE	-0.00339797	FALSE	0	FALSE
AC008992.1	0	0	0	0	0	0	0	0	0	0	0	0	FALSE	FALSE	0	FALSE	0	FALSE
CTD-2050I18.2	0	0	0	0	0	0	0	0	0	0	0	0	FALSE	FALSE	0	FALSE	0	FALSE
CTD-2050I18.1	0	0	0	0	0	0	0	0	0	0	0	0	FALSE	FALSE	0	FALSE	0	FALSE
AC011525.2	0	0	0	0	0	0	0	0	0	0	0	0	FALSE	FALSE	0	FALSE	0	FALSE
AC011525.4	0	0	0	0	0	0	0	0	0	0	0	0	FALSE	FALSE	0	FALSE	0	FALSE
CTC-360P9.1	0	0	0	0	0	0	0	0	0	0	0	0	FALSE	FALSE	0	FALSE	0	FALSE
CTC-360P9.5	0	0	0	0	0	0	0	0	0	0	0	0	FALSE	FALSE	0	FALSE	0	FALSE
CTC-360P9.2	0	0	0	0	0	0	0	0	0	0	0	0	FALSE	FALSE	0	FALSE	0	FALSE
CTC-360P9.4	0	0	0	0	0	0	0	0	0	0	0	0	FALSE	FALSE	0	FALSE	0	FALSE
LINC01533	0	0	0	0	0	0	0	0	0	0	0	0	FALSE	FALSE	0	FALSE	0	FALSE
AC011518.1	0	0	1	0	0	0	0	0	0	0	0	0	FALSE	FALSE	0.00279516	FALSE	0	FALSE
AC011518.2	0	0	0	0	0	0	0	0	0	0	0	0	FALSE	FALSE	0	FALSE	0	FALSE
ZNF507	764	764	764	866	866	869	1030	1030	1041	1284	1284	1284	FALSE	FALSE	-0.043078	FALSE	-0.0413322	FALSE
AC007773.2	72	72	72	87	87	87	107	107	109	102	102	102	FALSE	FALSE	0.00350638	FALSE	0.0489063	FALSE
DPY19L3	325	325	333	385	385	386	361	361	397	491	491	492	FALSE	FALSE	-0.0647257	FALSE	0.020462	FALSE
PDCD5	4745	4745	5922	7802	7802	7824	6698	6698	8641	9592	9592	9620	FALSE	FALSE	-0.154498	FALSE	0.0564589	FALSE
ANKRD27	687	687	691	798	798	800	1507	1507	1521	1877	1877	1886	FALSE	FALSE	0.0794876	FALSE	-0.0206162	FALSE
CTC-379B2.4	3	3	3	0	0	0	0	0	0	0	0	0	FALSE	FALSE	0.00279516	FALSE	0	FALSE
RGS9BP	15	15	15	12	12	13	18	18	18	12	12	12	FALSE	FALSE	0.0031318	FALSE	0.00700178	FALSE
CTD-2538C1.2	136	136	136	152	152	152	33	33	33	34	34	34	FALSE	FALSE	0.00151607	FALSE	0.00713823	FALSE
NUDT19	476	476	492	614	614	619	565	565	617	466	466	466	FALSE	FALSE	-0.0661855	FALSE	0.0885261	FALSE
CTD-2538C1.3	0	0	0	0	0	0	0	0	0	0	0	0	FALSE	FALSE	0	FALSE	0	FALSE
TDRD12	8	8	8	1	1	1	4	4	6	12	12	12	FALSE	FALSE	0.00558253	FALSE	0.0069093	FALSE
SLC7A9	2	2	2	2	2	2	3	3	3	12	12	12	FALSE	FALSE	0.00218456	FALSE	0.00013987	FALSE
CTD-2085J24.3	0	0	0	0	0	0	0	0	0	4	4	4	FALSE	FALSE	0	FALSE	0	FALSE
CEP89	698	698	724	816	816	823	686	686	696	881	881	927	FALSE	FALSE	-0.0319371	FALSE	-0.0374296	FALSE
FAAP24	261	261	269	307	307	313	229	229	242	353	353	356	FALSE	FALSE	-0.0185405	FALSE	0.0011139	FALSE
RHPN2	30	30	30	22	22	22	56	56	83	77	77	78	FALSE	FALSE	0.000740256	FALSE	0.0203401	FALSE
GPATCH1	731	731	741	923	923	930	883	883	890	1230	1230	1243	FALSE	FALSE	-0.0652612	FALSE	-0.0376541	FALSE
WDR88	2	2	2	13	13	13	10	10	10	12	12	12	FALSE	FALSE	0	FALSE	0.0102416	FALSE
LRP3	299	299	299	148	148	149	319	319	320	304	304	308	FALSE	FALSE	0.071688	FALSE	0.0439169	FALSE
SLC7A10	1	1	1	1	1	1	9	9	9	12	12	12	FALSE	FALSE	-0.00339797	FALSE	-0.00649156	FALSE
CTD-2540B15.6	0	0	0	0	0	0	0	0	0	0	0	0	FALSE	FALSE	0	FALSE	0	FALSE
CTD-2540B15.12	0	0	0	0	0	0	0	0	1	0	0	0	FALSE	FALSE	0	FALSE	0	FALSE
CEBPA	2269	2269	2269	607	607	607	2196	2196	2197	2313	2313	2315	FALSE	FALSE	0.589464	FALSE	0.0546062	FALSE
CTD-2540B15.11	3	3	3	0	0	0	34	34	34	12	12	12	FALSE	FALSE	0	FALSE	0.0303108	FALSE
CTD-2540B15.7	0	0	0	0	0	0	26	26	26	0	0	0	FALSE	FALSE	0	FALSE	0.013585	FALSE
CEBPA-AS1	101	104	101	3	118	3	148	151	148	162	164	162	FALSE	FALSE	-0.00746858	FALSE	0.0355968	FALSE
CTD-2540B15.9	1	4	1	12	127	12	1	4	2	0	2	0	FALSE	FALSE	-0.0251089	FALSE	7.01707e-05	FALSE
CEBPG	1929	1929	1929	2266	2266	2269	2879	2879	2890	3542	3542	3650	FALSE	FALSE	-0.109158	FALSE	-0.0630083	FALSE
PEPD	3545	3545	3570	3703	3703	3754	4721	4721	5206	6080	6080	6092	FALSE	FALSE	-0.0195602	FALSE	0.0468238	FALSE
CTD-2329C7.2	0	0	0	0	0	0	0	0	0	0	0	0	FALSE	FALSE	0	FALSE	0	FALSE
CHST8	3	3	3	0	0	0	0	0	0	0	0	0	FALSE	FALSE	0.00279516	FALSE	0	FALSE
KCTD15	180	180	180	91	91	92	246	246	246	244	244	245	FALSE	FALSE	0.0841843	FALSE	0.060203	FALSE
CTC-526N19.1	0	0	0	0	0	0	0	0	0	0	0	0	FALSE	FALSE	0	FALSE	0	FALSE
LSM14A	5133	5133	5210	4990	4990	5029	10184	10184	10394	9113	9114	9131	FALSE	FALSE	0.0103026	FALSE	0.315405	FALSE
KIAA0355	1056	1056	1146	1300	1300	1323	1060	1060	1079	1522	1522	1531	FALSE	FALSE	-0.168506	FALSE	-0.264238	FALSE
AC010504.2	2	2	2	1	1	1	22	22	23	34	34	34	FALSE	FALSE	0.00218456	FALSE	0.0103815	FALSE
GPI	2926	3001	3071	3178	3200	3193	10067	10390	10196	12430	12889	12489	FALSE	FALSE	0.0148769	FALSE	-0.0348097	FALSE
RP11-618P17.4	0	114	0	0	22	0	0	1467	0	0	502	0	FALSE	FALSE	0	FALSE	0	FALSE
PDCD2L	686	725	697	400	400	401	80	1224	80	1148	1192	1151	FALSE	FALSE	0.162557	FALSE	-0.481925	FALSE
CTD-2588C8.8	30	30	30	15	15	15	8	8	8	12	12	12	FALSE	FALSE	0.016006	FALSE	0.00686259	FALSE
UBA2	3594	3594	4084	4363	4363	4424	4759	4759	5395	4616	4616	4734	FALSE	FALSE	-0.00500979	FALSE	0.090381	FALSE
WTIP	47	47	57	24	24	35	7	7	13	8	8	9	FALSE	FALSE	0.00350638	FALSE	0.0136808	FALSE
SCGB1B2P	16	16	16	19	19	19	10	10	10	4	4	4	FALSE	FALSE	-0.00256779	FALSE	0.0102416	FALSE
SCGB2B2	12	12	13	5	5	5	8	8	9	6	6	6	FALSE	FALSE	0.00279516	FALSE	0.00686259	FALSE
ZNF302	3390	3390	3515	1517	1517	1621	3139	3139	3519	3870	3871	3926	FALSE	FALSE	0.429465	FALSE	-0.0290278	FALSE
CTD-2553L13.10	536	536	536	24	24	25	448	448	448	558	558	559	FALSE	FALSE	0.435423	FALSE	0.220309	FALSE
ZNF181	510	510	567	565	565	569	582	582	706	783	784	809	FALSE	FALSE	-0.0348492	FALSE	-0.0149212	FALSE
ZNF599	492	492	492	518	518	521	608	608	609	798	798	798	FALSE	FALSE	-0.0156164	FALSE	0.0139914	FALSE
CTC-523E23.4	11	11	11	18	18	18	34	35	35	19	19	19	FALSE	FALSE	-0.00297724	FALSE	0.0334542	FALSE
CTC-523E23.1	21	21	21	23	23	23	9	9	9	16	16	16	FALSE	FALSE	0.00738936	FALSE	-0.00621993	FALSE
CTC-523E23.5	13	13	24	5	5	8	3	3	8	30	30	32	FALSE	FALSE	0.0235409	FALSE	0.0102416	FALSE
CTC-523E23.11	2358	2358	2359	17	17	17	2658	2659	2966	1676	1676	2016	FALSE	FALSE	1.19991	TRUE	0.734913	TRUE
LINC00904	0	0	1	0	0	0	0	0	0	0	0	0	FALSE	FALSE	0.00279516	FALSE	0	FALSE
CTC-523E23.14	3	3	3	0	0	0	0	0	0	0	0	0	FALSE	FALSE	0.00558253	FALSE	0	FALSE
CTC-523E23.15	0	0	0	0	0	0	0	0	0	0	0	0	FALSE	FALSE	0	FALSE	0	FALSE
CTC-523E23.6	0	0	0	0	0	0	0	0	0	0	0	0	FALSE	FALSE	0	FALSE	0	FALSE
ZNF30-AS1	2	2	2	3	3	3	16	16	16	9	9	9	FALSE	FALSE	-0.00457694	FALSE	0.013585	FALSE
ZNF30	239	239	239	232	232	232	377	377	377	463	463	463	FALSE	FALSE	0.00952812	FALSE	0.0473381	FALSE
ZNF792	334	334	334	291	291	292	518	518	518	349	349	349	FALSE	FALSE	0.064514	FALSE	0.236639	FALSE
GRAMD1A	4751	4751	4763	3209	3214	3227	6629	6630	6657	2961	2962	2976	FALSE	FALSE	0.240673	FALSE	0.880802	TRUE
CTD-2527I21.7	15	15	16	36	36	36	11	11	13	57	57	57	FALSE	FALSE	-0.0336248	FALSE	0.00347215	FALSE
CTD-2527I21.14	9	9	9	2	2	4	8	8	10	0	0	0	FALSE	FALSE	-0.005161	FALSE	0.00341359	FALSE
SCN1B	143	143	144	157	157	157	298	299	300	230	230	230	FALSE	FALSE	-0.0246379	FALSE	0.0737691	FALSE
HPN	23	23	24	21	21	22	13	13	13	11	11	12	FALSE	FALSE	-0.000812753	FALSE	0.00686259	FALSE
HPN-AS1	0	0	1	0	0	0	0	0	1	0	0	0	FALSE	FALSE	0.00279516	FALSE	0.00341359	FALSE
CTD-2527I21.15	0	0	0	0	1	0	0	1	0	0	0	0	FALSE	FALSE	0	FALSE	0	FALSE
FXYD3	1	1	1	4	4	4	2	4	2	3	3	3	FALSE	FALSE	-0.000602811	FALSE	0.00681557	FALSE
LGI4	13	13	13	11	11	11	9	9	9	28	28	28	FALSE	FALSE	0.0126196	FALSE	-0.0193566	FALSE
FXYD1	201	201	202	24	24	26	329	331	329	444	444	444	FALSE	FALSE	0.243983	FALSE	-0.0649977	FALSE
FXYD7	959	959	959	537	538	538	1646	1650	1653	2336	2336	2338	FALSE	FALSE	0.262119	FALSE	0.004061	FALSE
FXYD5	52912	52913	53433	42260	42267	42422	105203	105204	106263	143148	143150	143402	FALSE	FALSE	0.124959	FALSE	0.17565	FALSE
FAM187B	0	0	0	0	0	0	0	0	0	0	0	0	FALSE	FALSE	0	FALSE	0	FALSE
LSR	1364	1364	1370	698	698	698	3169	3169	3183	3564	3564	3589	FALSE	FALSE	0.277303	FALSE	-0.0175928	FALSE
AC002128.5	4	4	4	4	4	4	1	1	1	0	0	0	FALSE	FALSE	0.00558253	FALSE	0	FALSE
USF2	5526	5527	5531	2993	2995	3012	4484	4484	4559	4352	4352	4379	FALSE	FALSE	0.374115	FALSE	0.251024	FALSE
HAMP	33	33	36	17	17	18	27	27	30	31	31	31	FALSE	FALSE	0.0136373	FALSE	0.00387127	FALSE
MAG	12	12	12	4	4	4	5	5	5	14	14	14	FALSE	FALSE	0.0119861	FALSE	0.00013987	FALSE
CD22	2275	2275	2285	2262	2262	2272	2386	2386	2408	3157	3157	3178	FALSE	FALSE	0.0535703	FALSE	0.0178852	FALSE
FFAR1	63	63	64	37	39	38	13	13	14	21	21	21	FALSE	FALSE	0.00699733	FALSE	-0.0128545	FALSE
FFAR3	3	3	9	0	0	0	5	5	22	13	14	33	FALSE	FALSE	0.00836215	FALSE	-0.00310112	FALSE
GPR42	1	1	10	7	7	7	1	1	12	0	2	15	FALSE	FALSE	-0.00398928	FALSE	0.00341359	FALSE
LINC01531	1	1	3	0	0	0	0	0	4	0	0	0	FALSE	FALSE	0	FALSE	0.013585	FALSE
AC002511.2	0	0	0	0	0	0	0	0	0	0	0	0	FALSE	FALSE	0	FALSE	0	FALSE
AC002511.3	0	0	0	0	0	0	0	0	0	0	0	0	FALSE	FALSE	0	FALSE	0	FALSE
FFAR2	102	102	108	196	196	214	131	131	134	191	191	192	FALSE	FALSE	-0.0840344	FALSE	0.0326747	FALSE
KRTDAP	0	0	0	0	0	0	2	2	2	6	6	6	FALSE	FALSE	0	FALSE	7.01707e-05	FALSE
DMKN	106	106	109	140	140	140	219	219	220	254	254	255	FALSE	FALSE	0.00470752	FALSE	0.0753005	FALSE
SBSN	0	0	0	0	0	0	0	0	0	0	0	0	FALSE	FALSE	0	FALSE	0	FALSE
GAPDHS	3	3	3	0	0	0	32	32	32	43	43	43	FALSE	FALSE	0.00279516	FALSE	0.0302792	FALSE
TMEM147-AS1	307	307	307	399	399	401	500	500	512	634	634	636	FALSE	FALSE	-0.036485	FALSE	0.132195	FALSE
TMEM147	5686	5686	5687	6032	6032	6054	8393	8393	8394	8999	8999	9024	FALSE	FALSE	-0.0223751	FALSE	-0.00690762	FALSE
ATP4A	1	1	1	0	0	0	2	2	2	0	0	0	FALSE	FALSE	0	FALSE	0.00341359	FALSE
AC002115.5	0	0	0	0	0	0	0	0	0	0	0	0	FALSE	FALSE	0	FALSE	0	FALSE
AC002115.9	11	11	11	0	0	0	9	9	9	1	1	1	FALSE	FALSE	0.0138983	FALSE	0.00341359	FALSE
HAUS5	635	635	636	538	538	540	897	897	905	1525	1525	1531	FALSE	FALSE	0.0552024	FALSE	-0.0785393	FALSE
RBM42	3910	3910	3919	2224	2224	2226	6161	6162	6186	8406	8407	8472	FALSE	FALSE	0.249256	FALSE	-0.0679995	FALSE
ETV2	197	197	197	71	71	71	357	357	367	401	401	403	FALSE	FALSE	0.121854	FALSE	0.00280035	FALSE
COX6B1	21144	21144	21345	19435	19436	19511	29849	29849	30271	40531	40570	40603	FALSE	FALSE	0.0834101	FALSE	-0.0476891	FALSE
UPK1A	3	3	3	5	7	5	5	5	5	3	3	3	FALSE	FALSE	-0.00120191	FALSE	0.00681557	FALSE
UPK1A-AS1	13	13	14	6	6	6	8	8	9	2	2	2	FALSE	FALSE	0.00434963	FALSE	0.010206	FALSE
ZBTB32	243	243	243	224	224	224	305	305	307	429	429	429	FALSE	FALSE	0.0493425	FALSE	0.202432	FALSE
KMT2B	3257	3258	3258	3060	3066	3066	4678	4681	4690	2053	2054	2062	FALSE	FALSE	-0.036319	FALSE	0.645619	FALSE
IGFLR1	1096	5193	1096	890	4415	891	281	8445	282	185	10696	186	FALSE	FALSE	-0.165355	FALSE	-0.316359	FALSE
AD000671.6	0	6497	0	0	7609	0	0	12123	0	0	19220	0	FALSE	FALSE	0	FALSE	-1.16876	TRUE
U2AF1L4	1738	4138	1785	73	4157	75	2652	6611	2657	546	9592	547	FALSE	FALSE	0.231685	FALSE	0.378933	FALSE
PSENEN	1332	2740	1336	3258	3274	3269	656	5380	657	257	7339	261	FALSE	FALSE	-0.216521	FALSE	-0.529175	FALSE
AC002398.9	0	2621	0	0	1145	0	0	6041	0	0	7283	0	FALSE	FALSE	0	FALSE	0	FALSE
AC002398.11	2	2	3	5	5	5	15	15	15	1	1	1	FALSE	FALSE	0	FALSE	0.00341359	FALSE
LIN37	20	1233	20	0	1137	0	241	1559	242	1802	2003	1805	FALSE	FALSE	0.10108	FALSE	-0.274561	FALSE
AC002398.12	2	3	2	0	0	0	0	0	0	1	1	1	FALSE	FALSE	0.00279516	FALSE	-0.00334342	FALSE
HSPB6	4	4	4	0	0	0	0	0	0	0	0	0	FALSE	FALSE	0.00279516	FALSE	0	FALSE
PROSER3	662	663	708	1011	1011	1028	736	736	745	920	958	927	FALSE	FALSE	-0.0910022	FALSE	0.0724816	FALSE
AC002398.13	4	4	6	0	0	0	3	3	3	19	19	20	FALSE	FALSE	0.0111341	FALSE	-0.00326211	FALSE
ARHGAP33	179	179	179	98	98	98	292	294	292	322	322	324	FALSE	FALSE	0.0640323	FALSE	-0.0216448	FALSE
LINC01529	5	5	5	1	1	1	1	1	1	5	9	5	FALSE	FALSE	0.00218456	FALSE	0.00341359	FALSE
PRODH2	0	0	0	0	0	0	0	0	0	0	0	0	FALSE	FALSE	0	FALSE	0	FALSE
NPHS1	2	2	5	4	4	14	0	0	2	4	4	4	FALSE	FALSE	-0.0245914	FALSE	0.00681557	FALSE
KIRREL2	2	2	2	1	1	1	4	4	4	6	6	6	FALSE	FALSE	0.00279516	FALSE	0.00013987	FALSE
APLP1	32	32	44	22	23	25	4	4	6	1	1	1	FALSE	FALSE	0.00252845	FALSE	0.00681557	FALSE
NFKBID	1911	1911	1947	1633	1634	1650	1643	1643	1670	2354	2354	2367	FALSE	FALSE	0.519271	FALSE	-0.071762	FALSE
HCST	28312	28313	28506	15818	15818	15944	38079	38086	38275	54673	54676	54731	FALSE	FALSE	0.384251	FALSE	0.0231224	FALSE
TYROBP	51163	51164	51342	56326	56326	56560	112583	112583	113099	159101	159105	159355	FALSE	FALSE	-0.0281171	FALSE	0.217299	FALSE
LRFN3	271	271	272	59	60	59	511	511	522	212	213	213	FALSE	FALSE	0.191604	FALSE	0.331344	FALSE
AF038458.3	0	0	0	0	0	0	0	0	0	3	3	3	FALSE	FALSE	0	FALSE	0	FALSE
AF038458.5	5	5	5	7	7	7	4	4	4	0	0	0	FALSE	FALSE	0.00558253	FALSE	0.00681557	FALSE
SDHAF1	2622	2622	2622	2548	2548	2558	3659	3660	3662	3791	3791	3796	FALSE	FALSE	0.0509399	FALSE	0.50553	FALSE
SYNE4	21	21	23	24	24	24	15	16	16	12	12	12	FALSE	FALSE	-0.0102109	FALSE	-0.00310112	FALSE
ALKBH6	1130	1130	1138	283	283	284	2772	2773	2793	3672	3672	3685	FALSE	FALSE	0.437306	FALSE	0.0206698	FALSE
AC002116.7	57	57	57	19	19	19	174	175	174	172	172	174	FALSE	FALSE	0.0582331	FALSE	0.0598711	FALSE
CLIP3	48	48	48	23	23	23	97	97	97	99	99	102	FALSE	FALSE	0.0134497	FALSE	0.00203291	FALSE
THAP8	346	346	346	404	404	404	640	640	640	765	765	765	FALSE	FALSE	-0.0326471	FALSE	0.000831461	FALSE
WDR62	104	104	112	57	57	72	80	81	85	85	85	86	FALSE	FALSE	0.011412	FALSE	0.0266191	FALSE
OVOL3	0	0	0	0	1	0	0	0	0	0	0	0	FALSE	FALSE	0	FALSE	0	FALSE
POLR2I	4555	4556	4557	2965	2965	2973	5374	5374	5387	7311	7311	7325	FALSE	FALSE	0.282694	FALSE	-0.0605365	FALSE
TBCB	8401	8402	8515	7708	7709	7725	14246	14246	14323	16685	16685	16723	FALSE	FALSE	0.0914367	FALSE	0.0697795	FALSE
CAPNS1	11223	11223	11237	9470	9471	9730	14644	14644	15004	9801	9804	9854	FALSE	FALSE	0.090835	FALSE	0.579108	FALSE
AD001527.7	2	2	2	0	1	0	0	0	0	0	0	0	FALSE	FALSE	0	FALSE	0	FALSE
COX7A1	7	7	7	1	1	1	3	3	3	2	2	2	FALSE	FALSE	0.00218456	FALSE	-0.00334342	FALSE
ZNF565	185	185	192	174	174	174	360	360	360	638	638	639	FALSE	FALSE	0.0310025	FALSE	0.0127541	FALSE
ZNF146	1561	1561	1564	1379	1379	1385	2350	2350	2353	3906	3906	3910	FALSE	FALSE	0.0479474	FALSE	0.0158091	FALSE
CTD-3162L10.1	1	1	35	1	1	31	0	0	20	2	2	3	FALSE	FALSE	-0.00339797	FALSE	-0.00334342	FALSE
LINC00665	169	170	239	199	199	223	254	254	299	399	399	424	FALSE	FALSE	0.172845	FALSE	0.150484	FALSE
ZFP14	2258	2259	2286	2139	2140	2150	1871	1871	1896	2468	2468	2473	FALSE	FALSE	-0.0178034	FALSE	0.0473739	FALSE
CTD-3162L10.3	0	0	0	0	0	0	0	0	0	0	0	0	FALSE	FALSE	0	FALSE	0	FALSE
CTD-3162L10.4	0	0	0	0	0	0	0	0	0	0	0	0	FALSE	FALSE	0	FALSE	0	FALSE
ZFP82	291	291	307	440	440	463	448	448	458	692	692	693	FALSE	FALSE	-0.103845	FALSE	0.00125827	FALSE
ZNF566	647	649	664	642	642	648	755	755	769	958	958	964	FALSE	FALSE	-0.0314977	FALSE	-0.00134263	FALSE
CTD-2630F21.1	35	35	36	83	83	83	210	210	224	300	300	323	FALSE	FALSE	-0.0156916	FALSE	0.117733	FALSE
ZNF260	449	451	466	447	447	449	866	866	874	1063	1063	1063	FALSE	FALSE	0.0802435	FALSE	0.0152728	FALSE
AC092295.4	0	0	0	1	1	1	7	7	7	12	12	12	FALSE	FALSE	0	FALSE	0.00681557	FALSE
ZNF529	687	687	691	766	766	769	1046	1046	1060	1589	1589	1592	FALSE	FALSE	0.010589	FALSE	-0.0720078	FALSE
ZNF529-AS1	293	293	295	283	283	284	407	407	420	585	585	586	FALSE	FALSE	0.0828218	FALSE	-0.0403984	FALSE
ZNF382	235	235	250	327	328	341	426	426	435	514	514	525	FALSE	FALSE	-0.0208773	FALSE	0.0340594	FALSE
ZNF461	127	127	129	86	87	89	189	189	199	292	292	292	FALSE	FALSE	0.0661356	FALSE	-0.0255467	FALSE
CTD-3234P18.6	7	7	7	9	9	9	2	2	2	0	0	0	FALSE	FALSE	0.00434963	FALSE	0.00681557	FALSE
LINC01534	204	204	204	233	233	236	394	394	394	522	522	522	FALSE	FALSE	-0.0254626	FALSE	-0.0519569	FALSE
ZNF567	1175	1175	1176	1079	1080	1083	797	797	804	1303	1304	1313	FALSE	FALSE	-0.0159852	FALSE	0.178514	FALSE
ZNF850	65	65	82	100	100	103	102	102	165	179	179	179	FALSE	FALSE	-0.00391192	FALSE	0.103995	FALSE
CTD-2162K18.4	55	55	57	31	32	32	73	73	74	76	76	86	FALSE	FALSE	0.0158392	FALSE	0.00753183	FALSE
CTD-2162K18.3	0	0	13	3	3	3	3	3	58	0	0	0	FALSE	FALSE	0.016006	FALSE	0.00681557	FALSE
ZNF790-AS1	258	258	293	220	220	235	399	399	415	449	449	465	FALSE	FALSE	0.0627219	FALSE	0.077355	FALSE
ZNF790	696	696	702	649	650	651	634	634	638	893	893	893	FALSE	FALSE	0.256877	FALSE	0.0394405	FALSE
ZNF345	634	634	697	781	782	789	587	587	602	905	905	907	FALSE	FALSE	0.0473551	FALSE	0.02452	FALSE
ZNF829	242	242	267	318	318	327	225	225	234	243	243	244	FALSE	FALSE	-0.0504738	FALSE	0.0287487	FALSE
ZNF568	857	857	878	798	800	805	990	990	997	1324	1325	1328	FALSE	FALSE	0.112467	FALSE	0.0618872	FALSE
ZNF420	530	530	532	638	638	639	841	841	857	1115	1115	1118	FALSE	FALSE	-0.0427703	FALSE	-0.0519866	FALSE
CTD-2293H3.2	6	6	6	0	0	0	16	16	16	59	59	59	FALSE	FALSE	0.0111341	FALSE	-0.0354292	FALSE
CTC-454I21.3	1	2130	1	0	1288	0	0	2765	0	0	3617	0	FALSE	FALSE	0	FALSE	0.00341359	FALSE
ZNF585A	232	2329	279	414	1650	436	240	2746	323	1017	3715	1072	FALSE	FALSE	-0.100927	FALSE	-1.00283	TRUE
CTC-454I21.4	6	9	6	0	0	1	4	4	4	5	5	5	FALSE	FALSE	0.00836215	FALSE	0	FALSE
ZNF585B	233	265	309	235	287	257	336	595	394	409	1328	455	FALSE	FALSE	-0.0435866	FALSE	-0.356809	FALSE
ZNF383	734	734	760	896	897	932	820	820	860	1173	1173	1181	FALSE	FALSE	-0.0669078	FALSE	0.158443	FALSE
LINC01535	25	25	31	1	1	11	27	27	38	14	14	16	FALSE	FALSE	0.0221455	FALSE	0.0069093	FALSE
CTD-3220F14.1	0	0	72	1	1	26	0	0	219	0	0	2	FALSE	FALSE	0.00496418	FALSE	0.347728	FALSE
HKR1	790	790	799	528	528	534	1337	1337	1371	1727	1727	1736	FALSE	FALSE	0.183051	FALSE	0.0563107	FALSE
CTD-3220F14.3	18	18	18	11	11	11	0	0	0	0	0	0	FALSE	FALSE	0.00526997	FALSE	0	FALSE
ZNF527	214	214	233	190	191	198	270	270	279	385	385	386	FALSE	FALSE	0.0103254	FALSE	-0.012567	FALSE
ZNF569	614	614	617	643	643	644	697	697	699	884	884	887	FALSE	FALSE	0.0565847	FALSE	-0.0145389	FALSE
ZNF570	405	405	432	545	545	550	455	455	463	608	608	610	FALSE	FALSE	-0.0645318	FALSE	0.00485005	FALSE
ZNF793-AS1	122	123	122	179	179	179	127	127	127	167	167	167	FALSE	FALSE	-0.0640219	FALSE	0.0265116	FALSE
CTD-3064H18.2	1	2	2	5	5	6	1	1	1	0	0	0	FALSE	FALSE	-0.00457694	FALSE	0	FALSE
ZNF793	622	622	652	637	637	645	328	328	344	320	320	335	FALSE	FALSE	-0.00197928	FALSE	0.089328	FALSE
CTD-3064H18.4	1	1	1	0	0	0	1	1	2	0	0	0	FALSE	FALSE	0	FALSE	0.00681557	FALSE
ZNF571-AS1	19	22	21	30	30	31	23	50	23	33	78	33	FALSE	FALSE	-0.00256779	FALSE	-0.0320616	FALSE
ZNF540	359	362	362	359	359	359	641	668	657	980	1025	983	FALSE	FALSE	-0.0181102	FALSE	-0.0891607	FALSE
ZNF571	268	268	269	272	273	274	582	582	589	672	672	672	FALSE	FALSE	-0.0290061	FALSE	0.0369445	FALSE
ZFP30	182	310	186	201	206	221	282	507	284	443	970	443	FALSE	FALSE	-0.00987384	FALSE	0.0338124	FALSE
ZNF781	148	276	148	244	249	251	106	331	106	27	554	27	FALSE	FALSE	-0.10426	FALSE	0.202398	FALSE
CTD-2528L19.4	0	141	0	8	48	8	3	134	3	0	116	0	FALSE	FALSE	0	FALSE	0.00341359	FALSE
ZNF607	125	183	125	84	119	84	171	178	247	277	291	278	FALSE	FALSE	0.0439891	FALSE	-0.0540136	FALSE
CTD-2528L19.6	240	240	242	144	144	144	153	153	153	110	110	110	FALSE	FALSE	0.0565677	FALSE	0.0291926	FALSE
ZNF573	595	595	607	662	662	663	577	577	599	792	792	794	FALSE	FALSE	-0.0274098	FALSE	0.0920944	FALSE
CTD-2554C21.2	4	4	4	1	1	1	19	19	19	25	25	25	FALSE	FALSE	-0.00339797	FALSE	0.000414042	FALSE
AC016582.2	0	0	0	0	0	0	0	0	0	0	0	0	FALSE	FALSE	0	FALSE	0	FALSE
CTD-2554C21.3	0	0	0	11	11	11	0	0	0	0	0	0	FALSE	FALSE	-0.00339797	FALSE	0	FALSE
WDR87	2	2	2	0	0	3	1	1	1	0	0	0	FALSE	FALSE	0.00558253	FALSE	0.00341359	FALSE
SIPA1L3	464	464	469	296	297	301	1233	1233	1248	1757	1757	1762	FALSE	FALSE	0.0648654	FALSE	0.0138953	FALSE
CTC-450M9.1	0	0	0	0	0	0	0	0	0	0	0	0	FALSE	FALSE	0	FALSE	0	FALSE
DPF1	26	26	26	4	4	7	16	16	16	15	15	15	FALSE	FALSE	-0.000602811	FALSE	0.0069093	FALSE
SPINT2	5673	5792	5678	5067	5074	5076	6786	7348	6809	7128	7612	7140	FALSE	FALSE	0.0958607	FALSE	0.233066	FALSE
PPP1R14A	732	732	732	571	571	571	990	990	990	983	983	987	FALSE	FALSE	0.0859119	FALSE	0.0585152	FALSE
CTB-102L5.4	0	289	0	0	12	0	0	763	0	0	574	0	FALSE	FALSE	0.00558253	FALSE	0	FALSE
C19orf33	9	181	9	104	110	104	7	208	7	159	251	160	FALSE	FALSE	-0.0781501	FALSE	-0.133091	FALSE
YIF1B	2470	2470	2493	1254	1254	1261	5390	5390	5403	6231	6231	6253	FALSE	FALSE	0.296792	FALSE	0.252484	FALSE
KCNK6	2514	2514	2610	2283	2283	2344	2548	2548	2632	3219	3219	3291	FALSE	FALSE	0.0605471	FALSE	-0.0998339	FALSE
CATSPERG	237	237	246	98	100	99	209	209	216	278	279	279	FALSE	FALSE	0.129503	FALSE	0.0037039	FALSE
AC005625.1	0	0	0	0	0	0	10	10	10	3	3	3	FALSE	FALSE	0	FALSE	0.00681557	FALSE
PSMD8	12241	12241	12444	11614	11617	11675	10870	10870	13222	15812	15813	15821	FALSE	FALSE	0.0941659	FALSE	-0.0184393	FALSE
GGN	9	9	9	5	5	5	12	12	12	5	5	5	FALSE	FALSE	0.00373885	FALSE	0.00013987	FALSE
AC005789.9	0	0	0	0	0	0	0	0	0	0	0	0	FALSE	FALSE	0	FALSE	0	FALSE
SPRED3	22	22	23	8	8	9	37	37	38	19	19	19	FALSE	FALSE	0.00526997	FALSE	0.0268665	FALSE
FAM98C	2196	2196	2272	1153	1154	1191	3094	3094	3109	2512	2514	2529	FALSE	FALSE	0.265675	FALSE	0.130863	FALSE
RASGRP4	986	986	996	523	523	528	1459	1459	1502	2008	2008	2017	FALSE	FALSE	0.214994	FALSE	-0.0872924	FALSE
RYR1	233	233	233	174	176	177	328	328	329	196	198	196	FALSE	FALSE	0.0390429	FALSE	0.168516	FALSE
AC067969.1	0	0	0	1	1	1	0	0	0	0	0	0	FALSE	FALSE	0	FALSE	0	FALSE
AC067969.2	0	0	0	0	0	0	0	0	0	0	0	0	FALSE	FALSE	0	FALSE	0	FALSE
MAP4K1	2241	2241	2268	2772	2772	2798	5213	5213	5239	6946	6948	6989	FALSE	FALSE	-0.0415619	FALSE	0.0657071	FALSE
CTB-186G2.1	9	9	9	1	1	1	98	98	98	94	94	94	FALSE	FALSE	0.00558253	FALSE	0.0661514	FALSE
EIF3K	59374	59374	59484	81234	81242	81371	79294	79294	80693	103518	103518	104147	FALSE	FALSE	-0.148211	FALSE	-0.0202378	FALSE
ACTN4	3881	3881	3912	1819	1827	1836	5616	5616	5885	7188	7188	7230	FALSE	FALSE	0.409191	FALSE	-0.00612469	FALSE
CTB-186G2.4	5	5	5	0	0	0	5	5	5	0	0	0	FALSE	FALSE	0.00279516	FALSE	0.00341359	FALSE
CAPN12	1333	1333	1336	881	881	882	1791	1791	1802	2048	2049	2061	FALSE	FALSE	0.111735	FALSE	0.143802	FALSE
CTD-2540F13.2	41	41	53	88	88	93	21	21	22	24	24	26	FALSE	FALSE	-0.0383691	FALSE	-0.00278551	FALSE
LGALS7	0	0	1	0	0	5	0	0	0	0	0	1	FALSE	FALSE	0	FALSE	0	FALSE
LGALS7B	0	0	2	0	0	3	0	0	0	1	1	13	FALSE	FALSE	0	FALSE	-0.00334342	FALSE
LGALS4	118	118	128	117	117	119	101	102	103	122	122	122	FALSE	FALSE	0.000151635	FALSE	0.0111489	FALSE
ECH1	11219	11252	11235	10558	10595	10580	1157	11837	1160	2664	16705	2677	FALSE	FALSE	0.0738124	FALSE	-1.53307	TRUE
AC104534.3	0	749	0	0	238	0	0	11825	0	0	15868	0	FALSE	FALSE	0	FALSE	0	FALSE
AC104534.2	0	0	2	0	0	0	1	1	1	0	0	0	FALSE	FALSE	0.00279516	FALSE	0	FALSE
HNRNPL	2613	3329	2915	3802	4008	4357	11160	12306	11920	9358	11192	9446	FALSE	FALSE	-0.536598	FALSE	0.177466	FALSE
RINL	2393	2393	2482	2180	2183	2217	3370	3370	3413	4341	4342	4347	FALSE	FALSE	0.056991	FALSE	0.0434775	FALSE
CTC-360G5.6	9	9	11	1	1	1	4	4	9	20	20	22	FALSE	FALSE	0.00558253	FALSE	0.0169655	FALSE
SIRT2	2492	2492	2540	4009	4009	4046	3577	3578	3606	5991	5995	6024	FALSE	FALSE	-0.386618	FALSE	-0.100615	FALSE
NFKBIB	1631	1631	1677	1484	1484	1491	2645	2645	2656	3325	3325	3357	FALSE	FALSE	0.0253818	FALSE	-0.0243946	FALSE
CCER2	20	20	20	11	11	11	24	24	24	37	37	37	FALSE	FALSE	0.00862238	FALSE	0.000548418	FALSE
SARS2	96	520	96	540	553	540	756	1411	756	1275	1617	1283	FALSE	FALSE	-0.330994	FALSE	-0.0193957	FALSE
CTC-360G5.8	0	424	0	0	13	0	0	655	0	0	351	0	FALSE	FALSE	0	FALSE	0	FALSE
MRPS12	6084	6084	6086	5990	5990	6032	6880	6880	6883	8181	8181	8211	FALSE	FALSE	-0.00126342	FALSE	0.00468767	FALSE
CTC-360G5.9	0	0	1	0	0	0	0	0	7	0	0	0	FALSE	FALSE	0	FALSE	0.0203089	FALSE
FBXO17	3	3	3	1	1	2	5	5	5	2	11	2	FALSE	FALSE	-0.00339797	FALSE	0.00347215	FALSE
FBXO27	12	12	21	21	21	29	17	17	19	33	33	34	FALSE	FALSE	-0.000433992	FALSE	0.0103469	FALSE
CTB-189B5.3	0	0	0	0	0	0	0	0	0	0	0	0	FALSE	FALSE	0	FALSE	0	FALSE
ACP7	0	0	7	6	6	16	0	0	3	0	0	0	FALSE	FALSE	-0.00689189	FALSE	0.010206	FALSE
PAK4	387	387	391	181	181	187	500	500	504	642	642	645	FALSE	FALSE	0.153767	FALSE	-0.0299881	FALSE
CTC-218B8.3	11	11	11	0	0	0	0	0	0	4	4	4	FALSE	FALSE	0.0138983	FALSE	0	FALSE
NCCRP1	0	0	2	0	0	0	1	1	1	4	4	4	FALSE	FALSE	0.00558253	FALSE	0.00341359	FALSE
SYCN	3	3	3	1	1	1	0	0	0	0	1	0	FALSE	FALSE	0	FALSE	0	FALSE
IFNL3	0	0	0	0	0	0	0	0	2	0	0	0	FALSE	FALSE	0	FALSE	0.00681557	FALSE
IFNL2	0	0	0	1	1	1	0	0	1	0	0	0	FALSE	FALSE	0	FALSE	0	FALSE
IFNL1	41	41	42	53	53	53	69	69	69	97	97	97	FALSE	FALSE	-0.00307033	FALSE	0.0295796	FALSE
LRFN1	244	244	244	147	147	149	279	279	279	224	226	224	FALSE	FALSE	0.0806378	FALSE	0.0697885	FALSE
GMFG	44500	44502	45303	30815	30815	30995	50144	50144	51407	70531	70535	70582	FALSE	FALSE	0.241745	FALSE	-0.00823762	FALSE
CTC-246B18.10	54	54	54	510	510	510	67	67	67	617	617	619	FALSE	FALSE	-0.235728	FALSE	-0.303384	FALSE
SAMD4B	2065	2065	2082	1933	1934	1939	1510	1510	1533	1733	1733	1739	FALSE	FALSE	-0.019446	FALSE	0.0231421	FALSE
PAF1	1916	1917	1928	1807	1807	1811	3814	3814	3818	4434	4434	4442	FALSE	FALSE	0.126322	FALSE	-0.0185572	FALSE
MED29	2900	2900	2949	2263	2264	2278	3650	3650	3679	4813	4813	4820	FALSE	FALSE	0.107763	FALSE	-0.0705756	FALSE
ZFP36	14407	14407	14411	2454	2454	2473	40159	40159	40181	48065	48067	48127	FALSE	FALSE	1.65965	TRUE	0.11029	FALSE
PLEKHG2	982	982	1016	1044	1045	1051	1390	1390	1410	1938	1940	1941	FALSE	FALSE	0.0961462	FALSE	0.0913584	FALSE
RPS16	236803	236806	277703	207444	207448	208226	288392	288392	325991	382554	382557	383111	FALSE	FALSE	0.12779	FALSE	-0.0235591	FALSE
SUPT5H	3320	3320	3340	3278	3278	3317	4378	4378	4400	5996	5996	6003	FALSE	FALSE	0.0430999	FALSE	-0.0082067	FALSE
TIMM50	1779	1779	1838	1592	1593	1665	3085	3085	3099	3235	3241	3244	FALSE	FALSE	0.0491626	FALSE	-0.00783571	FALSE
DLL3	127	127	127	102	102	102	143	143	143	157	158	157	FALSE	FALSE	-0.00193947	FALSE	0.00825473	FALSE
SELV	3	3	3	0	0	0	0	0	0	0	5	0	FALSE	FALSE	0.00279516	FALSE	0	FALSE
EID2B	1046	1046	1079	1014	1015	1021	1099	1099	1133	1321	1321	1321	FALSE	FALSE	0.0037593	FALSE	0.0932263	FALSE
CTB-60E11.9	0	0	0	0	0	0	8	8	8	7	7	7	FALSE	FALSE	0	FALSE	0	FALSE
EID2	1966	1966	1966	2426	2431	2432	2659	2659	2661	2452	2452	2456	FALSE	FALSE	-0.1076	FALSE	0.0341953	FALSE
LGALS13	0	0	0	0	0	0	0	0	0	0	0	0	FALSE	FALSE	0	FALSE	0	FALSE
LGALS16	0	0	0	0	0	0	0	0	0	0	0	0	FALSE	FALSE	0	FALSE	0	FALSE
AC093063.3	5	5	5	0	0	0	17	17	17	12	12	12	FALSE	FALSE	0.00558253	FALSE	0.0169526	FALSE
LGALS14	29	29	30	28	28	28	33	33	33	3	3	3	FALSE	FALSE	-0.00140131	FALSE	0.0401494	FALSE
CLC	31	31	32	18	18	18	11	11	11	14	14	14	FALSE	FALSE	-0.00140131	FALSE	0.00686259	FALSE
LEUTX	0	0	0	0	0	0	0	0	0	0	0	0	FALSE	FALSE	0	FALSE	0	FALSE
LLNLR-268E12.1	14	14	14	1	1	1	8	8	8	11	11	11	FALSE	FALSE	0.0111341	FALSE	7.01707e-05	FALSE
DYRK1B	678	678	678	344	344	344	1301	1301	1313	1416	1417	1421	FALSE	FALSE	0.181353	FALSE	-0.0181963	FALSE
FBL	11258	11258	11347	14210	14210	14235	12221	12221	13400	23621	23624	23715	FALSE	FALSE	-0.11107	FALSE	-0.0204225	FALSE
FCGBP	429	429	448	477	477	479	488	488	678	716	718	873	FALSE	FALSE	0.0170982	FALSE	-0.00257906	FALSE
PSMC4	4957	4957	4958	4201	4201	4214	6411	6411	6422	8373	8373	8383	FALSE	FALSE	0.100186	FALSE	-0.04174	FALSE
ZNF546	268	268	285	259	259	270	220	220	229	330	330	331	FALSE	FALSE	0.0116831	FALSE	-0.0462778	FALSE
ZNF780B	606	606	763	757	757	787	805	805	1024	1344	1345	1399	FALSE	FALSE	-0.0763262	FALSE	0.173238	FALSE
ZNF780A	661	661	776	913	913	967	753	753	1177	1742	1743	1751	FALSE	FALSE	-0.0524336	FALSE	-0.0833736	FALSE
AC005614.3	61	61	73	54	54	68	40	40	40	49	49	50	FALSE	FALSE	-0.00737982	FALSE	0.00740317	FALSE
MAP3K10	523	523	524	288	288	289	492	492	492	350	350	353	FALSE	FALSE	0.209141	FALSE	0.186505	FALSE
TTC9B	78	78	78	0	0	0	19	19	19	20	20	20	FALSE	FALSE	0	FALSE	0.00358809	FALSE
CNTD2	10	10	10	4	4	4	7	7	7	9	9	9	FALSE	FALSE	0.000974597	FALSE	0.00353031	FALSE
AKT2	2727	2727	2735	2727	2727	2733	3043	3043	3105	3467	3468	3482	FALSE	FALSE	-0.0454535	FALSE	0.00505848	FALSE
C19orf47	229	229	240	141	141	155	622	622	625	731	739	738	FALSE	FALSE	0.0653556	FALSE	0.146484	FALSE
PLD3	4797	4797	4805	1940	1940	1964	7565	7565	7596	9278	9278	9324	FALSE	FALSE	0.486502	FALSE	0.0348659	FALSE
HIPK4	7	7	7	0	0	0	0	0	0	0	0	0	FALSE	FALSE	0.00836215	FALSE	0	FALSE
PRX	47	47	47	41	41	41	32	32	32	70	70	70	FALSE	FALSE	0.00851864	FALSE	-0.00247813	FALSE
SERTAD1	1802	1802	1810	1649	1649	1657	2445	2445	2449	3961	3961	3967	FALSE	FALSE	0.0424108	FALSE	-0.23349	FALSE
CTC-492K19.7	10	10	10	5	5	5	10	10	10	12	12	12	FALSE	FALSE	0.00836215	FALSE	-0.00318134	FALSE
SERTAD3	1398	1398	1416	732	732	739	2005	2005	2008	2801	2801	2803	FALSE	FALSE	0.267583	FALSE	-0.0286286	FALSE
CTC-492K19.4	3	3	3	7	7	7	28	28	28	16	16	16	FALSE	FALSE	0.00218456	FALSE	0.0169783	FALSE
BLVRB	10154	10154	10312	9201	9201	9240	11877	11877	11957	13886	13895	13982	FALSE	FALSE	0.0308151	FALSE	-0.0721293	FALSE
SPTBN4	16	16	16	2	3	2	19	19	19	18	18	18	FALSE	FALSE	0.00558253	FALSE	-0.00302143	FALSE
SHKBP1	5721	5721	5736	5984	5984	6006	8316	8316	8391	10578	10612	10638	FALSE	FALSE	-0.0508082	FALSE	-0.0604933	FALSE
LTBP4	1822	1822	1830	962	962	976	2462	2463	2480	3138	3173	3154	FALSE	FALSE	0.259631	FALSE	0.0187742	FALSE
AC010412.1	0	0	0	0	0	6	0	0	0	0	0	0	FALSE	FALSE	-0.00339797	FALSE	0	FALSE
NUMBL	183	183	189	142	142	148	182	182	193	161	161	161	FALSE	FALSE	0.0144733	FALSE	0.0690978	FALSE
ADCK4	1079	1079	1085	755	756	756	1554	1554	1574	2054	2054	2060	FALSE	FALSE	0.122921	FALSE	0.197328	FALSE
ITPKC	313	313	314	219	219	220	475	475	475	293	293	295	FALSE	FALSE	0.0721855	FALSE	0.21807	FALSE
C19orf54	211	211	228	298	299	299	358	358	369	742	742	743	FALSE	FALSE	-0.0574845	FALSE	-0.165367	FALSE
SNRPA	6538	6538	6548	3535	3535	3588	10859	10859	10910	14273	14273	14330	FALSE	FALSE	0.260595	FALSE	-0.0195162	FALSE
MIA	0	26	0	7	28	7	2	18	2	0	25	0	FALSE	FALSE	-0.00794063	FALSE	0.00681557	FALSE
MIA-RAB4B	0	162	0	0	44	0	0	3501	0	0	795	0	FALSE	FALSE	0	FALSE	0	FALSE
RAB4B	2262	2966	2301	3190	3220	3235	760	4787	762	357	6504	373	FALSE	FALSE	-0.032432	FALSE	0.205419	FALSE
RAB4B-EGLN2	0	5911	0	0	88	0	0	11856	0	0	15865	0	FALSE	FALSE	0	FALSE	0.000209102	FALSE
CTC-490E21.14	23	23	24	2	2	3	229	229	232	387	387	387	FALSE	FALSE	0.019404	FALSE	-0.0698573	FALSE
EGLN2	1265	6472	1329	7457	7516	7640	270	8099	311	479	10199	483	FALSE	FALSE	-0.533669	FALSE	-1.54066	TRUE
CTC-490E21.12	0	34	0	0	4	0	0	120	0	0	205	0	FALSE	FALSE	0	FALSE	0	FALSE
CTC-490E21.10	2	2	2	1	1	1	0	0	0	0	0	0	FALSE	FALSE	0	FALSE	0	FALSE
CYP2A6	2	2	2	1	1	1	6	6	13	29	29	35	FALSE	FALSE	-0.000602811	FALSE	-0.00968886	FALSE
CYP2A7	0	0	0	0	0	0	3	3	5	24	24	25	FALSE	FALSE	0	FALSE	0.00013987	FALSE
CYP2B6	2	2	2	3	3	3	0	0	4	0	0	0	FALSE	FALSE	0.00218456	FALSE	0.00681557	FALSE
CYP2A13	4	4	4	0	0	0	0	1	0	0	0	0	FALSE	FALSE	0	FALSE	0	FALSE
CYP2F1	5	5	9	5	5	5	114	114	124	37	37	38	FALSE	FALSE	0.0105004	FALSE	0.126519	FALSE
CYP2S1	222	222	222	225	225	225	355	356	356	476	476	476	FALSE	FALSE	-0.0117101	FALSE	-0.050578	FALSE
AXL	82	82	86	94	95	94	63	63	65	71	71	71	FALSE	FALSE	0.0021895	FALSE	0.0010051	FALSE
CTD-2195B23.3	0	0	0	0	0	0	0	0	0	0	0	0	FALSE	FALSE	0	FALSE	0	FALSE
HNRNPUL1	6372	6372	6407	7273	7274	7294	12187	12189	12292	13680	13680	14108	FALSE	FALSE	0.0999899	FALSE	0.0248177	FALSE
CCDC97	1241	1241	1242	1102	1102	1105	2308	2308	2308	2920	2920	2933	FALSE	FALSE	0.133481	FALSE	0.080983	FALSE
CTC-435M10.3	1	3073	1	0	2143	0	4	5869	4	91	2533	92	FALSE	FALSE	-0.0101595	FALSE	-0.0293613	FALSE
TMEM91	1468	1794	1473	1439	1475	1450	647	2160	654	1791	2871	1791	FALSE	FALSE	0.0317259	FALSE	-0.0764376	FALSE
B9D2	910	910	910	1077	1077	1082	1231	1231	1236	1512	1512	1523	FALSE	FALSE	-0.0549173	FALSE	-0.0171966	FALSE
EXOSC5	2830	2830	2830	1993	1993	1999	4522	4522	4585	6067	6067	6088	FALSE	FALSE	0.134306	FALSE	-0.0422166	FALSE
BCKDHA	16	2762	16	14	2121	14	38	4390	38	4037	5399	4041	FALSE	FALSE	-0.0603144	FALSE	-1.1079	TRUE
CTC-435M10.6	0	0	0	2	2	2	4	4	4	8	8	8	FALSE	FALSE	0	FALSE	0.00341359	FALSE
B3GNT8	531	531	531	391	391	393	590	590	594	619	620	622	FALSE	FALSE	0.0257759	FALSE	0.00043108	FALSE
ATP5SL	1515	1515	1515	1642	1642	1645	1982	1982	1991	2252	2252	2256	FALSE	FALSE	-0.0236715	FALSE	-0.0145203	FALSE
ERICH4	1	1	1	3	3	3	1	1	1	2	2	2	FALSE	FALSE	0	FALSE	-0.00334342	FALSE
PCAT19	17	17	19	20	20	25	7	7	7	0	0	0	FALSE	FALSE	0.00345941	FALSE	0.010206	FALSE
AC006129.1	13	13	13	5	5	5	135	140	159	166	170	166	FALSE	FALSE	0.00496418	FALSE	-0.0216217	FALSE
LINC01480	281	281	284	275	275	281	307	312	307	452	456	454	FALSE	FALSE	-0.030195	FALSE	0.00815677	FALSE
AC006129.2	3957	3994	4145	5157	5157	5164	11145	11205	11212	857	18371	859	FALSE	FALSE	0.220377	FALSE	-0.00884068	FALSE
CEACAM21	603	640	680	336	336	350	1730	1790	1744	358	17873	358	FALSE	FALSE	0.187894	FALSE	0.285706	FALSE
CEACAM4	552	552	573	465	465	467	672	672	675	906	906	910	FALSE	FALSE	0.0153864	FALSE	-0.062537	FALSE
CEACAM7	0	0	0	0	0	0	0	0	0	0	0	0	FALSE	FALSE	0	FALSE	0	FALSE
CEACAM5	0	0	1	0	0	1	0	0	1	0	0	0	FALSE	FALSE	-0.00339797	FALSE	0.00341359	FALSE
AC011513.3	0	0	0	0	0	0	0	0	0	0	0	0	FALSE	FALSE	0	FALSE	0	FALSE
CEACAM6	0	0	0	0	0	0	1	3	2	1	1	1	FALSE	FALSE	0	FALSE	7.01707e-05	FALSE
AC011513.4	0	0	0	0	0	0	0	0	0	0	0	0	FALSE	FALSE	0	FALSE	0	FALSE
CEACAM3	209	209	209	170	170	171	167	167	213	260	261	260	FALSE	FALSE	0.0463425	FALSE	0.0231913	FALSE
AC020956.3	0	0	0	0	0	1	0	0	0	0	0	0	FALSE	FALSE	-0.00339797	FALSE	0	FALSE
LYPD4	0	0	0	0	0	0	0	0	0	0	0	0	FALSE	FALSE	0	FALSE	0	FALSE
DMRTC2	0	0	0	0	0	0	0	1	0	0	1	0	FALSE	FALSE	0	FALSE	0	FALSE
RPS19	379889	379889	396915	274206	274206	294683	598837	598845	642299	801819	801822	802396	FALSE	FALSE	0.225312	FALSE	-0.0192547	FALSE
CD79A	24320	24320	24328	21578	21578	21639	23787	23792	23790	30994	30996	31037	FALSE	FALSE	0.034378	FALSE	0.00622531	FALSE
ARHGEF1	11091	11091	11162	3787	3787	3822	23025	23025	23090	24821	24823	24906	FALSE	FALSE	0.995131	TRUE	0.116788	FALSE
RABAC1	18886	18886	18887	10954	10954	11000	23674	23674	23690	27438	27439	27595	FALSE	FALSE	0.287933	FALSE	0.00249659	FALSE
ATP1A3	150	150	151	27	27	30	200	200	201	223	223	225	FALSE	FALSE	0.121774	FALSE	0.0203988	FALSE
GRIK5	36	36	36	4	4	5	16	16	16	5	5	5	FALSE	FALSE	0.0119861	FALSE	0.0102769	FALSE
ZNF574	388	388	388	437	437	438	1109	1109	1115	1230	1231	1232	FALSE	FALSE	-0.0398417	FALSE	0.340446	FALSE
POU2F2	15647	15647	15662	15465	15465	15580	12915	12915	12989	16116	16117	16251	FALSE	FALSE	-0.08928	FALSE	-0.109186	FALSE
CTC-378H22.2	204	204	204	235	235	235	257	257	257	212	212	213	FALSE	FALSE	-0.0527445	FALSE	0.0509498	FALSE
DEDD2	4173	4173	4175	3671	3671	3682	4872	4872	4906	6250	6250	6266	FALSE	FALSE	0.0674192	FALSE	0.0177949	FALSE
ZNF526	392	392	406	379	379	418	536	536	538	821	821	822	FALSE	FALSE	0.0213155	FALSE	-0.0104291	FALSE
GSK3A	2754	2775	2785	1841	1843	1852	4010	4304	4016	1213	1480	1218	FALSE	FALSE	0.199847	FALSE	1.00476	TRUE
AC006486.9	0	73	0	0	2	0	0	459	0	0	794	0	FALSE	FALSE	0	FALSE	0	FALSE
ERF	772	824	773	142	142	143	1159	1324	1167	517	1044	522	FALSE	FALSE	0.436199	FALSE	0.452024	FALSE
CIC	1339	1339	1344	1562	1562	1566	1867	1868	1887	2131	2132	2146	FALSE	FALSE	0.136999	FALSE	0.0992628	FALSE
PAFAH1B3	2921	2921	2947	2371	2371	2378	4201	4201	4212	4694	4694	4705	FALSE	FALSE	0.0832489	FALSE	0.152974	FALSE
PRR19	17	17	18	12	12	12	54	54	54	49	49	49	FALSE	FALSE	0.0147201	FALSE	-0.00263081	FALSE
TMEM145	7	7	9	0	0	0	5	5	5	6	6	6	FALSE	FALSE	0.00836215	FALSE	-0.00326211	FALSE
MEGF8	293	293	298	272	272	278	385	386	386	441	441	441	FALSE	FALSE	0.0153291	FALSE	0.0423949	FALSE
CNFN	103	103	103	80	80	80	215	215	215	277	277	277	FALSE	FALSE	0.0275992	FALSE	-0.0247911	FALSE
LIPE-AS1	180	180	189	481	481	483	290	290	479	1003	1003	1010	FALSE	FALSE	-0.292332	FALSE	0.0186227	FALSE
LIPE	441	441	441	27	27	27	785	785	790	1039	1039	1049	FALSE	FALSE	0.389702	FALSE	-0.0223355	FALSE
CXCL17	1	1	1	0	0	0	7	7	7	4	4	4	FALSE	FALSE	0	FALSE	0.00347215	FALSE
CEACAM1	190	190	197	149	149	151	187	187	206	202	202	212	FALSE	FALSE	0.0447016	FALSE	0.0423463	FALSE
CEACAM8	0	0	0	0	0	1	1	1	5	0	0	0	FALSE	FALSE	-0.00339797	FALSE	0.00681557	FALSE
PSG3	0	0	0	0	0	0	0	0	0	0	0	0	FALSE	FALSE	0	FALSE	0	FALSE
PSG8	0	0	0	0	0	0	0	0	0	0	0	0	FALSE	FALSE	0	FALSE	0	FALSE
AC004603.4	0	0	0	0	0	0	0	0	0	0	0	0	FALSE	FALSE	0	FALSE	0	FALSE
PSG1	0	0	0	0	0	0	0	0	0	0	0	0	FALSE	FALSE	0	FALSE	0	FALSE
PSG6	0	0	0	0	0	0	0	0	0	0	0	0	FALSE	FALSE	0	FALSE	0	FALSE
PSG7	0	2	0	0	0	0	0	0	0	0	0	0	FALSE	FALSE	0	FALSE	0	FALSE
CTC-490G23.6	0	0	0	0	0	0	0	0	0	0	0	0	FALSE	FALSE	0	FALSE	0	FALSE
PSG11	0	0	2	0	0	0	0	0	0	0	0	0	FALSE	FALSE	0	FALSE	0	FALSE
PSG2	0	2	0	3	3	3	0	0	0	0	0	0	FALSE	FALSE	0	FALSE	0	FALSE
AC005392.13	0	0	0	0	0	0	0	0	0	0	0	0	FALSE	FALSE	0	FALSE	0	FALSE
PSG5	0	0	1	0	0	0	0	0	0	0	0	0	FALSE	FALSE	0	FALSE	0	FALSE
PSG4	0	0	0	0	0	0	0	0	0	0	0	0	FALSE	FALSE	0	FALSE	0	FALSE
PSG9	0	0	0	0	0	0	0	0	0	0	0	0	FALSE	FALSE	0	FALSE	0	FALSE
CTC-490G23.2	48	48	65	0	0	0	329	329	341	409	409	409	FALSE	FALSE	0.0623912	FALSE	0.210674	FALSE
CD177	1	1	1	1	1	1	0	0	0	0	0	0	FALSE	FALSE	0	FALSE	0	FALSE
CTC-490G23.4	0	0	0	0	0	0	0	0	0	0	0	0	FALSE	FALSE	0	FALSE	0	FALSE
TEX101	0	0	0	1	1	1	4	4	5	0	0	0	FALSE	FALSE	0	FALSE	0.013585	FALSE
LYPD3	216	216	216	187	187	190	493	493	502	690	690	695	FALSE	FALSE	0.0549955	FALSE	-0.0387046	FALSE
PHLDB3	881	881	901	307	307	309	1234	1234	1237	1828	1828	1841	FALSE	FALSE	0.270945	FALSE	-0.151455	FALSE
ETHE1	5423	5423	5433	5492	5492	5564	8947	8947	8955	8621	8621	8755	FALSE	FALSE	0.0181126	FALSE	0.193549	FALSE
ZNF575	370	370	370	411	411	412	881	881	881	832	832	835	FALSE	FALSE	-0.0293447	FALSE	0.172232	FALSE
XRCC1	1246	1313	1256	1287	1287	1301	1184	2638	1189	3134	3191	3139	FALSE	FALSE	-0.0114182	FALSE	-0.164816	FALSE
L34079.3	0	0	0	0	0	0	80	80	80	28	28	28	FALSE	FALSE	0	FALSE	0.0369235	FALSE
L34079.2	0	79	0	0	12	0	0	1455	0	0	57	0	FALSE	FALSE	0	FALSE	0	FALSE
L34079.4	0	0	0	0	0	1	7	7	7	0	0	0	FALSE	FALSE	0	FALSE	0.00341359	FALSE
PINLYP	96	96	97	105	105	109	99	99	102	139	139	139	FALSE	FALSE	0.0137481	FALSE	0.0234754	FALSE
IRGQ	499	511	530	519	531	523	454	455	470	681	681	687	FALSE	FALSE	-0.0103293	FALSE	-0.0284752	FALSE
ZNF576	1221	1224	1258	1283	1284	1287	628	1158	632	212	1559	213	FALSE	FALSE	-0.0305794	FALSE	0.147398	FALSE
SRRM5	15	18	15	15	16	16	75	605	76	60	1407	61	FALSE	FALSE	-0.00414283	FALSE	-0.00889673	FALSE
ZNF428	5949	5949	5967	2999	2999	3001	9470	9471	9617	12203	12203	12211	FALSE	FALSE	0.357287	FALSE	0.00136406	FALSE
CADM4	78	78	80	18	18	19	39	39	39	38	38	38	FALSE	FALSE	0.0435946	FALSE	0.0235798	FALSE
PLAUR	3293	3293	3328	1766	1766	1779	4144	4144	4177	6250	6250	6293	FALSE	FALSE	0.340115	FALSE	-0.101883	FALSE
IRGC	0	0	0	0	0	0	0	0	0	0	0	0	FALSE	FALSE	0	FALSE	0	FALSE
SMG9	1164	1164	1170	1493	1493	1503	1505	1505	1532	1974	1974	1976	FALSE	FALSE	-0.0907106	FALSE	-0.0254057	FALSE
KCNN4	870	870	870	780	780	780	1258	1258	1262	1547	1547	1550	FALSE	FALSE	0.040137	FALSE	0.0889754	FALSE
AC115522.3	0	0	0	1	1	1	0	0	0	0	0	0	FALSE	FALSE	0	FALSE	0	FALSE
LYPD5	7	7	23	6	6	6	19	20	21	26	26	26	FALSE	FALSE	0.0316542	FALSE	0.0103469	FALSE
ZNF283	209	209	225	264	264	277	191	191	197	285	285	287	FALSE	FALSE	-0.0495096	FALSE	-0.0340302	FALSE
ZNF404	78	549	78	90	916	90	34	91	34	45	77	45	FALSE	FALSE	-0.00632069	FALSE	-0.00552134	FALSE
RP11-15A1.3	81	552	81	38	864	38	283	340	286	684	716	685	FALSE	FALSE	0.0177595	FALSE	0.027864	FALSE
RP11-15A1.2	3	3	3	0	0	0	22	22	22	2	2	2	FALSE	FALSE	0.00279516	FALSE	0.0169526	FALSE
ZNF45	212	212	212	245	245	247	449	449	455	537	537	539	FALSE	FALSE	0.0220833	FALSE	0.122825	FALSE
ZNF221	29	29	30	25	25	26	61	61	64	71	71	75	FALSE	FALSE	0.00949022	FALSE	-0.011463	FALSE
ZNF155	131	131	132	136	136	137	121	122	182	216	217	217	FALSE	FALSE	-0.0217418	FALSE	-0.0308337	FALSE
RP11-15A1.7	9	9	9	26	26	26	24	24	30	52	53	52	FALSE	FALSE	-0.0256233	FALSE	-0.00577904	FALSE
ZNF230	417	417	451	437	438	459	422	423	450	583	583	585	FALSE	FALSE	-0.0235025	FALSE	0.00724864	FALSE
AC067968.3	1	1	1	0	0	0	0	0	0	4	4	4	FALSE	FALSE	0	FALSE	0	FALSE
ZNF222	193	195	202	165	165	165	34	219	38	31	328	31	FALSE	FALSE	-0.0134776	FALSE	0.020343	FALSE
AC084219.2	0	229	0	0	111	0	0	511	0	0	381	0	FALSE	FALSE	0	FALSE	0	FALSE
ZNF223	46	224	47	186	234	188	31	254	31	301	356	301	FALSE	FALSE	-0.113205	FALSE	-0.14405	FALSE
ZNF284	91	140	93	123	187	125	54	157	58	231	260	232	FALSE	FALSE	-0.065825	FALSE	-0.129906	FALSE
ZNF224	2885	2885	2937	2306	2307	2349	1949	1949	1972	2807	2808	2820	FALSE	FALSE	0.0541872	FALSE	-0.05742	FALSE
AC084219.4	18	18	18	9	9	10	344	344	354	380	381	382	FALSE	FALSE	0.0187476	FALSE	0.0106012	FALSE
ZNF225	188	188	198	219	220	225	192	192	201	282	283	283	FALSE	FALSE	-0.0296567	FALSE	-0.0575857	FALSE
ZNF234	451	451	455	649	649	655	492	492	536	821	822	823	FALSE	FALSE	-0.100121	FALSE	-0.00592362	FALSE
ZNF226	1429	1429	1443	1533	1533	1542	1377	1377	1391	1845	1845	1846	FALSE	FALSE	-0.077295	FALSE	-0.0142248	FALSE
ZNF227	508	508	510	529	529	533	801	801	819	1020	1020	1026	FALSE	FALSE	0.0198611	FALSE	0.0839265	FALSE
ZNF235	373	373	376	224	224	224	972	972	976	1371	1371	1376	FALSE	FALSE	0.0734518	FALSE	-0.0524814	FALSE
ZNF233	34	34	35	35	35	36	37	37	41	47	47	47	FALSE	FALSE	-0.00159423	FALSE	-0.00255422	FALSE
ZNF112	4	13	4	16	22	16	8	15	8	9	14	9	FALSE	FALSE	-0.0146342	FALSE	-0.00310112	FALSE
CTC-512J12.6	0	10	0	0	6	0	0	8	0	0	120	0	FALSE	FALSE	0	FALSE	0	FALSE
ZNF285	37	38	51	42	42	47	91	92	122	25	140	25	FALSE	FALSE	0.00936237	FALSE	0.0791828	FALSE
ZNF229	47	47	47	22	22	22	80	80	81	108	108	108	FALSE	FALSE	0.0182219	FALSE	-0.00787244	FALSE
ZNF180	411	411	412	493	493	494	830	830	838	993	993	994	FALSE	FALSE	-0.0272753	FALSE	0.0923163	FALSE
CEACAM20	0	0	0	0	0	0	0	0	0	0	0	0	FALSE	FALSE	0	FALSE	0	FALSE
AC138472.6	0	0	0	0	0	0	0	0	0	0	0	0	FALSE	FALSE	0	FALSE	0	FALSE
IGSF23	4	4	4	7	7	8	8	8	8	0	0	0	FALSE	FALSE	-0.00457694	FALSE	0.00341359	FALSE
CTB-171A8.1	3	3	3	6	6	6	0	0	0	0	0	0	FALSE	FALSE	0.00279516	FALSE	0	FALSE
PVR	191	191	191	208	208	208	336	339	336	391	412	391	FALSE	FALSE	-0.00287927	FALSE	-0.0280459	FALSE
CEACAM19	83	83	83	27	27	28	68	71	69	111	132	111	FALSE	FALSE	0.0373344	FALSE	-0.0169826	FALSE
CEACAM16	0	0	0	0	0	0	1	1	1	0	0	0	FALSE	FALSE	0	FALSE	0	FALSE
BCL3	584	585	584	514	514	516	2685	2685	2689	1057	1057	1064	FALSE	FALSE	0.0360711	FALSE	0.54539	FALSE
CBLC	0	0	0	0	0	0	0	0	0	0	0	0	FALSE	FALSE	0	FALSE	0	FALSE
BCAM	0	0	9	1	1	2	10	10	11	5	5	5	FALSE	FALSE	0.019404	FALSE	0.00353031	FALSE
PVRL2	186	186	189	93	93	97	187	187	191	191	191	198	FALSE	FALSE	0.089557	FALSE	-0.00489169	FALSE
CTB-129P6.4	70	70	70	71	71	72	100	100	100	131	131	132	FALSE	FALSE	0.0985464	FALSE	0.0816322	FALSE
TOMM40	3086	3086	3350	1690	1690	1894	2380	2380	3857	826	826	864	FALSE	FALSE	0.227721	FALSE	0.804344	TRUE
APOE	29	29	35	15	15	15	19	19	22	15	15	16	FALSE	FALSE	0.0155248	FALSE	0.00381538	FALSE
APOC1	22	22	23	19	19	19	23	23	25	45	45	45	FALSE	FALSE	0.0061712	FALSE	0.00414528	FALSE
APOC4-APOC2	0	12	0	0	4	0	0	23	0	0	28	0	FALSE	FALSE	0	FALSE	-0.0066757	FALSE
APOC4	0	1	0	0	0	0	0	3	0	0	10	0	FALSE	FALSE	0	FALSE	0	FALSE
APOC2	0	11	0	0	4	0	0	20	1	0	18	0	FALSE	FALSE	0	FALSE	0	FALSE
CTB-129P6.11	7	7	7	25	25	25	2	2	2	3	3	3	FALSE	FALSE	-0.0405026	FALSE	-0.00326211	FALSE
CLPTM1	2210	2211	2211	951	951	957	3780	3780	3801	4326	4326	4335	FALSE	FALSE	0.380181	FALSE	0.00194549	FALSE
RELB	1865	1865	1866	1267	1267	1271	3880	3880	3894	1081	1081	1088	FALSE	FALSE	0.220006	FALSE	0.780369	TRUE
CLASRP	2040	2040	2044	594	594	596	3651	3651	3661	4655	4655	4671	FALSE	FALSE	0.51872	FALSE	0.00795441	FALSE
ZNF296	872	872	872	254	254	255	1374	1378	1374	350	350	350	FALSE	FALSE	0.249975	FALSE	0.469476	FALSE
CTB-179K24.3	6	6	6	1	1	1	51	55	52	35	35	35	FALSE	FALSE	0.00496418	FALSE	-0.0124137	FALSE
GEMIN7	2044	2055	2050	1598	1598	1609	3206	3221	3259	2091	3040	2096	FALSE	FALSE	0.139499	FALSE	0.255845	FALSE
MARK4	632	643	636	587	589	598	1377	1392	1388	575	1524	579	FALSE	FALSE	0.000491757	FALSE	0.501442	FALSE
PPP1R37	841	841	849	461	461	465	1164	1164	1170	972	972	975	FALSE	FALSE	0.183489	FALSE	0.0967753	FALSE
AC005757.6	5	5	5	0	0	0	4	4	4	2	2	2	FALSE	FALSE	0.00558253	FALSE	0.00681557	FALSE
NKPD1	6	16	6	4	7	4	17	20	17	12	13	12	FALSE	FALSE	-0.00120191	FALSE	0.000277871	FALSE
AC005757.7	0	10	0	0	3	0	0	3	0	0	1	0	FALSE	FALSE	0	FALSE	0	FALSE
TRAPPC6A	7678	7678	7691	5004	5005	5010	11457	11457	11517	15673	15673	15683	FALSE	FALSE	0.328755	FALSE	0.0631159	FALSE
BLOC1S3	343	360	343	406	409	407	380	389	385	694	706	694	FALSE	FALSE	-0.0168019	FALSE	-0.0273453	FALSE
AC005779.2	0	17	0	0	11	0	0	11	0	0	12	0	FALSE	FALSE	0	FALSE	0	FALSE
AC006126.3	0	0	0	0	8	0	1	3	1	0	0	0	FALSE	FALSE	0	FALSE	0.00341359	FALSE
EXOC3L2	3	3	3	2	2	3	1	1	4	0	1	0	FALSE	FALSE	-0.000602811	FALSE	0.010206	FALSE
AC006126.4	0	0	0	0	0	0	0	0	0	0	0	0	FALSE	FALSE	0	FALSE	0	FALSE
CKM	17	17	17	15	15	15	11	11	11	6	6	6	FALSE	FALSE	-0.000220604	FALSE	0.00353031	FALSE
KLC3	3	3	16	3	4	3	4	4	13	2	2	2	FALSE	FALSE	0.0153611	FALSE	0.013585	FALSE
ERCC2	650	650	650	646	646	647	1112	1112	1117	1341	1341	1342	FALSE	FALSE	0.0109037	FALSE	-0.00386754	FALSE
PPP1R13L	127	127	155	112	113	114	287	287	291	341	341	344	FALSE	FALSE	0.0444739	FALSE	0.124454	FALSE
CD3EAP	530	530	533	479	479	482	688	688	696	1044	1044	1047	FALSE	FALSE	-0.060347	FALSE	-0.0168883	FALSE
ERCC1	4542	4542	4577	4491	4491	4497	5968	5968	6004	7703	7704	7740	FALSE	FALSE	0.00707781	FALSE	0.0148504	FALSE
FOSB	32023	32023	32058	39823	39826	40438	20026	20026	20072	25824	25824	25897	FALSE	FALSE	-0.152013	FALSE	-0.0985585	FALSE
RTN2	151	151	153	65	65	66	135	135	139	98	99	99	FALSE	FALSE	0.06252	FALSE	0.0355518	FALSE
PPM1N	841	841	844	793	793	793	772	772	778	967	967	975	FALSE	FALSE	-0.0585663	FALSE	-0.00827065	FALSE
VASP	9181	9181	9191	5511	5511	5523	12278	12278	12383	13420	13420	13473	FALSE	FALSE	0.311919	FALSE	-0.0108276	FALSE
OPA3	742	742	830	945	945	974	763	763	797	1296	1297	1306	FALSE	FALSE	-0.0405197	FALSE	-0.117001	FALSE
GPR4	0	0	0	0	0	1	0	1	0	0	0	0	FALSE	FALSE	0	FALSE	0	FALSE
EML2	1112	1112	1117	1034	1034	1044	1882	1882	1894	2623	2625	2637	FALSE	FALSE	0.0287699	FALSE	-0.00528743	FALSE
GIPR	138	138	142	59	59	59	128	128	134	183	183	184	FALSE	FALSE	0.0758181	FALSE	0.0693625	FALSE
SNRPD2	22678	22678	22785	16917	16917	16947	49101	49102	49638	63254	63260	63318	FALSE	FALSE	0.223341	FALSE	-0.0262957	FALSE
QPCTL	158	158	170	30	30	43	425	425	431	503	503	504	FALSE	FALSE	0.140765	FALSE	0.0228678	FALSE
FBXO46	544	544	546	387	387	388	1098	1098	1099	1333	1335	1487	FALSE	FALSE	0.10915	FALSE	0.14836	FALSE
BHMG1	0	0	0	0	0	0	0	0	0	0	0	0	FALSE	FALSE	0	FALSE	0	FALSE
SIX5	37	37	38	19	19	19	34	34	35	22	22	22	FALSE	FALSE	0.0103402	FALSE	0.010484	FALSE
AC074212.6	6	6	6	0	0	0	20	20	21	2	2	2	FALSE	FALSE	0.0111341	FALSE	0.0203106	FALSE
DMPK	216	216	218	274	274	294	325	334	331	403	435	406	FALSE	FALSE	0.0299089	FALSE	0.0103963	FALSE
AC011530.4	0	59	0	0	1	0	0	47	0	0	84	0	FALSE	FALSE	0	FALSE	0	FALSE
DMWD	966	1025	967	720	721	724	997	1036	1001	330	382	331	FALSE	FALSE	0.0637881	FALSE	0.369147	FALSE
RSPH6A	1	1	1	0	0	0	3	3	3	5	5	5	FALSE	FALSE	0.00279516	FALSE	0.00341359	FALSE
SYMPK	2934	2934	2963	1944	1944	1958	2635	2635	2661	3587	3587	3717	FALSE	FALSE	0.200844	FALSE	-0.0602408	FALSE
AC092301.3	43	43	50	1	1	1	1	1	1	11	11	11	FALSE	FALSE	0.0484184	FALSE	-0.00999691	FALSE
FOXA3	1	1	1	0	0	0	3	3	3	1	1	1	FALSE	FALSE	0	FALSE	7.01707e-05	FALSE
IRF2BP1	872	872	872	141	141	143	1252	1252	1252	440	441	443	FALSE	FALSE	0.526446	FALSE	0.601419	FALSE
MYPOP	653	653	654	308	308	308	1147	1147	1148	437	437	443	FALSE	FALSE	0.191668	FALSE	0.571584	FALSE
NANOS2	0	0	0	0	0	0	0	0	0	0	0	0	FALSE	FALSE	0	FALSE	0	FALSE
NOVA2	18	18	18	0	0	1	7	7	12	0	1	0	FALSE	FALSE	0	FALSE	0	FALSE
CCDC61	1106	1106	1106	614	614	614	1333	1333	1340	1596	1596	1598	FALSE	FALSE	0.206813	FALSE	0.103244	FALSE
PGLYRP1	0	0	0	0	0	0	2	2	2	0	0	0	FALSE	FALSE	0	FALSE	0.00341359	FALSE
CTC-344H19.4	7	7	7	6	6	6	1	1	1	4	4	4	FALSE	FALSE	0.00496418	FALSE	-0.0066757	FALSE
IGFL4	0	0	0	0	0	0	0	0	4	0	0	0	FALSE	FALSE	0	FALSE	0.013585	FALSE
AC007193.6	0	0	0	0	0	0	0	0	0	0	0	0	FALSE	FALSE	0	FALSE	0	FALSE
IGFL3	0	0	0	0	0	0	0	0	0	0	0	0	FALSE	FALSE	0	FALSE	0	FALSE
IGFL2	0	0	0	7	7	9	0	0	0	0	0	0	FALSE	FALSE	-0.0101595	FALSE	0	FALSE
AC006262.4	0	0	0	0	0	0	0	0	0	0	0	0	FALSE	FALSE	0	FALSE	0	FALSE
AC006262.5	0	0	1	0	0	1	0	0	1	0	0	0	FALSE	FALSE	-0.00339797	FALSE	0	FALSE
AC006262.10	0	0	0	0	0	0	0	0	0	0	0	0	FALSE	FALSE	0	FALSE	0	FALSE
IGFL1	0	0	0	0	0	0	0	0	0	0	0	0	FALSE	FALSE	0	FALSE	0	FALSE
HIF3A	4	4	7	2	2	2	3	3	6	0	0	0	FALSE	FALSE	0.00558253	FALSE	0.010206	FALSE
AC007193.10	2	2	2	0	0	0	4	5	4	8	8	18	FALSE	FALSE	0.00279516	FALSE	0	FALSE
PPP5C	1556	1556	1570	670	670	673	2708	2708	2736	3427	3427	3434	FALSE	FALSE	0.344859	FALSE	-0.0541723	FALSE
AC007193.9	9	9	9	8	8	9	5	5	5	1	1	1	FALSE	FALSE	0.0111341	FALSE	0	FALSE
AC007193.8	4	4	4	0	0	0	15	15	16	8	8	8	FALSE	FALSE	0	FALSE	0.00341359	FALSE
CCDC8	7	7	7	4	4	4	6	6	6	6	6	6	FALSE	FALSE	0.00218456	FALSE	7.01707e-05	FALSE
LLNLF-187D8.1	0	0	0	0	0	0	0	0	0	0	0	0	FALSE	FALSE	0	FALSE	0	FALSE
PNMAL1	18	18	22	5	5	5	41	41	41	42	42	43	FALSE	FALSE	0.014083	FALSE	0.00398195	FALSE
PPP5D1	214	214	222	230	230	231	112	112	136	176	176	180	FALSE	FALSE	-0.00388295	FALSE	0.0113802	FALSE
PNMAL2	58	58	58	49	49	49	89	89	89	93	93	93	FALSE	FALSE	-0.011922	FALSE	0.00798316	FALSE
CTB-158D10.3	66	66	66	73	73	73	26	26	27	32	32	32	FALSE	FALSE	0.0064146	FALSE	-0.0155095	FALSE
CALM3	13862	13863	13980	12288	12288	12307	20698	20698	21261	19773	19773	19941	FALSE	FALSE	0.0877478	FALSE	0.159024	FALSE
CTB-12A17.3	9	9	11	22	22	22	82	82	82	67	67	67	FALSE	FALSE	0.000974597	FALSE	-0.0354292	FALSE
PTGIR	450	450	503	529	530	536	469	469	484	782	782	786	FALSE	FALSE	-0.0599359	FALSE	-0.0496437	FALSE
GNG8	29	29	31	11	11	11	22	22	22	24	24	24	FALSE	FALSE	0.0330371	FALSE	0.0103815	FALSE
DACT3	25	25	43	24	24	49	40	40	42	21	21	22	FALSE	FALSE	-0.000274914	FALSE	0.0103815	FALSE
DACT3-AS1	6	6	7	4	4	4	18	18	18	17	17	17	FALSE	FALSE	-0.00120191	FALSE	0.00370249	FALSE
PRKD2	2110	2110	2123	1512	1512	1521	3469	3469	3482	3327	3329	3344	FALSE	FALSE	0.145885	FALSE	0.110775	FALSE
STRN4	1078	1078	1079	947	947	950	1998	1999	2006	1576	1576	1583	FALSE	FALSE	0.0602769	FALSE	0.261835	FALSE
CTB-174O21.2	0	0	0	0	0	0	27	27	27	20	20	20	FALSE	FALSE	0	FALSE	0.013585	FALSE
FKRP	307	307	313	153	153	153	345	345	349	487	487	492	FALSE	FALSE	0.114741	FALSE	-0.0331635	FALSE
SLC1A5	926	926	939	773	773	778	1757	1758	1760	2013	2013	2017	FALSE	FALSE	0.0291465	FALSE	0.00812283	FALSE
CTB-147N14.6	28	28	28	11	11	11	30	30	30	33	33	33	FALSE	FALSE	0.0357415	FALSE	-0.00918891	FALSE
AC008622.1	0	0	0	0	0	0	0	0	0	0	0	0	FALSE	FALSE	0	FALSE	0	FALSE
AP2S1	18759	18759	19031	16349	16350	16373	22090	22090	23068	25880	25882	25923	FALSE	FALSE	0.101744	FALSE	0.015547	FALSE
ARHGAP35	1063	1064	1066	937	937	938	869	869	869	1052	1052	1054	FALSE	FALSE	0.0331188	FALSE	-0.029286	FALSE
NPAS1	62	62	63	22	22	22	23	23	23	61	61	62	FALSE	FALSE	0.0309237	FALSE	0.0104501	FALSE
TMEM160	10689	10689	10719	3975	3976	3991	11153	11154	11299	11058	11058	11170	FALSE	FALSE	0.452327	FALSE	0.277392	FALSE
ZC3H4	951	951	952	1057	1058	1064	1410	1410	1412	2345	2345	2351	FALSE	FALSE	-0.112827	FALSE	0.000351634	FALSE
SAE1	1865	1865	2249	2774	2774	2796	3425	3425	3669	5030	5030	5052	FALSE	FALSE	-0.0481007	FALSE	0.0368195	FALSE
BBC3	1392	1392	1394	1368	1368	1379	2931	2931	2937	793	793	796	FALSE	FALSE	0.0305168	FALSE	0.826226	TRUE
CCDC9	617	617	626	395	395	396	1427	1427	1432	1833	1833	1845	FALSE	FALSE	0.13781	FALSE	-0.0055156	FALSE
INAFM1	776	776	776	664	664	666	826	826	826	636	636	638	FALSE	FALSE	0.186559	FALSE	0.418718	FALSE
C5AR1	2579	2579	2593	2583	2583	2589	3002	3002	3136	5040	5040	5044	FALSE	FALSE	-0.0595953	FALSE	-0.00340093	FALSE
C5AR2	411	411	453	574	574	664	385	385	403	670	670	673	FALSE	FALSE	-0.133357	FALSE	-0.0400809	FALSE
DHX34	588	588	592	380	380	380	765	765	775	1353	1353	1362	FALSE	FALSE	0.122939	FALSE	-0.00678757	FALSE
MEIS3	15	15	16	1	1	2	0	0	3	1	1	1	FALSE	FALSE	0	FALSE	0.00347215	FALSE
SLC8A2	6	6	6	0	0	0	0	0	0	0	0	0	FALSE	FALSE	0	FALSE	0	FALSE
KPTN	310	310	314	299	299	299	450	450	451	533	533	541	FALSE	FALSE	0.0168975	FALSE	-0.021063	FALSE
NAPA-AS1	297	297	302	341	341	342	727	727	732	978	978	978	FALSE	FALSE	-0.0188102	FALSE	-0.0257797	FALSE
NAPA	5619	5619	5625	3624	3624	3630	9651	9651	9791	13665	13665	13680	FALSE	FALSE	0.240445	FALSE	-0.132262	FALSE
ZNF541	10	10	10	9	9	10	26	26	26	27	27	27	FALSE	FALSE	0.00434963	FALSE	0.00718311	FALSE
CTD-2571L23.8	9	9	27	3	3	3	1	1	1	0	0	0	FALSE	FALSE	0.0262526	FALSE	0.00341359	FALSE
CTD-3001H11.2	457	457	458	403	403	403	541	541	541	20	20	20	FALSE	FALSE	0.0367985	FALSE	0.375554	FALSE
GLTSCR1	579	579	586	246	246	251	1025	1025	1027	1118	1118	1123	FALSE	FALSE	0.210831	FALSE	0.0890295	FALSE
GLTSCR1-AS1	1	1	1	0	0	0	6	6	6	0	0	0	FALSE	FALSE	0	FALSE	0.0169526	FALSE
EHD2	3	3	3	6	6	6	10	10	10	13	13	13	FALSE	FALSE	0.00279516	FALSE	0.000346183	FALSE
GLTSCR2	51129	51129	60900	46451	46451	46718	61793	61793	73801	89978	89978	91170	FALSE	FALSE	0.061726	FALSE	-0.0218108	FALSE
GLTSCR2-AS1	0	0	0	0	0	0	5	5	5	6	6	6	FALSE	FALSE	0	FALSE	0.00686259	FALSE
SEPW1	12671	12671	13248	11871	11871	11885	18855	18855	19428	18700	18700	18733	FALSE	FALSE	0.0612281	FALSE	0.0286037	FALSE
TPRX1	0	0	0	0	0	0	0	0	0	0	0	0	FALSE	FALSE	0	FALSE	0	FALSE
CRX	1	1	13	7	7	23	1	1	2	0	0	0	FALSE	FALSE	-0.00586493	FALSE	0.00341359	FALSE
LINC01595	0	0	0	0	0	0	0	0	1	0	0	0	FALSE	FALSE	0	FALSE	0	FALSE
SULT2A1	0	0	5	3	3	9	0	0	4	0	0	0	FALSE	FALSE	-0.00574149	FALSE	0.00681557	FALSE
BSPH1	0	0	0	0	0	0	0	0	0	0	0	0	FALSE	FALSE	0	FALSE	0	FALSE
ELSPBP1	0	0	0	0	0	0	0	0	0	0	0	0	FALSE	FALSE	0	FALSE	0	FALSE
CABP5	17	17	17	11	11	11	34	34	34	37	37	38	FALSE	FALSE	0.000375168	FALSE	0.0136808	FALSE
PLA2G4C	57	57	62	55	55	56	91	91	97	96	97	96	FALSE	FALSE	0.027604	FALSE	0.0670779	FALSE
PLA2G4C-AS1	3	3	3	0	0	0	0	0	0	0	0	0	FALSE	FALSE	0.00279516	FALSE	0	FALSE
LIG1	909	909	917	709	709	711	1634	1634	1648	1890	1890	1929	FALSE	FALSE	0.0334572	FALSE	0.0479142	FALSE
CTC-453G23.5	0	0	0	0	0	0	59	59	59	3	3	3	FALSE	FALSE	0	FALSE	0.0336226	FALSE
CTC-453G23.4	1	1	1	0	0	0	0	0	0	0	0	0	FALSE	FALSE	0	FALSE	0	FALSE
C19orf68	590	590	592	470	470	470	703	703	703	715	715	744	FALSE	FALSE	0.0594274	FALSE	0.126816	FALSE
ZNF114	14	14	36	11	11	26	16	16	29	5	5	7	FALSE	FALSE	0.00286315	FALSE	0.0236351	FALSE
CARD8	4353	4353	4377	5255	5255	5281	4611	4611	4644	6445	6445	6472	FALSE	FALSE	-0.0940217	FALSE	0.0171019	FALSE
CTC-453G23.8	5	5	5	8	8	8	29	29	29	45	45	45	FALSE	FALSE	-0.0101595	FALSE	-0.00286363	FALSE
CARD8-AS1	1093	1093	1117	919	919	941	839	839	950	1722	1722	1740	FALSE	FALSE	0.141473	FALSE	-0.133227	FALSE
CTC-241F20.4	1	1	1	0	0	0	2	2	5	2	2	10	FALSE	FALSE	0	FALSE	7.01707e-05	FALSE
CCDC114	35	35	36	28	28	29	27	28	27	48	48	48	FALSE	FALSE	0.0175817	FALSE	0.0269064	FALSE
EMP3	49929	49929	49942	12729	12731	12833	65177	65177	65390	83573	83577	83691	FALSE	FALSE	0.848881	TRUE	-0.0200568	FALSE
TMEM143	440	440	440	267	268	271	656	656	669	873	873	882	FALSE	FALSE	0.120636	FALSE	0.00311094	FALSE
SYNGR4	7	7	7	5	5	5	4	4	4	16	17	16	FALSE	FALSE	-0.00120191	FALSE	7.01707e-05	FALSE
KDELR1	6713	6713	6715	4874	4874	4887	11240	11240	11252	13354	13354	13369	FALSE	FALSE	0.165758	FALSE	0.418419	FALSE
GRIN2D	24	24	24	21	23	21	50	50	50	12	13	12	FALSE	FALSE	-0.000812753	FALSE	0.0269469	FALSE
GRWD1	1295	1295	1308	1341	1342	1350	1948	1948	1955	2406	2406	2418	FALSE	FALSE	0.0177214	FALSE	-0.0225977	FALSE
KCNJ14	73	74	78	180	181	185	72	72	75	55	55	55	FALSE	FALSE	-0.086999	FALSE	0.00769958	FALSE
CTC-273B12.5	3	3	3	3	3	3	6	6	6	1	1	1	FALSE	FALSE	-0.00120191	FALSE	0	FALSE
CTC-273B12.7	0	104	0	0	5	0	0	1661	0	0	107	0	FALSE	FALSE	0	FALSE	0	FALSE
CYTH2	1806	1909	1822	1211	1216	1218	680	2341	687	2738	2846	2749	FALSE	FALSE	0.20109	FALSE	-0.31623	FALSE
LMTK3	121	121	121	39	43	39	182	182	184	124	125	131	FALSE	FALSE	0.0675819	FALSE	0.103371	FALSE
CTC-273B12.10	175	175	176	63	67	63	158	158	158	42	42	42	FALSE	FALSE	0.0902156	FALSE	0.137577	FALSE
SULT2B1	27	27	32	8	8	8	25	25	29	2	2	3	FALSE	FALSE	0.0174467	FALSE	0.0269879	FALSE
FAM83E	6	6	6	2	3	3	5	5	8	8	8	8	FALSE	FALSE	-0.00120191	FALSE	0.00347215	FALSE
SPACA4	0	0	0	0	0	0	0	0	0	0	0	0	FALSE	FALSE	0	FALSE	0	FALSE
RPL18	476582	476587	477698	357243	357265	367579	545221	545228	553492	800857	800973	804607	FALSE	FALSE	0.14515	FALSE	-0.0367084	FALSE
AC022154.7	10	10	11	10	12	12	7	10	8	18	126	18	FALSE	FALSE	-0.00631845	FALSE	0.0102416	FALSE
SPHK2	868	868	903	1100	1100	1133	1204	1204	1210	1694	1695	1698	FALSE	FALSE	0.130592	FALSE	-0.0622942	FALSE
DBP	4254	4256	4290	1080	1083	1125	4846	4847	4849	5982	5984	5996	FALSE	FALSE	0.683256	FALSE	0.0303981	FALSE
CA11	373	373	376	400	405	402	403	403	404	726	726	726	FALSE	FALSE	-0.111518	FALSE	-0.0416279	FALSE
NTN5	41	41	41	15	15	16	51	51	51	53	53	53	FALSE	FALSE	0.0155248	FALSE	0.00731601	FALSE
FUT2	4	4	6	8	8	9	20	20	33	6	6	6	FALSE	FALSE	0.00987052	FALSE	0.0658564	FALSE
MAMSTR	211	213	211	88	88	89	317	317	321	397	398	400	FALSE	FALSE	0.130376	FALSE	0.218639	FALSE
RASIP1	13	13	13	4	6	4	13	13	13	27	27	27	FALSE	FALSE	0.00373885	FALSE	0.00700178	FALSE
IZUMO1	0	0	3	0	5	1	7	7	8	0	0	0	FALSE	FALSE	0.00836215	FALSE	0.00341359	FALSE
FUT1	4	4	13	0	0	0	1	1	7	4	4	4	FALSE	FALSE	0.016655	FALSE	0.0169655	FALSE
FGF21	0	0	0	0	0	0	0	0	0	0	0	0	FALSE	FALSE	0	FALSE	0	FALSE
BCAT2	1140	1140	1147	809	811	818	1953	1953	1964	2545	2550	2554	FALSE	FALSE	0.173537	FALSE	0.0770443	FALSE
HSD17B14	138	138	142	105	106	105	161	161	163	223	223	223	FALSE	FALSE	0.0324997	FALSE	0.0885844	FALSE
PLEKHA4	162	163	162	64	64	64	252	253	252	324	324	325	FALSE	FALSE	0.0721064	FALSE	0.14208	FALSE
PPP1R15A	14102	14102	14107	11797	11797	11854	14419	14419	14455	19702	19703	19733	FALSE	FALSE	0.0818538	FALSE	-0.0916503	FALSE
TULP2	107	107	107	2	2	2	87	88	87	221	221	221	FALSE	FALSE	0.064239	FALSE	0.0589775	FALSE
NUCB1	7387	7391	7394	5706	5707	5715	10289	10289	10325	12976	12977	13020	FALSE	FALSE	0.176271	FALSE	-0.0360002	FALSE
NUCB1-AS1	2	2	2	0	0	0	245	245	246	1191	1191	1194	FALSE	FALSE	0	FALSE	0.0169526	FALSE
DHDH	43	43	43	51	51	51	60	60	60	73	73	73	FALSE	FALSE	0.01382	FALSE	0.000876734	FALSE
BAX	9859	9859	9892	7287	7289	7299	15430	15430	15463	16910	16910	17072	FALSE	FALSE	0.281159	FALSE	0.0505272	FALSE
CTD-2639E6.9	2	2	2	2	2	2	17	17	17	20	20	20	FALSE	FALSE	-0.000602811	FALSE	-0.00640041	FALSE
FTL	466498	466502	521370	508159	508161	517923	324511	324511	583331	750775	750782	752269	FALSE	FALSE	0.0515317	FALSE	-0.0175615	FALSE
GYS1	453	453	453	219	219	219	1151	1151	1152	1293	1293	1294	FALSE	FALSE	0.148762	FALSE	0.0737509	FALSE
RUVBL2	1756	1756	1781	1675	1675	1679	3338	3338	3357	4537	4538	4549	FALSE	FALSE	0.0414518	FALSE	0.0424432	FALSE
LHB	11	11	11	2	2	2	8	8	8	1	1	1	FALSE	FALSE	0.00836215	FALSE	0.00347215	FALSE
CTB-60B18.10	0	0	0	0	0	0	3	3	3	22	22	22	FALSE	FALSE	0	FALSE	7.01707e-05	FALSE
CGB	0	0	0	0	0	0	0	0	0	0	0	0	FALSE	FALSE	0	FALSE	0	FALSE
CTB-60B18.6	0	0	0	0	0	0	0	0	0	0	0	0	FALSE	FALSE	0	FALSE	0	FALSE
CGB2	0	0	0	0	0	0	0	0	0	0	0	0	FALSE	FALSE	0	FALSE	0	FALSE
CGB1	0	0	0	0	0	0	0	0	0	0	0	0	FALSE	FALSE	0	FALSE	0	FALSE
CGB5	0	1	1	0	0	0	0	0	0	0	0	0	FALSE	FALSE	0	FALSE	0	FALSE
CGB8	0	0	0	0	0	0	0	0	0	0	0	0	FALSE	FALSE	0	FALSE	0	FALSE
CGB7	0	0	0	0	0	0	0	0	0	0	0	0	FALSE	FALSE	0	FALSE	0	FALSE
NTF4	0	0	0	0	0	0	3	3	3	3	3	3	FALSE	FALSE	0	FALSE	7.01707e-05	FALSE
CTB-60B18.12	0	0	0	0	0	0	0	0	0	0	0	0	FALSE	FALSE	0	FALSE	0	FALSE
CTB-60B18.18	0	0	0	0	0	0	0	0	0	0	0	0	FALSE	FALSE	0	FALSE	0	FALSE
KCNA7	3	3	11	3	3	6	0	0	4	0	0	0	FALSE	FALSE	0.0126196	FALSE	0.00681557	FALSE
SNRNP70	8093	8093	8100	5039	5040	5051	11758	11758	11771	13435	13435	13476	FALSE	FALSE	0.261013	FALSE	0.00873169	FALSE
LIN7B	670	670	673	827	827	840	977	977	984	946	949	950	FALSE	FALSE	-0.0456483	FALSE	0.0846558	FALSE
C19orf73	284	284	284	291	291	291	485	485	485	564	564	566	FALSE	FALSE	0.0387977	FALSE	0.0179844	FALSE
PPFIA3	78	78	78	10	10	10	59	59	59	61	63	61	FALSE	FALSE	0.0493085	FALSE	0.0139095	FALSE
HRC	3	3	3	1	1	1	1	1	1	3	3	3	FALSE	FALSE	0.00279516	FALSE	7.01707e-05	FALSE
TRPM4	350	350	356	258	259	258	408	408	419	506	510	508	FALSE	FALSE	0.0794799	FALSE	0.000711586	FALSE
SLC6A16	221	221	224	219	219	220	135	136	138	128	137	128	FALSE	FALSE	0.021342	FALSE	0.0838186	FALSE
CTC-301O7.4	90	90	91	21	21	21	836	837	837	755	765	757	FALSE	FALSE	0.0582331	FALSE	-0.0645532	FALSE
CD37	66830	66832	66913	36579	36580	36681	97573	97579	97662	129784	129794	130276	FALSE	FALSE	0.337234	FALSE	-0.0229751	FALSE
TEAD2	58	58	60	17	17	17	113	113	113	123	123	123	FALSE	FALSE	0.0236467	FALSE	0.0640286	FALSE
AC010524.4	5	5	5	0	0	0	3	3	3	0	0	0	FALSE	FALSE	0.00279516	FALSE	0.00341359	FALSE
DKKL1	25	25	25	3	3	3	19	19	19	35	35	35	FALSE	FALSE	0.0214816	FALSE	-0.0129665	FALSE
AC010524.2	9	9	12	8	8	8	5	5	6	3	4	4	FALSE	FALSE	0.0119861	FALSE	0.00341359	FALSE
CCDC155	4	4	4	7	8	8	28	28	28	46	47	46	FALSE	FALSE	0.00434963	FALSE	0.00375912	FALSE
PTH2	14	14	14	5	5	5	0	0	0	0	0	0	FALSE	FALSE	0.00157772	FALSE	0	FALSE
GFY	2	2	2	0	0	0	1	1	1	0	0	0	FALSE	FALSE	0	FALSE	0	FALSE
SLC17A7	32	32	36	11	11	11	3	3	3	0	0	0	FALSE	FALSE	0.00157772	FALSE	0.00341359	FALSE
PIH1D1	5155	5155	5157	3752	3752	3765	6412	6412	6430	8929	8929	9035	FALSE	FALSE	0.238145	FALSE	-0.0313326	FALSE
ALDH16A1	2210	2220	2243	1844	1865	1848	2866	2974	2896	3577	3816	3591	FALSE	FALSE	0.0855689	FALSE	-0.0653409	FALSE
CTD-3148I10.9	0	3023	0	0	7334	0	0	642	0	0	20822	0	FALSE	FALSE	0	FALSE	0	FALSE
FLT3LG	4957	7970	5077	412	7725	452	18031	18568	18083	1016	21607	1022	FALSE	FALSE	1.72628	TRUE	0.163935	FALSE
RPL13A	118909	118910	329349	71374	71376	337149	118025	118027	248934	296714	296721	309646	FALSE	FALSE	-0.0108946	FALSE	-0.0546693	FALSE
RPS11	164646	164648	168353	153195	153195	157170	103354	103355	109567	162989	162993	163318	FALSE	FALSE	0.0351841	FALSE	-0.132474	FALSE
FCGRT	14817	14818	14886	16000	16001	16017	17234	17236	17372	17416	17417	17465	FALSE	FALSE	-0.0336572	FALSE	0.070443	FALSE
RCN3	429	430	429	126	126	126	697	698	699	833	834	834	FALSE	FALSE	0.297508	FALSE	0.016556	FALSE
NOSIP	31114	31114	31147	18220	18220	18278	43930	43930	44169	52734	52737	52907	FALSE	FALSE	0.277355	FALSE	0.805465	TRUE
PRRG2	568	568	568	347	347	349	549	549	549	725	725	729	FALSE	FALSE	0.0912808	FALSE	0.275399	FALSE
PRR12	743	744	750	207	210	208	1443	1443	1448	1282	1284	1287	FALSE	FALSE	0.341666	FALSE	0.213365	FALSE
CTB-33G10.11	2	2	2	0	0	0	11	11	11	10	10	10	FALSE	FALSE	0	FALSE	0.000209102	FALSE
RRAS	2649	2649	2652	2543	2543	2571	3622	3622	3669	3070	3070	3088	FALSE	FALSE	0.0322499	FALSE	0.0463317	FALSE
SCAF1	1172	1173	1175	435	435	436	2441	2442	2457	2873	2875	2895	FALSE	FALSE	0.397924	FALSE	0.0403666	FALSE
IRF3	5944	5944	6024	6550	6550	6606	5922	5922	5981	8307	8307	8348	FALSE	FALSE	-0.138876	FALSE	-0.102307	FALSE
BCL2L12	1446	1446	1448	1025	1025	1025	1427	1427	2038	2411	2411	2432	FALSE	FALSE	0.0985468	FALSE	-0.00849733	FALSE
PRMT1	8637	8637	8825	3202	3203	3229	9810	9814	9954	13068	13077	13149	FALSE	FALSE	0.520493	FALSE	0.00322751	FALSE
ADM5	83	83	83	33	33	33	85	89	85	79	83	79	FALSE	FALSE	0.0538107	FALSE	-0.0138176	FALSE
CTB-33G10.6	2	2	2	2	2	2	1	1	1	7	7	7	FALSE	FALSE	0.00279516	FALSE	-0.0066757	FALSE
CPT1C	9	10	20	0	0	2	9	9	13	8	8	8	FALSE	FALSE	0.016006	FALSE	0.0069557	FALSE
TSKS	47	47	47	28	28	30	50	50	50	75	75	75	FALSE	FALSE	0.0109547	FALSE	-0.0085159	FALSE
AP2A1	3497	3498	3546	1744	1744	1782	4386	4386	4414	4862	4863	4890	FALSE	FALSE	0.402848	FALSE	-0.0103431	FALSE
FUZ	495	495	496	181	181	182	815	815	821	1122	1122	1126	FALSE	FALSE	0.214654	FALSE	0.0168458	FALSE
AC006942.4	76	76	76	66	66	66	121	121	121	157	157	157	FALSE	FALSE	0.0875102	FALSE	0.029634	FALSE
MED25	1603	1603	1611	962	962	964	2196	2196	2222	2385	2386	2391	FALSE	FALSE	0.232097	FALSE	0.0196458	FALSE
PTOV1-AS1	105	105	108	74	74	74	110	110	111	101	101	101	FALSE	FALSE	0.0021895	FALSE	0.048381	FALSE
PTOV1	2667	2667	2673	1356	1356	1360	6100	6100	6143	1712	1712	1717	FALSE	FALSE	0.316312	FALSE	1.01527	TRUE
AC018766.6	3	3	3	5	5	5	20	20	20	0	0	0	FALSE	FALSE	0.00218456	FALSE	0.0169526	FALSE
PTOV1-AS2	16	16	19	6	6	6	274	282	307	334	346	334	FALSE	FALSE	-0.00457694	FALSE	0.0748339	FALSE
AC018766.4	15	15	16	17	17	17	330	339	330	100	110	100	FALSE	FALSE	0.00252845	FALSE	0.217693	FALSE
PNKP	4550	4550	4578	4958	4958	5008	5810	5814	5852	5833	5834	6001	FALSE	FALSE	-0.0807117	FALSE	0.00989492	FALSE
AKT1S1	686	686	686	397	397	397	1060	1063	1060	943	943	957	FALSE	FALSE	0.159969	FALSE	0.0285681	FALSE
TBC1D17	1303	1303	1348	527	527	530	2817	2817	2858	3639	3639	3650	FALSE	FALSE	0.377913	FALSE	0.0223378	FALSE
IL4I1	203	216	203	103	105	104	179	964	179	571	3056	571	FALSE	FALSE	0.067308	FALSE	-0.11979	FALSE
NUP62	2692	2721	2720	3956	3967	3966	1916	3654	1926	2071	4613	2104	FALSE	FALSE	-0.241705	FALSE	0.226181	FALSE
CTC-326K19.6	0	16	0	0	9	0	0	1146	0	0	136	0	FALSE	FALSE	0	FALSE	0	FALSE
ATF5	1322	1322	1329	1054	1054	1058	1836	1836	1847	2238	2238	2268	FALSE	FALSE	0.126174	FALSE	-0.050214	FALSE
SIGLEC11	57	57	65	82	82	88	80	86	169	127	127	190	FALSE	FALSE	-0.0124785	FALSE	-0.0504619	FALSE
VRK3	2739	2739	2788	2239	2239	2251	3344	3344	3368	4585	4585	4599	FALSE	FALSE	0.108799	FALSE	-0.0319082	FALSE
ZNF473	171	171	171	120	120	120	393	393	394	634	634	634	FALSE	FALSE	0.00551579	FALSE	0.0181103	FALSE
CTD-2126E3.3	7	7	9	2	2	2	59	59	59	179	179	179	FALSE	FALSE	0.0111341	FALSE	-0.0657198	FALSE
CTD-2126E3.4	0	0	6	4	4	4	0	0	0	1	1	2	FALSE	FALSE	-0.0101595	FALSE	-0.00334342	FALSE
IZUMO2	1	1	13	3	3	4	0	0	1	0	0	0	FALSE	FALSE	0.0242082	FALSE	0.00341359	FALSE
MYH14	0	0	2	1	1	1	1	1	2	0	4	0	FALSE	FALSE	0.00558253	FALSE	0	FALSE
CTB-191K22.5	0	0	0	0	0	0	0	0	0	0	0	0	FALSE	FALSE	0	FALSE	0	FALSE
KCNC3	304	304	314	83	83	85	381	381	386	282	282	287	FALSE	FALSE	0.204923	FALSE	0.161057	FALSE
NR1H2	4785	4785	4790	1675	1675	1721	5889	5889	5924	8188	8188	8222	FALSE	FALSE	0.714698	TRUE	-0.0684668	FALSE
NAPSA	265	265	494	58	58	58	434	434	4146	338	338	373	FALSE	FALSE	0.498634	FALSE	1.82246	TRUE
CTB-191K22.6	0	0	0	1	1	1	59	59	59	80	80	80	FALSE	FALSE	0	FALSE	0.0203281	FALSE
POLD1	78	727	78	244	244	244	852	1080	856	1009	1237	1021	FALSE	FALSE	-0.125985	FALSE	0.0355092	FALSE
CTD-2545M3.6	0	1237	0	0	14	0	0	3538	0	0	4582	0	FALSE	FALSE	0	FALSE	0	FALSE
SPIB	2227	2815	2277	3307	3321	3330	614	3924	642	477	4831	479	FALSE	FALSE	-0.0266401	FALSE	-0.779831	TRUE
MYBPC2	23	23	24	36	36	36	21	21	21	26	26	26	FALSE	FALSE	-0.000812753	FALSE	0.0104501	FALSE
FAM71E1	30	30	30	18	18	18	53	53	53	40	40	40	FALSE	FALSE	0.000740256	FALSE	0.0236071	FALSE
EMC10	5074	5074	5124	5818	5818	5863	6428	6428	6462	6950	6954	7024	FALSE	FALSE	-0.165754	FALSE	-0.0558799	FALSE
CTD-2545M3.2	12	12	12	2	2	2	94	94	95	43	43	43	FALSE	FALSE	0.00496418	FALSE	0.00347215	FALSE
CTD-2545M3.8	76	76	76	75	75	75	86	86	86	70	70	70	FALSE	FALSE	0.0125735	FALSE	0.0203372	FALSE
JOSD2	4301	4301	4345	1456	1456	1471	6380	6380	6419	6973	6973	7023	FALSE	FALSE	0.444445	FALSE	0.0652041	FALSE
ASPDH	1	1	1	0	0	0	22	22	22	35	35	35	FALSE	FALSE	0	FALSE	0.00681557	FALSE
LRRC4B	0	0	0	1	1	1	8	8	8	0	0	0	FALSE	FALSE	0	FALSE	0	FALSE
SYT3	10	10	16	4	4	4	31	31	31	15	15	17	FALSE	FALSE	0.00496418	FALSE	0.0103815	FALSE
C19orf81	47	47	47	16	16	16	133	133	133	164	164	165	FALSE	FALSE	0.0289201	FALSE	0.17662	FALSE
SHANK1	14	14	14	3	3	3	32	32	32	28	28	29	FALSE	FALSE	0.013257	FALSE	0.00709305	FALSE
CLEC11A	2271	2271	2272	1529	1529	1543	3612	3612	3612	3734	3734	3793	FALSE	FALSE	0.216422	FALSE	0.00818209	FALSE
GPR32	0	0	0	0	0	0	0	0	0	0	0	0	FALSE	FALSE	0	FALSE	0	FALSE
CTD-2568A17.1	2	2	2	3	3	3	8	8	9	0	0	0	FALSE	FALSE	-0.00339797	FALSE	0.00681557	FALSE
ACPT	8	8	8	0	0	0	0	0	0	0	0	0	FALSE	FALSE	0.00279516	FALSE	0	FALSE
CTD-2568A17.8	2	2	2	86	86	91	1	1	1	5	5	5	FALSE	FALSE	-0.059871	FALSE	-0.00334342	FALSE
C19orf48	2091	2091	2108	930	930	932	2374	2374	2396	3359	3359	3379	FALSE	FALSE	0.418882	FALSE	-0.00679266	FALSE
MGC45922	23	23	23	29	29	29	22	22	22	19	19	19	FALSE	FALSE	0.000740256	FALSE	0.00700178	FALSE
KLK1	150	150	151	137	137	137	203	203	203	282	282	283	FALSE	FALSE	0.00630924	FALSE	0.0981239	FALSE
KLK15	0	0	0	0	0	0	0	0	0	0	0	0	FALSE	FALSE	0	FALSE	0	FALSE
AC011523.2	0	0	0	0	0	0	0	0	0	0	0	0	FALSE	FALSE	0	FALSE	0	FALSE
KLK3	0	0	0	0	0	0	1	1	1	0	0	0	FALSE	FALSE	0	FALSE	0	FALSE
KLK2	1	1	2	15	15	21	7	7	7	1	1	1	FALSE	FALSE	-0.0306759	FALSE	0.00347215	FALSE
KLK4	1	1	1	4	4	4	8	8	8	10	10	10	FALSE	FALSE	0	FALSE	0.00341359	FALSE
KLK5	0	0	0	0	0	0	0	0	0	0	0	0	FALSE	FALSE	0	FALSE	0	FALSE
CTB-147C22.8	0	0	0	0	0	0	0	0	0	0	0	0	FALSE	FALSE	0	FALSE	0	FALSE
KLK6	0	0	0	0	0	0	0	0	0	0	0	0	FALSE	FALSE	0	FALSE	0	FALSE
CTB-147C22.9	0	0	0	0	0	0	0	0	0	0	0	0	FALSE	FALSE	0	FALSE	0	FALSE
KLK7	0	0	0	0	0	1	1	1	1	0	0	0	FALSE	FALSE	0	FALSE	0	FALSE
KLK8	0	0	0	0	0	0	0	0	0	0	0	0	FALSE	FALSE	0	FALSE	0	FALSE
CTC-518B2.8	0	0	0	0	0	0	0	0	0	0	0	0	FALSE	FALSE	0	FALSE	0	FALSE
KLK9	0	0	0	0	0	0	0	0	0	0	0	0	FALSE	FALSE	0	FALSE	0	FALSE
KLK10	0	0	2	3	3	3	0	0	1	0	0	0	FALSE	FALSE	0.00558253	FALSE	0	FALSE
CTC-518B2.12	0	0	0	0	0	0	0	0	0	0	0	0	FALSE	FALSE	0	FALSE	0	FALSE
KLK11	1	1	6	0	0	2	0	0	0	0	0	0	FALSE	FALSE	0.0111341	FALSE	0	FALSE
KLK12	0	0	0	0	0	0	0	0	0	0	0	0	FALSE	FALSE	0	FALSE	0	FALSE
CTC-518B2.9	0	0	0	0	0	0	0	0	0	0	0	0	FALSE	FALSE	0	FALSE	0	FALSE
CTC-518B2.10	0	0	0	0	0	0	0	0	0	0	0	0	FALSE	FALSE	0	FALSE	0	FALSE
KLK13	0	0	0	0	0	0	0	0	0	0	0	0	FALSE	FALSE	0	FALSE	0	FALSE
KLK14	6	6	6	0	0	0	22	22	22	18	18	18	FALSE	FALSE	0.00279516	FALSE	0.0136092	FALSE
CTU1	2157	2157	2163	219	219	220	3059	3059	3093	1690	1690	1700	FALSE	FALSE	0.841064	TRUE	1.11727	TRUE
SIGLEC9	836	836	849	991	991	992	1264	1264	1274	1719	1722	1741	FALSE	FALSE	0.0293753	FALSE	-0.0322996	FALSE
SIGLEC7	796	796	799	1237	1237	1241	1626	1626	1637	1918	1921	2188	FALSE	FALSE	-0.170725	FALSE	-0.0415981	FALSE
CTD-3187F8.14	2	2	2	0	0	0	91	91	97	560	560	561	FALSE	FALSE	0.00279516	FALSE	-0.388681	FALSE
CD33	2617	2617	2674	4553	4553	4578	3188	3188	3381	4597	4597	4664	FALSE	FALSE	-0.235396	FALSE	0.0546826	FALSE
SIGLECL1	0	0	0	0	0	0	0	0	0	0	0	0	FALSE	FALSE	0	FALSE	0	FALSE
CTD-3187F8.2	0	0	0	0	0	0	0	0	0	0	0	0	FALSE	FALSE	0	FALSE	0	FALSE
CTD-3187F8.11	0	0	0	0	0	0	0	0	0	0	0	0	FALSE	FALSE	0	FALSE	0	FALSE
IGLON5	13	13	13	3	3	3	1	1	7	0	0	0	FALSE	FALSE	0.00218456	FALSE	0.013585	FALSE
VSIG10L	44	44	44	16	16	16	46	46	46	67	67	67	FALSE	FALSE	0.0296112	FALSE	0.0170656	FALSE
CTD-2616J11.16	4	4	4	4	4	4	0	0	1	0	0	0	FALSE	FALSE	0.00279516	FALSE	0	FALSE
CTD-2616J11.9	2	2	2	6	6	6	118	118	124	8	8	8	FALSE	FALSE	0	FALSE	0.0629457	FALSE
ETFB	8367	9655	8394	7842	7852	7954	428	8822	435	7651	9770	7664	FALSE	FALSE	0.0830194	FALSE	-1.11963	TRUE
CTD-2616J11.11	1	1300	1	0	8	0	2	8419	2	0	2278	0	FALSE	FALSE	0	FALSE	-0.048556	FALSE
CLDND2	325	336	325	93	93	98	290	315	290	334	493	338	FALSE	FALSE	0.12107	FALSE	0.0714903	FALSE
NKG7	53663	53663	54594	35314	35314	35365	88505	88506	89096	112767	112772	112947	FALSE	FALSE	0.310401	FALSE	0.00128754	FALSE
LIM2	176	176	177	130	130	130	191	191	193	133	134	135	FALSE	FALSE	0.0311666	FALSE	0.141979	FALSE
C19orf84	14	14	14	23	23	23	41	41	41	50	50	50	FALSE	FALSE	-0.000812753	FALSE	-0.00263081	FALSE
CTD-2616J11.14	9	9	9	17	17	17	11	11	39	25	25	25	FALSE	FALSE	-0.00238909	FALSE	0.0302167	FALSE
SIGLEC10	1061	1061	1100	1512	1514	1536	1471	1471	1536	2081	2081	2094	FALSE	FALSE	-0.107199	FALSE	-0.0589833	FALSE
CTD-2616J11.3	0	0	0	0	0	0	146	146	156	28	28	28	FALSE	FALSE	0	FALSE	0.12323	FALSE
CTD-2616J11.2	8	8	9	4	4	9	78	78	95	178	178	178	FALSE	FALSE	0.0111341	FALSE	0.0332499	FALSE
SIGLEC8	1	1	3	0	0	0	1	1	5	0	0	0	FALSE	FALSE	0.00279516	FALSE	0.013585	FALSE
CEACAM18	0	0	0	0	0	0	0	0	0	0	0	0	FALSE	FALSE	0	FALSE	0	FALSE
SIGLEC12	24	24	24	30	30	30	19	19	21	36	36	36	FALSE	FALSE	0.00192877	FALSE	0.0103469	FALSE
SIGLEC6	36	36	36	31	31	31	105	105	108	130	131	130	FALSE	FALSE	0.0148918	FALSE	0.0354186	FALSE
CTD-3073N11.9	2	2	2	0	0	0	60	60	61	66	66	66	FALSE	FALSE	0.00279516	FALSE	0.0657103	FALSE
ZNF175	215	215	215	222	222	222	267	267	267	331	331	337	FALSE	FALSE	0.0473007	FALSE	0.0727143	FALSE
AC018755.17	4	4	5	5	5	5	0	0	0	2	2	2	FALSE	FALSE	0.00218456	FALSE	-0.00334342	FALSE
SIGLEC5	20	229	21	355	366	357	19	217	24	36	373	451	FALSE	FALSE	-0.316677	FALSE	-0.142397	FALSE
AC018755.18	0	207	0	0	10	0	0	191	0	0	258	4	FALSE	FALSE	0	FALSE	-0.0133071	FALSE
SIGLEC14	431	433	469	623	624	624	558	567	605	776	901	830	FALSE	FALSE	-0.0823738	FALSE	-0.0855311	FALSE
SPACA6P-AS	1	1	1	0	0	0	0	0	0	0	0	0	FALSE	FALSE	0	FALSE	0	FALSE
HAS1	1	1	1	0	0	0	1	1	1	0	0	0	FALSE	FALSE	0	FALSE	0.00341359	FALSE
FPR1	3519	3519	3525	4982	4982	5010	5580	5580	5591	8274	8274	8293	FALSE	FALSE	-0.342056	FALSE	-0.184027	FALSE
FPR2	196	196	200	409	409	412	242	242	249	435	435	436	FALSE	FALSE	-0.209775	FALSE	-0.103775	FALSE
FPR3	120	120	120	116	116	119	73	73	78	105	105	105	FALSE	FALSE	0.0215542	FALSE	-0.0137103	FALSE
AC006272.2	0	0	0	0	0	0	0	0	0	7	7	7	FALSE	FALSE	0	FALSE	0	FALSE
AC006272.1	0	0	0	1	1	1	2	2	2	0	2	0	FALSE	FALSE	-0.00339797	FALSE	0.00341359	FALSE
ZNF577	334	347	335	388	406	391	409	420	409	427	437	427	FALSE	FALSE	-0.0161979	FALSE	0.0648566	FALSE
ZNF613	131	131	132	129	129	129	252	252	256	321	321	322	FALSE	FALSE	-0.0255419	FALSE	-0.0107903	FALSE
ZNF649-AS1	0	0	0	0	0	0	20	20	20	0	0	0	FALSE	FALSE	0	FALSE	0.00341359	FALSE
ZNF649	279	292	307	452	471	462	504	515	534	700	708	702	FALSE	FALSE	-0.0936851	FALSE	-0.0100474	FALSE
ZNF350-AS1	6	6	21	0	0	0	2	2	13	2	2	2	FALSE	FALSE	0.0330371	FALSE	0.023654	FALSE
ZNF350	1001	1001	1008	1221	1221	1225	1190	1190	1233	1733	1733	1735	FALSE	FALSE	-0.0741337	FALSE	0.0147543	FALSE
ZNF615	142	142	203	268	268	270	308	308	348	379	379	385	FALSE	FALSE	-0.0280042	FALSE	-0.0106506	FALSE
ZNF614	265	265	279	270	270	282	564	564	577	725	725	732	FALSE	FALSE	-0.00290779	FALSE	0.0386876	FALSE
ZNF432	215	229	236	347	388	355	319	687	328	404	2503	407	FALSE	FALSE	-0.0806618	FALSE	0.0695251	FALSE
CTC-471J1.11	143	143	143	84	84	84	131	131	131	153	153	153	FALSE	FALSE	0.0490542	FALSE	0.0975411	FALSE
ZNF841	131	145	141	160	201	170	239	607	248	151	2250	154	FALSE	FALSE	-0.052035	FALSE	-0.671951	FALSE
ZNF616	148	148	152	237	237	240	218	218	225	349	349	351	FALSE	FALSE	-0.0709907	FALSE	0.0597723	FALSE
CTC-471J1.9	1	1	1	0	0	0	3	3	4	0	0	0	FALSE	FALSE	0	FALSE	0.00341359	FALSE
ZNF836	973	973	990	1171	1172	1192	1370	1370	1386	1926	1926	1929	FALSE	FALSE	-0.039677	FALSE	-0.0280876	FALSE
CTD-2525I3.2	3	3	3	6	6	6	4	4	5	0	0	0	FALSE	FALSE	-0.00120191	FALSE	0.00341359	FALSE
PPP2R1A	5051	5051	5063	4670	4671	4697	11726	11726	12025	15196	15196	15408	FALSE	FALSE	0.0604004	FALSE	0.342733	FALSE
CTD-2525I3.3	5	5	6	4	4	4	23	23	25	230	230	230	FALSE	FALSE	0.00373885	FALSE	-0.0350627	FALSE
ZNF766	1887	1887	1974	2222	2224	2302	1846	1846	1978	3389	3393	3409	FALSE	FALSE	-0.0428759	FALSE	-0.0624212	FALSE
CTD-2525I3.5	0	0	0	0	0	0	5	5	5	19	19	19	FALSE	FALSE	0	FALSE	0.00341359	FALSE
ZNF480	1409	1409	1422	1806	1807	1817	1860	1860	1896	2756	2756	2763	FALSE	FALSE	-0.0828672	FALSE	0.00642054	FALSE
CTD-2525I3.6	5	5	7	0	0	0	3	3	4	11	11	11	FALSE	FALSE	0.00279516	FALSE	0.00013987	FALSE
ZNF610	35	35	36	54	55	54	146	146	184	230	230	231	FALSE	FALSE	-0.00178098	FALSE	-0.0686738	FALSE
ZNF880	988	988	1007	892	892	898	1703	1703	1795	2282	2283	2285	FALSE	FALSE	0.0724672	FALSE	-0.0228527	FALSE
ZNF528	354	354	373	570	570	572	367	367	379	686	687	687	FALSE	FALSE	-0.140834	FALSE	-0.0130091	FALSE
ZNF534	7	7	9	1	1	1	3	3	6	4	4	8	FALSE	FALSE	0.00836215	FALSE	7.01707e-05	FALSE
ZNF578	137	137	158	193	193	197	219	220	411	286	286	308	FALSE	FALSE	-0.0473098	FALSE	0.14173	FALSE
CTD-3099C6.5	0	0	0	0	0	0	3	3	16	0	0	0	FALSE	FALSE	0	FALSE	0.0203089	FALSE
ZNF808	542	549	584	691	708	701	876	888	4743	1889	1940	1919	FALSE	FALSE	-0.0899774	FALSE	-0.11064	FALSE
ZNF701	892	899	952	573	589	589	413	426	518	1186	1235	1196	FALSE	FALSE	0.210607	FALSE	-0.090942	FALSE
CTD-3099C6.7	2	2	5	0	0	0	1	1	38	0	0	0	FALSE	FALSE	0.00836215	FALSE	0.0336226	FALSE
ZNF83	2696	2696	2943	2241	2242	2387	1765	1765	2050	3307	3307	3323	FALSE	FALSE	0.569912	FALSE	0.0318561	FALSE
ZNF611	702	702	795	832	832	867	710	710	1040	2946	2946	2993	FALSE	FALSE	-0.0261311	FALSE	-0.0808535	FALSE
ZNF600	292	354	345	444	481	473	527	669	625	1360	1733	1383	FALSE	FALSE	-0.0655994	FALSE	-0.157951	FALSE
ZNF28	199	263	216	263	300	278	244	388	308	207	1433	227	FALSE	FALSE	-0.029941	FALSE	-0.0142617	FALSE
ZNF468	425	428	458	378	379	388	555	557	672	259	1440	265	FALSE	FALSE	0.0546289	FALSE	-0.0884301	FALSE
ZNF320	282	321	293	290	371	298	174	274	210	400	518	401	FALSE	FALSE	-0.0218758	FALSE	-0.0394913	FALSE
CTD-2331H12.8	0	43	0	0	87	0	0	130	0	0	256	0	FALSE	FALSE	0	FALSE	0	FALSE
ZNF888	9	9	15	9	9	9	15	15	197	308	308	321	FALSE	FALSE	0.00836215	FALSE	-0.0784675	FALSE
CTD-2331H12.7	12	12	12	14	14	14	16	16	18	5	5	5	FALSE	FALSE	0.000375168	FALSE	0.0203122	FALSE
ZNF816-ZNF321P	143	190	145	164	173	164	213	526	244	281	749	299	FALSE	FALSE	-0.00444611	FALSE	0.18568	FALSE
ZNF816	235	282	242	279	288	282	134	447	152	159	627	161	FALSE	FALSE	-0.0222757	FALSE	-0.192558	FALSE
CTD-2620I22.3	0	0	1	1	1	5	0	0	0	1	1	1	FALSE	FALSE	-0.00736431	FALSE	0	FALSE
ERVV-1	0	0	0	0	0	0	0	0	0	0	0	0	FALSE	FALSE	0	FALSE	0	FALSE
ERVV-2	0	0	0	0	0	0	0	0	0	0	0	0	FALSE	FALSE	0	FALSE	0	FALSE
ZNF160	1606	1606	1680	2406	2407	2432	2063	2063	2150	4420	4420	4425	FALSE	FALSE	-0.182521	FALSE	-0.263562	FALSE
ZNF415	80	80	81	118	118	118	150	150	168	250	250	250	FALSE	FALSE	-0.0452702	FALSE	-0.0342287	FALSE
ZNF347	330	330	356	449	449	458	307	307	336	457	457	462	FALSE	FALSE	-0.067255	FALSE	-0.0108019	FALSE
ZNF665	285	285	326	245	245	275	482	482	496	724	725	728	FALSE	FALSE	0.00653782	FALSE	0.0828357	FALSE
CTD-2245F17.2	3	3	3	0	0	0	0	0	0	1	1	1	FALSE	FALSE	0	FALSE	0	FALSE
CTD-2245F17.3	107	107	116	78	78	78	889	889	956	1583	1583	1601	FALSE	FALSE	0.101663	FALSE	0.139066	FALSE
ZNF677	632	632	706	775	776	809	781	781	798	995	995	1005	FALSE	FALSE	-0.0502194	FALSE	0.0440216	FALSE
CTD-2245F17.6	21	21	21	1	1	1	0	0	0	0	0	0	FALSE	FALSE	0.0111341	FALSE	0	FALSE
VN1R2	0	0	0	0	0	0	0	0	0	0	0	0	FALSE	FALSE	0	FALSE	0	FALSE
VN1R4	0	0	0	0	0	0	0	0	0	0	0	0	FALSE	FALSE	0	FALSE	0	FALSE
CTD-2245F17.9	0	0	0	0	0	0	1	1	1	0	0	1	FALSE	FALSE	0	FALSE	0.00341359	FALSE
BIRC8	0	0	0	0	0	0	0	0	0	0	0	0	FALSE	FALSE	0	FALSE	0	FALSE
ZNF525	423	423	509	573	576	577	370	370	6558	1370	1370	1385	FALSE	FALSE	-0.0606754	FALSE	0.0648017	FALSE
ZNF845	269	269	286	286	288	295	180	180	348	644	644	649	FALSE	FALSE	-0.0231945	FALSE	-0.075965	FALSE
ZNF765	451	451	549	762	763	800	329	329	584	1122	1126	1147	FALSE	FALSE	-0.085732	FALSE	-0.13348	FALSE
ZNF761	311	311	350	328	329	350	467	467	755	1873	1876	1897	FALSE	FALSE	0.0300103	FALSE	0.178626	FALSE
ZNF813	286	286	358	308	309	332	252	252	615	703	704	718	FALSE	FALSE	-0.00466966	FALSE	-0.0589341	FALSE
ZNF331	7607	7607	9379	3080	3080	3194	2142	2142	3730	17520	17520	17558	FALSE	FALSE	0.751322	TRUE	0.245334	FALSE
DPRX	0	0	0	0	0	0	1	1	6	0	0	0	FALSE	FALSE	0	FALSE	0.0203089	FALSE
CTC-339O9.1	0	0	3	0	0	0	0	0	3	0	0	0	FALSE	FALSE	0.00558253	FALSE	0.00681557	FALSE
CTD-3022G6.1	41	41	41	5	5	5	61	61	61	105	105	106	FALSE	FALSE	0.0404133	FALSE	0.0268864	FALSE
AC008753.4	4	4	4	0	0	0	8	8	9	5	5	5	FALSE	FALSE	0.00279516	FALSE	0.010206	FALSE
NLRP12	873	873	893	928	928	968	1010	1010	1022	1462	1462	1475	FALSE	FALSE	-0.0594889	FALSE	-0.0982363	FALSE
AC008753.6	182	182	182	13	13	13	356	356	357	57	57	57	FALSE	FALSE	0.155625	FALSE	0.25392	FALSE
AC008440.10	0	0	0	0	0	0	6	6	6	10	10	10	FALSE	FALSE	0	FALSE	0.00347215	FALSE
MYADM	3718	3718	3726	1868	1868	1873	6835	6835	6933	10708	10708	10784	FALSE	FALSE	0.474332	FALSE	-0.0469351	FALSE
AC008440.5	11	11	11	753	753	765	36	36	37	109	109	109	FALSE	FALSE	0.0138983	FALSE	-0.0510138	FALSE
PRKCG	5	5	6	1	1	1	19	19	107	28	28	28	FALSE	FALSE	0	FALSE	0.0136808	FALSE
CACNG7	2	2	2	1	1	1	2	2	2	0	0	0	FALSE	FALSE	0	FALSE	0.00341359	FALSE
CACNG8	15	15	50	8	18	24	1	1	11	1	1	1	FALSE	FALSE	0.0645235	FALSE	0.0203106	FALSE
CACNG6	6	6	6	0	0	0	0	0	0	0	0	0	FALSE	FALSE	0	FALSE	0	FALSE
VSTM1	234	234	234	238	238	239	171	173	172	262	262	262	FALSE	FALSE	-0.00302095	FALSE	0.017525	FALSE
TARM1	0	0	3	1	1	5	0	0	1	0	0	0	FALSE	FALSE	-0.000602811	FALSE	0.00341359	FALSE
OSCAR	1852	1852	1876	2087	2087	2136	1916	1916	1923	2743	2743	2755	FALSE	FALSE	-0.00327613	FALSE	-0.090844	FALSE
NDUFA3	2418	2418	2444	2182	2182	2200	4888	4888	5024	8774	8774	8800	FALSE	FALSE	0.0364169	FALSE	-0.313448	FALSE
TFPT	2139	2139	2145	1519	1519	1524	2962	2962	2974	3581	3581	3608	FALSE	FALSE	0.147092	FALSE	0.00353638	FALSE
PRPF31	4257	4257	4277	1684	1686	1687	4298	4298	4341	5896	5896	5902	FALSE	FALSE	0.426989	FALSE	-0.0227673	FALSE
AC012314.8	16	16	38	3	3	4	291	291	292	74	74	76	FALSE	FALSE	0.0589932	FALSE	0.065421	FALSE
CNOT3	1616	1616	1631	472	479	474	2389	2391	2392	2480	2481	2485	FALSE	FALSE	0.63602	FALSE	0.0463616	FALSE
LENG1	3279	3279	3279	931	931	932	4012	4012	4052	5061	5061	5072	FALSE	FALSE	0.516262	FALSE	-0.0334382	FALSE
TMC4	119	119	119	35	36	35	207	207	207	245	246	247	FALSE	FALSE	0.0909434	FALSE	0.070818	FALSE
MBOAT7	2647	2647	2648	2481	2481	2488	3808	3809	3831	4013	4014	4025	FALSE	FALSE	0.0239478	FALSE	-0.0690908	FALSE
TSEN34	2959	2959	2959	3071	3073	3087	4364	4365	4368	4887	4892	4922	FALSE	FALSE	0.0165332	FALSE	0.0228096	FALSE
AC012314.20	8	8	8	2	2	2	0	0	0	1	2	1	FALSE	FALSE	0	FALSE	-0.00334342	FALSE
RPS9	355351	355352	507743	189934	189955	367874	269506	269509	481974	649976	649982	651872	FALSE	FALSE	0.146115	FALSE	0.0337067	FALSE
LILRB3	2535	2535	2736	3171	3174	3278	1975	1976	2980	4617	4621	4947	FALSE	FALSE	-0.206301	FALSE	-0.388269	FALSE
CTB-83J4.1	0	0	8	7	7	8	0	0	0	1	1	6	FALSE	FALSE	0.00558253	FALSE	0	FALSE
LILRA6	703	720	765	1129	1134	1138	822	1014	1327	1099	1548	1266	FALSE	FALSE	-0.100582	FALSE	-0.104294	FALSE
LILRB2	4201	4218	4325	5078	5085	5255	6198	6393	6896	9683	10137	9934	FALSE	FALSE	-0.0369414	FALSE	-0.204594	FALSE
LILRB5	35	35	155	49	49	49	34	34	297	55	56	100	FALSE	FALSE	0.0620889	FALSE	0.0358257	FALSE
LILRA5	3744	3744	3874	2073	2077	2088	8624	8625	8865	11612	11612	11658	FALSE	FALSE	1.63185	TRUE	0.517531	FALSE
LILRA4	495	495	537	548	548	551	755	755	859	1033	1034	1085	FALSE	FALSE	0.013547	FALSE	0.172338	FALSE
LAIR1	2653	2653	2840	2825	2829	3014	4808	4808	5182	6264	6264	6714	FALSE	FALSE	-0.0311138	FALSE	-0.0239096	FALSE
TTYH1	77	78	85	47	47	70	27	27	33	24	25	24	FALSE	FALSE	-0.00940432	FALSE	0.016991	FALSE
AC008746.3	1	1	1	0	0	0	0	0	0	0	0	0	FALSE	FALSE	0	FALSE	0	FALSE
CTD-2587H19.3	4	4	5	27	27	27	4	4	4	2	2	2	FALSE	FALSE	0.00157772	FALSE	7.01707e-05	FALSE
AC008746.12	47	47	47	50	50	50	50	50	50	72	72	72	FALSE	FALSE	-0.0140416	FALSE	-0.00889673	FALSE
LENG8-AS1	586	586	587	421	421	426	500	500	573	904	904	905	FALSE	FALSE	0.311363	FALSE	0.0122085	FALSE
LENG8	5567	5567	5579	4231	4231	4251	7537	7539	7569	10121	10122	10156	FALSE	FALSE	0.238123	FALSE	-0.0753472	FALSE
LENG9	752	752	752	413	413	419	430	430	431	444	444	444	FALSE	FALSE	0.305419	FALSE	0.229222	FALSE
CDC42EP5	1	1	1	0	0	0	1	1	1	0	0	0	FALSE	FALSE	0	FALSE	0	FALSE
LAIR2	875	875	886	1048	1048	1052	1740	1740	2093	1941	1941	2162	FALSE	FALSE	-0.0334183	FALSE	0.0358355	FALSE
KIR3DX1	32	32	46	38	38	43	66	66	73	104	104	107	FALSE	FALSE	-0.0156527	FALSE	-0.00125643	FALSE
LILRA2	2023	2141	2251	3324	3550	3333	3097	3471	3340	2500	4443	2521	FALSE	FALSE	-0.189364	FALSE	-0.0413008	FALSE
LILRA1	966	971	1323	1166	1166	1243	1640	1909	2129	2541	4359	2630	FALSE	FALSE	0.126649	FALSE	-0.0801516	FALSE
CTB-83J4.2	0	113	0	0	226	0	0	105	0	0	129	0	FALSE	FALSE	0	FALSE	0	FALSE
LILRB1	2021	2021	2255	2291	2292	2313	2194	2196	3073	4588	4594	5376	FALSE	FALSE	0.00154137	FALSE	-0.187295	FALSE
AC009892.10	0	0	0	1	1	1	4	4	5	0	0	0	FALSE	FALSE	0	FALSE	0	FALSE
LILRB4	1634	1634	1661	1662	1663	1668	1791	1792	1894	2431	2438	2519	FALSE	FALSE	-0.0365728	FALSE	-0.0398139	FALSE
KIR3DL3	6	6	78	0	0	0	6	6	57	59	60	108	FALSE	FALSE	0.0384387	FALSE	0.0268864	FALSE
KIR2DL3	82	82	315	132	147	247	416	416	775	905	909	1027	FALSE	FALSE	0.056808	FALSE	0.121521	FALSE
KIR2DL1	211	211	450	451	465	464	1067	1067	1239	1281	1286	1425	FALSE	FALSE	-0.0966479	FALSE	0.155252	FALSE
KIR2DL4	61	61	68	90	90	92	322	322	343	431	431	441	FALSE	FALSE	-0.00416616	FALSE	0.0257106	FALSE
KIR3DL1	215	419	237	172	179	187	2119	2156	2222	2348	2408	2763	FALSE	FALSE	0.0991998	FALSE	0.278216	FALSE
KIR3DL2	43	247	58	179	185	180	434	471	488	510	568	534	FALSE	FALSE	-0.0632926	FALSE	0.107768	FALSE
FCAR	255	255	272	462	462	497	250	250	271	1126	1126	1135	FALSE	FALSE	-0.138164	FALSE	-0.018646	FALSE
CTB-61M7.2	329	329	330	484	484	485	214	214	215	340	340	340	FALSE	FALSE	-0.133812	FALSE	-0.135066	FALSE
NCR1	374	374	395	358	358	369	1016	1016	1021	1347	1347	1367	FALSE	FALSE	-0.0345117	FALSE	0.100369	FALSE
NLRP7	64	64	66	97	97	97	69	69	74	107	107	108	FALSE	FALSE	-0.0119634	FALSE	-0.00160223	FALSE
NLRP2	72	72	2452	147	147	150	128	128	8147	110	110	145	FALSE	FALSE	-0.0129906	FALSE	0.0262596	FALSE
CTC-550B14.7	96	96	99	74	74	76	201	201	223	477	477	479	FALSE	FALSE	-0.0135072	FALSE	0.0451517	FALSE
GP6	58	58	69	88	88	90	94	94	97	159	159	159	FALSE	FALSE	0.00982437	FALSE	0.0264594	FALSE
RDH13	739	739	750	631	631	637	884	884	902	965	965	966	FALSE	FALSE	0.0938465	FALSE	0.0132152	FALSE
EPS8L1	84	84	85	78	78	78	168	168	168	154	154	155	FALSE	FALSE	0.00924172	FALSE	0.0322515	FALSE
PPP1R12C	1498	1498	1504	1230	1231	1234	2762	2762	2784	2549	2549	2567	FALSE	FALSE	0.122908	FALSE	0.235502	FALSE
TNNT1	264	264	264	230	230	230	232	232	236	246	246	247	FALSE	FALSE	0.0292118	FALSE	0.0965376	FALSE
TNNI3	7	7	7	0	0	0	0	0	0	0	0	0	FALSE	FALSE	0	FALSE	0	FALSE
CTD-2587H24.4	0	0	0	0	0	0	0	0	0	0	0	0	FALSE	FALSE	0	FALSE	0	FALSE
DNAAF3	4	4	4	0	0	0	0	0	0	0	0	0	FALSE	FALSE	0	FALSE	0	FALSE
CTD-2587H24.5	0	0	0	0	0	0	0	0	0	3	3	3	FALSE	FALSE	0	FALSE	-0.00334342	FALSE
SYT5	238	238	243	2	2	2	157	157	159	257	257	257	FALSE	FALSE	0.257663	FALSE	-0.0133681	FALSE
PTPRH	2	2	16	3	3	3	5	5	8	4	4	4	FALSE	FALSE	0.0269273	FALSE	0.0102416	FALSE
CTD-2587H24.10	16	16	16	0	1	0	23	24	23	36	36	36	FALSE	FALSE	0.019404	FALSE	0.00370249	FALSE
TMEM86B	291	291	292	140	140	141	305	308	306	401	401	403	FALSE	FALSE	0.128111	FALSE	-0.0262778	FALSE
PPP6R1	4382	4382	4394	2715	2715	2733	7418	7421	7430	7448	7448	7485	FALSE	FALSE	0.21252	FALSE	0.346459	FALSE
HSPBP1	1390	1390	1406	1316	1317	1325	2306	2307	2316	3048	3048	3052	FALSE	FALSE	0.122359	FALSE	-0.0193761	FALSE
BRSK1	77	77	80	28	29	28	96	96	97	116	116	116	FALSE	FALSE	0.0556095	FALSE	0.0141447	FALSE
CTD-2105E13.14	16	16	16	1	1	2	6	6	6	14	15	14	FALSE	FALSE	0.0111341	FALSE	-0.00334342	FALSE
TMEM150B	243	243	257	274	274	279	232	232	240	362	363	363	FALSE	FALSE	-0.0381918	FALSE	0.0314895	FALSE
CTD-2105E13.16	36	36	36	19	19	19	55	55	55	89	89	89	FALSE	FALSE	0.018866	FALSE	0.0139316	FALSE
KMT5C	611	611	618	432	432	467	715	716	716	911	911	914	FALSE	FALSE	0.0504887	FALSE	-0.015055	FALSE
COX6B2	20	21	25	17	17	19	1	6	3	2	5	2	FALSE	FALSE	0.0134497	FALSE	0.00686259	FALSE
CTD-2105E13.6	0	2	0	0	0	0	0	4	0	0	6	0	FALSE	FALSE	0	FALSE	0	FALSE
FAM71E2	0	1	0	0	0	0	2	2	2	5	8	5	FALSE	FALSE	0	FALSE	7.01707e-05	FALSE
IL11	5	5	5	4	4	5	3	3	4	0	0	0	FALSE	FALSE	-0.00120191	FALSE	0	FALSE
TMEM190	0	0	0	0	0	0	0	0	0	0	0	0	FALSE	FALSE	0	FALSE	0	FALSE
CTD-2105E13.15	0	0	0	0	0	0	0	0	0	0	0	0	FALSE	FALSE	0	FALSE	0	FALSE
TMEM238	5567	5567	5577	446	446	447	10284	10284	10291	134	134	138	FALSE	FALSE	1.37462	TRUE	1.9962	TRUE
RPL28	496032	496034	573548	311509	311511	313206	590919	590929	732374	867157	867162	867715	FALSE	FALSE	0.403878	FALSE	-0.0126263	FALSE
UBE2S	2617	2617	4218	292	292	1992	2023	2023	4802	1717	1717	1902	FALSE	FALSE	0.418962	FALSE	1.14754	TRUE
SHISA7	3	3	3	0	0	0	0	0	0	0	0	0	FALSE	FALSE	0	FALSE	0	FALSE
ISOC2	2057	2057	2062	1567	1567	1568	2719	2719	2721	3262	3262	3283	FALSE	FALSE	0.129909	FALSE	-0.00208262	FALSE
CTD-2537I9.16	0	0	0	0	0	0	9	9	9	7	7	7	FALSE	FALSE	0	FALSE	7.01707e-05	FALSE
ZNF628	399	400	400	200	200	204	499	506	504	547	553	566	FALSE	FALSE	0.131439	FALSE	-0.000763393	FALSE
NAT14	327	327	327	209	209	225	351	356	354	346	352	348	FALSE	FALSE	0.0511984	FALSE	0.033407	FALSE
SSC5D	58	58	58	75	76	75	77	79	77	70	73	72	FALSE	FALSE	-0.00982021	FALSE	0.0107156	FALSE
SBK2	0	0	0	0	0	0	0	0	0	0	0	0	FALSE	FALSE	0	FALSE	0	FALSE
SBK3	0	0	0	0	0	0	0	0	0	0	0	0	FALSE	FALSE	0	FALSE	0	FALSE
ZNF579	683	683	683	502	502	504	1039	1039	1039	767	767	773	FALSE	FALSE	0.0630671	FALSE	0.500021	FALSE
FIZ1	427	427	427	387	387	389	555	555	559	594	594	594	FALSE	FALSE	-0.0219783	FALSE	0.0204938	FALSE
ZNF524	4535	4536	4537	3220	3220	3244	5688	5688	5692	4336	4339	4349	FALSE	FALSE	0.161731	FALSE	1.20852	TRUE
ZNF865	439	439	440	33	33	33	957	957	959	770	773	773	FALSE	FALSE	0.465869	FALSE	0.161067	FALSE
CTD-2537I9.18	4	4	4	8	8	8	1	1	2	0	0	0	FALSE	FALSE	-0.00574149	FALSE	0.00341359	FALSE
ZNF784	313	313	313	272	272	274	447	447	448	611	611	612	FALSE	FALSE	0.0336071	FALSE	-0.016534	FALSE
ZNF580	3370	3847	3374	3022	3280	3031	5057	5503	5061	2042	2845	2046	FALSE	FALSE	0.116638	FALSE	0.5832	FALSE
ZNF581	4251	4728	4251	3703	3961	3707	6586	7032	6589	8026	8829	8040	FALSE	FALSE	0.0316464	FALSE	0.0184953	FALSE
CCDC106	509	545	509	165	165	165	888	1250	888	903	1584	907	FALSE	FALSE	0.25232	FALSE	0.0639032	FALSE
U2AF2	2077	2077	2098	1115	1115	1123	4913	4913	4939	6011	6011	6025	FALSE	FALSE	0.342402	FALSE	0.0522967	FALSE
CTD-2537I9.12	46	46	46	12	12	12	235	235	235	294	294	294	FALSE	FALSE	0.035632	FALSE	-0.0486515	FALSE
EPN1	3543	3543	3629	2325	2326	2352	5880	5886	5927	3914	3916	3939	FALSE	FALSE	0.235781	FALSE	0.272246	FALSE
AC010525.4	3	3	3	1	1	1	0	0	0	0	0	0	FALSE	FALSE	0.00836215	FALSE	0	FALSE
NLRP9	0	0	0	1	1	1	3	3	3	9	9	9	FALSE	FALSE	-0.00339797	FALSE	-0.0131928	FALSE
RFPL4A	4	4	11	0	0	0	0	0	5	2	2	20	FALSE	FALSE	0.00279516	FALSE	-0.00999691	FALSE
RFPL4AL1	0	0	0	0	0	0	0	0	12	0	0	8	FALSE	FALSE	0	FALSE	0	FALSE
NLRP11	0	0	1	4	4	4	8	8	8	5	5	5	FALSE	FALSE	-0.00339797	FALSE	7.01707e-05	FALSE
NLRP4	6	6	6	3	3	3	8	8	8	16	16	16	FALSE	FALSE	0.00218456	FALSE	0.0069093	FALSE
NLRP13	0	0	0	0	0	0	0	0	0	0	0	0	FALSE	FALSE	0	FALSE	0	FALSE
NLRP8	0	0	4	0	0	6	0	0	0	0	0	0	FALSE	FALSE	-0.010728	FALSE	0	FALSE
NLRP5	0	0	0	1	1	1	0	0	0	0	0	0	FALSE	FALSE	0	FALSE	0	FALSE
CTD-2621I17.6	0	0	0	0	0	0	0	0	0	0	0	0	FALSE	FALSE	0	FALSE	0	FALSE
ZNF787	2122	2122	2123	1295	1295	1296	2340	2340	2369	1176	1176	1190	FALSE	FALSE	0.20462	FALSE	0.49194	FALSE
ZNF444	1353	1353	1359	1177	1177	1179	1999	1999	2019	2095	2095	2110	FALSE	FALSE	0.0445761	FALSE	0.0761785	FALSE
GALP	0	0	0	0	0	0	0	0	0	0	0	0	FALSE	FALSE	0	FALSE	0	FALSE
ZSCAN5B	0	0	0	0	0	0	0	0	1	0	0	0	FALSE	FALSE	0	FALSE	0	FALSE
ZSCAN5CP	0	0	1	0	0	0	0	0	2	0	0	0	FALSE	FALSE	0	FALSE	0	FALSE
ZSCAN5A	246	246	263	341	346	344	405	405	425	531	531	531	FALSE	FALSE	-0.0700827	FALSE	-0.0565753	FALSE
AC006116.17	19	19	19	32	32	32	28	28	28	25	25	26	FALSE	FALSE	-0.0244064	FALSE	-0.00928758	FALSE
AC006116.21	0	0	0	0	5	0	1	1	1	0	0	0	FALSE	FALSE	0	FALSE	0.00341359	FALSE
ZNF582	243	243	245	283	283	284	355	355	357	413	413	414	FALSE	FALSE	0.00307317	FALSE	0.020421	FALSE
AC006116.12	0	0	0	0	0	0	0	0	0	5	5	5	FALSE	FALSE	0	FALSE	0	FALSE
ZNF582-AS1	153	265	154	355	383	357	402	415	403	515	545	531	FALSE	FALSE	-0.0329977	FALSE	0.261654	FALSE
ZNF583	479	591	496	579	607	584	474	487	479	499	529	500	FALSE	FALSE	0.0350025	FALSE	0.0228096	FALSE
ZNF667	190	190	197	227	227	230	107	107	112	66	66	66	FALSE	FALSE	-0.0188226	FALSE	0.0690668	FALSE
ZNF667-AS1	239	239	493	675	675	766	636	636	798	1035	1035	1044	FALSE	FALSE	-0.0891722	FALSE	0.0068988	FALSE
ZNF471	59	59	61	100	100	101	119	119	122	200	200	204	FALSE	FALSE	-0.00934401	FALSE	0.00817832	FALSE
AC005498.4	0	0	0	0	0	0	0	0	0	0	0	0	FALSE	FALSE	0	FALSE	0	FALSE
AC005498.3	50	50	50	37	37	37	63	63	63	30	30	30	FALSE	FALSE	0.00408895	FALSE	0.0431963	FALSE
ZFP28	126	126	127	139	139	139	192	192	193	182	182	183	FALSE	FALSE	-0.00582552	FALSE	0.0287709	FALSE
AC007228.11	63	63	63	76	76	76	78	78	78	111	111	112	FALSE	FALSE	-0.0135035	FALSE	0.0553664	FALSE
ZNF470	97	97	102	107	107	108	218	218	228	202	202	203	FALSE	FALSE	0.00256849	FALSE	0.0891022	FALSE
ZNF71	481	481	482	402	402	406	652	655	661	949	949	950	FALSE	FALSE	0.0953647	FALSE	-0.0600977	FALSE
SMIM17	3	3	3	3	3	3	16	19	16	4	4	4	FALSE	FALSE	-0.00457694	FALSE	0.0169655	FALSE
ZNF835	106	106	126	110	110	112	138	138	144	184	184	185	FALSE	FALSE	0.028193	FALSE	-0.00270999	FALSE
AC007228.5	28	28	31	48	48	58	7	7	10	7	7	7	FALSE	FALSE	-0.0259263	FALSE	0.00686259	FALSE
AC007228.9	82	82	151	9	9	12	21	21	107	22	22	53	FALSE	FALSE	0.0976255	FALSE	-0.0358005	FALSE
ZIM2-AS1	0	0	1	0	0	1	2	2	2	0	0	0	FALSE	FALSE	-0.000602811	FALSE	0	FALSE
ZIM2	0	1	0	0	0	0	1	2	1	0	18	0	FALSE	FALSE	0	FALSE	0	FALSE
PEG3	2	3	2	2	2	2	8	9	9	9	27	9	FALSE	FALSE	0.00558253	FALSE	0.0069093	FALSE
MIMT1	0	0	0	0	0	0	0	0	0	0	0	0	FALSE	FALSE	0	FALSE	0	FALSE
USP29	1	1	1	0	0	0	0	0	0	0	0	0	FALSE	FALSE	0	FALSE	0	FALSE
ZIM3	1	1	1	0	0	1	1	1	3	0	0	0	FALSE	FALSE	-0.000602811	FALSE	0.010206	FALSE
DUXA	0	0	0	0	0	0	0	0	0	0	0	0	FALSE	FALSE	0	FALSE	0	FALSE
ZNF264	1624	1624	1697	2221	2222	2290	1963	1963	2020	2114	2115	2174	FALSE	FALSE	-0.151397	FALSE	0.111027	FALSE
AURKC	37	37	37	33	33	33	30	30	30	30	30	31	FALSE	FALSE	-0.0124268	FALSE	0.000681034	FALSE
ZNF805	245	245	280	368	369	371	330	330	371	471	472	478	FALSE	FALSE	-0.0600142	FALSE	0.138658	FALSE
CTC-444N24.8	186	186	186	315	315	315	119	119	119	148	148	148	FALSE	FALSE	-0.0377672	FALSE	-0.0264866	FALSE
CTC-444N24.6	72	72	72	82	82	84	86	86	89	172	172	173	FALSE	FALSE	0.0728553	FALSE	0.0267118	FALSE
ZNF460	238	238	238	324	328	326	1604	1604	1711	1989	1989	1991	FALSE	FALSE	-0.0797543	FALSE	0.328788	FALSE
CTC-444N24.11	1143	1143	1158	1562	1566	1581	569	569	580	615	615	617	FALSE	FALSE	-0.19728	FALSE	-0.075465	FALSE
ZNF543	220	220	221	259	259	269	361	361	397	447	447	451	FALSE	FALSE	-0.0125926	FALSE	0.213664	FALSE
CTC-444N24.13	1	1	1	4	4	4	36	36	36	14	14	14	FALSE	FALSE	-0.00678444	FALSE	0.00370249	FALSE
ZNF304	76	76	76	130	130	132	212	212	212	263	263	263	FALSE	FALSE	-0.0319206	FALSE	0.0720382	FALSE
ZNF547	56	96	56	70	70	70	39	367	40	48	2907	48	FALSE	FALSE	-0.0373961	FALSE	-0.112158	FALSE
TRAPPC2P1	1238	1278	1787	1588	1588	1620	1170	1472	1961	77	2934	86	FALSE	FALSE	0.0270468	FALSE	0.95591	TRUE
AC003002.4	0	49	0	0	17	0	0	348	0	0	2847	0	FALSE	FALSE	0	FALSE	0	FALSE
ZNF548	618	653	621	729	747	742	345	853	357	345	1208	345	FALSE	FALSE	-0.0574732	FALSE	-0.174783	FALSE
AC003002.6	0	46	0	0	10	0	1	801	1	5	1070	5	FALSE	FALSE	0	FALSE	0.00347215	FALSE
AC004076.7	0	125	0	0	144	0	1	186	2	0	25	0	FALSE	FALSE	0	FALSE	0	FALSE
ZNF17	257	277	259	241	252	241	238	551	242	606	813	606	FALSE	FALSE	0.00402654	FALSE	-0.0871502	FALSE
ZNF749	72	195	72	72	215	72	464	529	464	658	666	658	FALSE	FALSE	0.0384135	FALSE	0.144383	FALSE
AC004076.9	2	9	2	0	1	0	1	175	1	4	238	4	FALSE	FALSE	-0.00339797	FALSE	0.00681557	FALSE
AC004076.5	45	45	45	75	75	77	38	38	39	42	42	42	FALSE	FALSE	-0.0479526	FALSE	-0.00263081	FALSE
VN1R1	35	39	36	15	16	16	7	20	8	4	14	4	FALSE	FALSE	0.0215631	FALSE	-0.00302143	FALSE
ZNF772	68	71	76	126	127	127	89	254	95	87	311	87	FALSE	FALSE	-0.0368201	FALSE	-0.0728965	FALSE
AC003005.2	1	1	2	7	7	7	0	0	1	2	2	2	FALSE	FALSE	-0.000602811	FALSE	0	FALSE
ZNF419	424	431	549	531	531	555	140	533	240	195	870	209	FALSE	FALSE	0.00334891	FALSE	0.286733	FALSE
AC003005.4	0	11	0	0	0	0	0	507	0	0	685	0	FALSE	FALSE	0	FALSE	0	FALSE
ZNF773	340	344	366	293	293	348	145	259	204	610	621	616	FALSE	FALSE	0.0682967	FALSE	-0.203471	FALSE
ZNF549	269	269	276	339	339	342	453	453	466	655	655	655	FALSE	FALSE	-0.0304745	FALSE	-0.0879602	FALSE
ZNF550	581	581	587	609	609	613	1051	1051	1071	1406	1406	1410	FALSE	FALSE	-0.0635643	FALSE	-0.0376585	FALSE
ZNF416	108	108	108	98	98	98	165	165	166	235	235	235	FALSE	FALSE	-0.00798556	FALSE	-0.0133681	FALSE
ZIK1	199	199	199	137	137	137	254	254	255	345	346	345	FALSE	FALSE	0.0686561	FALSE	0.00194521	FALSE
ZNF530	135	135	138	124	124	128	229	229	241	314	314	315	FALSE	FALSE	0.0193249	FALSE	-0.0107903	FALSE
ZNF134	494	494	494	665	666	669	790	790	797	976	976	976	FALSE	FALSE	-0.0699252	FALSE	0.0865494	FALSE
AC003682.16	3	3	3	25	25	26	0	0	0	2	2	2	FALSE	FALSE	0.00218456	FALSE	0	FALSE
ZNF211	484	484	484	485	485	488	715	715	717	703	703	707	FALSE	FALSE	0.0202131	FALSE	0.0149322	FALSE
ZSCAN4	0	0	0	0	0	0	0	0	1	0	0	0	FALSE	FALSE	0	FALSE	0	FALSE
ZNF551	304	319	308	395	395	402	296	422	308	298	560	299	FALSE	FALSE	-0.0513411	FALSE	-0.109551	FALSE
AC003006.7	0	89	0	0	99	0	0	302	0	0	551	0	FALSE	FALSE	0	FALSE	0	FALSE
ZNF154	224	224	242	262	262	266	383	383	389	450	450	463	FALSE	FALSE	0.0153115	FALSE	0.0757487	FALSE
ZNF671	478	478	478	584	584	585	734	734	734	863	863	864	FALSE	FALSE	-0.0469256	FALSE	0.0445175	FALSE
ZNF776	266	340	267	328	427	328	164	341	169	193	482	193	FALSE	FALSE	-0.0134524	FALSE	-0.0933996	FALSE
ZNF586	687	711	702	706	711	709	817	1078	923	1312	2140	1328	FALSE	FALSE	0.0384091	FALSE	-0.11836	FALSE
ZNF552	537	537	596	329	330	336	561	561	657	526	528	531	FALSE	FALSE	0.144941	FALSE	0.0656535	FALSE
CTD-2583A14.10	0	128	0	0	24	0	0	426	0	0	860	0	FALSE	FALSE	0	FALSE	0.0629457	FALSE
ZNF587B	308	428	378	495	510	581	60	454	91	96	956	103	FALSE	FALSE	-0.0802715	FALSE	-0.000855293	FALSE
ZNF814	497	730	724	1103	1109	1202	231	904	566	327	1323	493	FALSE	FALSE	-0.140185	FALSE	-0.194175	FALSE
ZNF587	680	688	899	1024	1034	1126	328	394	435	833	842	896	FALSE	FALSE	-0.0880846	FALSE	-0.0372172	FALSE
CTD-2583A14.9	0	270	0	0	28	0	0	777	0	0	1344	0	FALSE	FALSE	0	FALSE	0	FALSE
ZNF417	177	214	230	410	432	491	47	157	92	116	474	140	FALSE	FALSE	-0.149178	FALSE	-0.110033	FALSE
ZNF418	117	117	117	169	170	170	178	178	192	239	239	239	FALSE	FALSE	-0.0381058	FALSE	0.0666914	FALSE
ZNF256	164	164	164	185	185	186	330	330	337	473	473	474	FALSE	FALSE	-0.00506049	FALSE	0.218797	FALSE
C19orf18	28	29	28	70	70	70	17	17	17	9	9	9	FALSE	FALSE	-0.0387145	FALSE	-0.00630987	FALSE
ZNF606	652	653	661	523	523	576	1253	1253	1258	1320	1320	1321	FALSE	FALSE	0.0260369	FALSE	0.0535934	FALSE
ZSCAN1	0	0	0	0	0	0	1	1	5	3	3	3	FALSE	FALSE	0	FALSE	0	FALSE
ZNF135	224	224	257	141	141	181	381	381	397	498	498	511	FALSE	FALSE	0.0443568	FALSE	0.0155979	FALSE
ZSCAN18	2226	2226	2245	2562	2562	2584	2645	2645	2653	3136	3136	3156	FALSE	FALSE	-0.111768	FALSE	0.0430662	FALSE
ZNF329	330	330	349	384	384	390	584	584	600	804	804	808	FALSE	FALSE	0.000770923	FALSE	0.155035	FALSE
ZNF274	2380	2381	2424	2126	2131	2150	2223	2223	2235	2581	2581	2592	FALSE	FALSE	0.118843	FALSE	-0.0142404	FALSE
ZNF544	1213	1213	1263	1109	1110	1131	1574	1575	1597	2187	2188	2190	FALSE	FALSE	0.0496222	FALSE	-0.0517878	FALSE
CTD-3138B18.5	581	581	593	687	687	690	820	820	834	1447	1447	1449	FALSE	FALSE	-0.0812608	FALSE	-0.113501	FALSE
ZNF8	217	371	234	424	493	432	189	621	197	260	925	264	FALSE	FALSE	-0.10906	FALSE	-0.0454972	FALSE
AC010642.1	63	3135	63	54	3032	55	109	4922	109	9	6243	9	FALSE	FALSE	-0.00290815	FALSE	0.139782	FALSE
ERVK3-1	683	3601	694	1044	4049	1063	359	4740	374	784	6353	794	FALSE	FALSE	-0.465995	FALSE	-0.985672	TRUE
LLNLR-245B6.1	944	944	977	1198	1198	1207	1340	1340	1364	1794	1794	1795	FALSE	FALSE	0.783365	TRUE	0.0588126	FALSE
ZSCAN22	76	76	78	145	145	146	244	244	247	344	345	344	FALSE	FALSE	-0.00537176	FALSE	0.0366419	FALSE
A1BG	2369	2369	2376	1322	1322	1334	4385	4387	4387	4878	4880	4909	FALSE	FALSE	0.345397	FALSE	0.121393	FALSE
A1BG-AS1	647	647	648	716	717	717	700	700	702	1065	1070	1082	FALSE	FALSE	0.0104554	FALSE	0.0992916	FALSE
ZNF497	57	57	57	58	58	58	143	145	151	376	376	378	FALSE	FALSE	-0.0167029	FALSE	-0.0645261	FALSE
CTD-2619J13.9	48	48	48	8	8	8	30	30	30	31	36	32	FALSE	FALSE	0.0443111	FALSE	0.016991	FALSE
CTD-2619J13.3	1	1	1	5	5	5	13	13	13	30	30	30	FALSE	FALSE	0	FALSE	-0.0193566	FALSE
ZNF837	310	310	310	219	219	219	402	402	402	454	454	456	FALSE	FALSE	0.0308172	FALSE	0.00806284	FALSE
RPS5	324066	324069	384799	299591	299695	300084	405429	405433	444725	546635	546642	546925	FALSE	FALSE	0.173337	FALSE	-0.0136118	FALSE
RNF225	1	1	1	0	0	0	0	0	0	0	0	0	FALSE	FALSE	0.00279516	FALSE	0	FALSE
CTD-2619J13.13	7	7	7	2	2	2	0	0	0	0	0	0	FALSE	FALSE	-0.00120191	FALSE	0	FALSE
ZNF584	206	206	211	177	177	178	242	242	243	374	374	378	FALSE	FALSE	0.0475193	FALSE	-0.136158	FALSE
CTD-2619J13.14	20	20	30	92	92	108	196	196	225	320	320	327	FALSE	FALSE	-0.0805071	FALSE	0.0360241	FALSE
CTD-2619J13.17	23	23	30	27	27	30	14	14	17	18	18	18	FALSE	FALSE	0.00377835	FALSE	0.00370249	FALSE
ZNF132	44	44	44	57	57	57	126	126	126	192	192	192	FALSE	FALSE	0.0105658	FALSE	-0.0206276	FALSE
CTD-2619J13.19	15	15	15	20	21	20	22	22	25	17	19	17	FALSE	FALSE	-0.00529436	FALSE	0.0170036	FALSE
ZNF324B	220	220	347	93	93	346	163	163	194	282	282	301	FALSE	FALSE	-0.00382997	FALSE	-0.0710771	FALSE
ZNF324	773	794	805	798	830	807	812	844	850	833	877	854	FALSE	FALSE	-0.0595492	FALSE	0.00819872	FALSE
ZNF446	392	413	392	367	399	372	674	705	676	812	857	813	FALSE	FALSE	0.0424266	FALSE	-0.0118517	FALSE
CTD-2619J13.23	62	62	62	8	8	8	38	38	38	16	16	17	FALSE	FALSE	0.0571178	FALSE	0.0269266	FALSE
SLC27A5	1173	1173	1194	1053	1053	1058	1690	1690	1708	2213	2213	2222	FALSE	FALSE	0.0383237	FALSE	0.039035	FALSE
CTD-2619J13.27	0	0	0	0	0	0	0	0	0	0	0	0	FALSE	FALSE	0	FALSE	0	FALSE
ZBTB45	477	477	477	196	196	200	1258	1258	1269	1628	1628	1628	FALSE	FALSE	0.146358	FALSE	0.0466524	FALSE
TRIM28	5402	5403	5486	4054	4054	4102	8955	8955	9016	5195	5195	5202	FALSE	FALSE	0.210613	FALSE	0.685561	FALSE
CHMP2A	11415	11415	11430	12320	12320	12345	10609	10609	10616	13679	13679	13724	FALSE	FALSE	-0.00536465	FALSE	0.00263161	FALSE
UBE2M	5560	5560	7214	2977	2977	2999	7649	7649	9042	5935	5935	5970	FALSE	FALSE	0.482971	FALSE	0.442419	FALSE
MZF1-AS1	1200	1201	1250	1995	1996	2000	1020	1020	1028	1246	1248	1252	FALSE	FALSE	-0.199236	FALSE	-0.0511843	FALSE
MZF1	1754	1754	1756	1462	1462	1465	2731	2731	2736	3477	3479	3490	FALSE	FALSE	0.199203	FALSE	-0.095441	FALSE
AC016629.3	0	0	0	0	0	0	0	0	1	0	0	23	FALSE	FALSE	0	FALSE	-0.0066757	FALSE
SRY	0	0	0	0	0	0	0	0	0	0	0	0	FALSE	FALSE	0	FALSE	0	FALSE
RPS4Y1	91821	91821	92355	111470	111470	111640	124818	124818	126165	155427	155427	155605	FALSE	FALSE	-0.0893183	FALSE	-0.0130865	FALSE
RP11-414C23.1	121	121	121	212	212	212	53	53	53	30	30	30	FALSE	FALSE	-0.0917786	FALSE	0.0560397	FALSE
ZFY	1320	1320	1341	973	973	1028	1390	1390	1439	1315	1315	1338	FALSE	FALSE	0.16154	FALSE	0.274348	FALSE
ZFY-AS1	70	70	70	80	80	82	73	73	78	30	30	30	FALSE	FALSE	-0.0161335	FALSE	0.0593499	FALSE
LINC00278	84	84	104	21	21	63	550	550	563	858	858	878	FALSE	FALSE	0.0799376	FALSE	0.316317	FALSE
TGIF2LY	0	0	0	0	0	0	0	0	0	0	0	0	FALSE	FALSE	0	FALSE	0	FALSE
AC010084.1	3	3	5	0	0	0	2	2	8	7	7	7	FALSE	FALSE	0.00558253	FALSE	0.00681557	FALSE
RP11-122L9.1	0	0	0	0	0	0	0	0	0	0	0	0	FALSE	FALSE	0	FALSE	0	FALSE
PCDH11Y	0	0	35	0	0	2	0	0	8	6	6	6	FALSE	FALSE	0.0589932	FALSE	7.01707e-05	FALSE
TTTY23B	0	0	0	0	0	0	0	0	0	0	0	0	FALSE	FALSE	0	FALSE	0	FALSE
TSPY2	0	0	0	0	0	0	0	0	0	0	0	0	FALSE	FALSE	0	FALSE	0	FALSE
LINC00280	0	0	0	0	0	0	0	0	0	0	0	0	FALSE	FALSE	0	FALSE	0	FALSE
TTTY1B	0	0	0	0	0	0	0	0	0	0	0	0	FALSE	FALSE	0	FALSE	0	FALSE
TTTY2B	0	0	0	0	0	0	0	0	0	0	0	0	FALSE	FALSE	0	FALSE	0	FALSE
TTTY21B	0	0	0	0	0	0	0	0	0	0	0	0	FALSE	FALSE	0	FALSE	0	FALSE
TTTY7	0	0	0	0	0	0	0	0	0	0	0	0	FALSE	FALSE	0	FALSE	0	FALSE
TTTY8B	0	0	0	0	0	0	0	0	0	0	0	0	FALSE	FALSE	0	FALSE	0	FALSE
AMELY	0	0	0	0	0	0	0	0	0	0	0	0	FALSE	FALSE	0	FALSE	0	FALSE
TBL1Y	0	0	3	11	11	11	0	0	18	15	15	15	FALSE	FALSE	0	FALSE	0	FALSE
TTTY16	0	0	0	0	0	0	0	0	0	0	0	0	FALSE	FALSE	0	FALSE	0	FALSE
TTTY12	0	0	0	0	0	0	0	0	0	0	0	0	FALSE	FALSE	0	FALSE	0	FALSE
AC064829.1	0	0	0	0	0	0	0	0	0	0	0	0	FALSE	FALSE	0	FALSE	0	FALSE
LINC00279	0	0	0	0	0	0	0	0	0	0	0	0	FALSE	FALSE	0	FALSE	0	FALSE
TTTY18	0	0	0	0	0	0	0	0	0	0	0	0	FALSE	FALSE	0	FALSE	0	FALSE
AC009491.2	0	0	0	0	0	0	0	0	0	0	0	0	FALSE	FALSE	0	FALSE	0	FALSE
TTTY19	0	0	0	0	0	0	0	0	0	0	0	0	FALSE	FALSE	0	FALSE	0	FALSE
AC009491.1	0	0	0	0	0	0	0	0	0	0	0	0	FALSE	FALSE	0	FALSE	0	FALSE
TTTY11	0	0	0	0	0	0	0	0	0	0	0	0	FALSE	FALSE	0	FALSE	0	FALSE
TTTY20	0	0	0	0	0	0	0	0	0	0	0	0	FALSE	FALSE	0	FALSE	0	FALSE
TSPY4	0	0	0	0	0	0	0	0	0	0	0	0	FALSE	FALSE	0	FALSE	0	FALSE
TSPY8	0	0	0	0	0	0	0	0	0	0	0	0	FALSE	FALSE	0	FALSE	0	FALSE
TSPY3	0	0	0	0	0	0	0	0	0	0	0	0	FALSE	FALSE	0	FALSE	0	FALSE
FAM197Y5P	0	0	0	0	0	0	0	0	0	0	0	0	FALSE	FALSE	0	FALSE	0	FALSE
TSPY1	0	0	2	0	0	0	0	0	0	0	0	0	FALSE	FALSE	0	FALSE	0	FALSE
TSPY9P	0	0	0	0	0	0	0	0	0	0	0	0	FALSE	FALSE	0	FALSE	0	FALSE
TSPY10	0	0	0	0	0	0	0	0	0	0	0	0	FALSE	FALSE	0	FALSE	0	FALSE
TTTY8	0	0	0	0	0	0	0	0	0	0	0	0	FALSE	FALSE	0	FALSE	0	FALSE
TTTY7B	0	0	0	0	0	0	0	0	0	0	0	0	FALSE	FALSE	0	FALSE	0	FALSE
TTTY21	0	0	0	0	0	0	0	0	0	0	0	0	FALSE	FALSE	0	FALSE	0	FALSE
TTTY2	0	0	0	0	0	0	0	0	0	0	0	0	FALSE	FALSE	0	FALSE	0	FALSE
TTTY1	0	0	0	0	0	0	0	0	0	0	0	0	FALSE	FALSE	0	FALSE	0	FALSE
TTTY22	0	0	0	0	0	0	0	0	0	0	0	0	FALSE	FALSE	0	FALSE	0	FALSE
AC010891.2	0	0	0	0	0	0	0	0	0	0	0	0	FALSE	FALSE	0	FALSE	0	FALSE
TTTY23	0	0	0	0	0	0	0	0	0	0	0	0	FALSE	FALSE	0	FALSE	0	FALSE
TTTY15	1928	1944	1953	1109	1949	1125	2150	2156	2199	3100	3107	3103	FALSE	FALSE	0.285119	FALSE	-0.0785643	FALSE
USP9Y	1045	1061	1056	2242	3082	2259	1095	1101	1109	1367	1374	1370	FALSE	FALSE	-0.138645	FALSE	0.0435846	FALSE
DDX3Y	6058	6058	6079	8165	8165	8182	3974	3974	4063	6449	6449	6461	FALSE	FALSE	-0.0270109	FALSE	-0.214894	FALSE
UTY	4095	4095	4136	4479	4479	4526	3757	3757	3788	4811	4811	4820	FALSE	FALSE	-0.0298	FALSE	-0.0315663	FALSE
TMSB4Y	214	214	218	188	188	197	314	314	1487	388	388	392	FALSE	FALSE	0.00994532	FALSE	0.02042	FALSE
VCY	0	0	0	0	0	0	0	0	0	0	0	0	FALSE	FALSE	0	FALSE	0	FALSE
VCY1B	0	0	0	0	0	0	0	0	0	0	0	0	FALSE	FALSE	0	FALSE	0	FALSE
AC010723.1	0	0	0	0	0	0	0	0	0	0	0	0	FALSE	FALSE	0	FALSE	0	FALSE
NLGN4Y	40	40	42	33	33	35	117	117	118	144	144	146	FALSE	FALSE	0.00437121	FALSE	0.0234101	FALSE
NLGN4Y-AS1	0	0	0	0	0	0	0	0	0	0	0	0	FALSE	FALSE	0	FALSE	0	FALSE
FAM41AY1	0	0	0	0	0	0	0	0	0	0	0	0	FALSE	FALSE	0	FALSE	0	FALSE
FAM224B	1	1	45	1	1	22	5	5	141	1	1	51	FALSE	FALSE	-0.00339797	FALSE	0.00681557	FALSE
CDY2B	0	0	0	0	0	0	0	0	0	0	0	0	FALSE	FALSE	0	FALSE	0	FALSE
CDY2A	0	0	0	0	0	0	0	0	0	0	0	0	FALSE	FALSE	0	FALSE	0	FALSE
FAM224A	1	1	75	0	0	8	0	0	63	1	1	188	FALSE	FALSE	0	FALSE	0	FALSE
FAM41AY2	0	0	0	0	0	0	0	0	0	0	0	0	FALSE	FALSE	0	FALSE	0	FALSE
AC022486.1	0	0	0	0	0	0	0	0	0	0	0	0	FALSE	FALSE	0	FALSE	0	FALSE
HSFY1	0	0	0	0	0	0	0	0	0	0	0	0	FALSE	FALSE	0	FALSE	0	FALSE
TTTY9B	0	0	0	0	0	0	0	0	0	0	0	0	FALSE	FALSE	0	FALSE	0	FALSE
HSFY2	0	0	0	0	0	0	0	0	0	0	0	0	FALSE	FALSE	0	FALSE	0	FALSE
TTTY14	300	300	300	319	319	320	430	430	431	444	444	445	FALSE	FALSE	-0.00829348	FALSE	0.162457	FALSE
AC009977.1	0	0	0	0	0	1	0	0	1	0	0	0	FALSE	FALSE	-0.00339797	FALSE	0.00341359	FALSE
RP11-424G14.1	99	99	99	64	64	64	121	121	121	114	114	115	FALSE	FALSE	0.0443981	FALSE	0.00847851	FALSE
KDM5D	1693	1693	1694	2500	2500	2508	2941	2941	2947	3689	3689	3693	FALSE	FALSE	-0.171374	FALSE	0.0161985	FALSE
TTTY10	36	36	36	26	26	26	17	17	17	33	33	33	FALSE	FALSE	0.00887564	FALSE	0.0103469	FALSE
EIF1AY	5119	5119	5127	6946	6946	6955	5575	5575	5670	7119	7119	7361	FALSE	FALSE	-0.176672	FALSE	-0.0732261	FALSE
RPS4Y2	40	40	77	28	28	29	107	107	933	38	38	38	FALSE	FALSE	0.0438113	FALSE	0.100752	FALSE
RP11-65G9.1	1	1	1	1	1	1	0	0	0	0	0	0	FALSE	FALSE	-0.000602811	FALSE	0	FALSE
PRORY	2	2	3	2	2	2	0	0	1	0	0	0	FALSE	FALSE	-0.000602811	FALSE	0.00341359	FALSE
RBMY1B	0	0	0	0	0	0	0	0	0	0	0	0	FALSE	FALSE	0	FALSE	0	FALSE
RBMY1A1	0	0	0	0	0	0	0	0	0	0	0	0	FALSE	FALSE	0	FALSE	0	FALSE
TTTY13	0	0	0	0	0	0	0	0	0	0	0	0	FALSE	FALSE	0	FALSE	0	FALSE
RBMY1E	0	0	0	0	0	0	0	0	0	0	0	0	FALSE	FALSE	0	FALSE	0	FALSE
RBMY1D	0	0	0	0	0	0	0	0	0	0	0	0	FALSE	FALSE	0	FALSE	0	FALSE
PRY2	0	0	2	0	0	0	0	0	0	0	0	0	FALSE	FALSE	0	FALSE	0	FALSE
AC007359.6	0	0	0	0	0	0	0	0	6	0	0	12	FALSE	FALSE	0	FALSE	0	FALSE
TTTY6B	0	0	0	0	0	0	0	0	0	0	0	0	FALSE	FALSE	0	FALSE	0	FALSE
RBMY1F	0	0	0	0	0	0	0	0	0	0	0	0	FALSE	FALSE	0	FALSE	0	FALSE
TTTY5	0	0	0	0	0	0	0	0	0	0	0	0	FALSE	FALSE	0	FALSE	0	FALSE
RBMY1J	0	0	0	0	0	0	0	0	0	0	0	0	FALSE	FALSE	0	FALSE	0	FALSE
AC008175.1	0	0	3	0	0	0	0	0	11	0	0	0	FALSE	FALSE	0	FALSE	0	FALSE
TTTY6	0	0	0	0	0	0	0	0	0	0	0	0	FALSE	FALSE	0	FALSE	0	FALSE
PRY	0	0	1	0	0	0	0	0	0	0	0	0	FALSE	FALSE	0	FALSE	0	FALSE
TTTY17A	0	0	0	0	0	0	0	0	0	0	0	0	FALSE	FALSE	0	FALSE	0	FALSE
TTTY4	0	0	0	0	0	0	0	0	0	0	0	0	FALSE	FALSE	0	FALSE	0	FALSE
BPY2	0	0	0	0	0	0	0	0	0	0	0	0	FALSE	FALSE	0	FALSE	0	FALSE
DAZ1	0	0	0	0	0	0	0	0	0	0	0	0	FALSE	FALSE	0	FALSE	0	FALSE
DAZ2	0	0	0	0	0	0	0	0	0	0	0	0	FALSE	FALSE	0	FALSE	0	FALSE
TTTY3B	0	0	0	0	0	0	0	0	0	0	0	0	FALSE	FALSE	0	FALSE	0	FALSE
CDY1B	0	0	0	0	0	0	0	0	0	0	0	0	FALSE	FALSE	0	FALSE	0	FALSE
AC012005.4	0	0	3	0	0	0	0	0	19	0	0	0	FALSE	FALSE	0	FALSE	0	FALSE
AC012005.3	1	1	11567	5	5	507	6	6	2877	0	0	34	FALSE	FALSE	-0.00339797	FALSE	0.00341359	FALSE
TTTY17B	0	0	0	0	0	0	0	0	0	0	0	0	FALSE	FALSE	0	FALSE	0	FALSE
TTTY4B	0	0	0	0	0	0	0	0	0	0	0	0	FALSE	FALSE	0	FALSE	0	FALSE
BPY2B	0	0	0	0	0	0	0	0	0	0	0	0	FALSE	FALSE	0	FALSE	0	FALSE
DAZ3	0	0	0	0	0	0	0	0	0	0	0	0	FALSE	FALSE	0	FALSE	0	FALSE
DAZ4	0	0	0	0	0	0	0	0	0	0	0	0	FALSE	FALSE	0	FALSE	0	FALSE
BPY2C	0	0	0	0	0	0	0	0	0	0	0	0	FALSE	FALSE	0	FALSE	0	FALSE
TTTY4C	0	0	0	0	0	0	0	0	0	0	0	0	FALSE	FALSE	0	FALSE	0	FALSE
TTTY17C	0	0	0	0	0	0	0	0	0	0	0	0	FALSE	FALSE	0	FALSE	0	FALSE
AC006386.1	0	0	0	4	4	5	1	1	5	3	3	3	FALSE	FALSE	0	FALSE	0	FALSE
LINC00266-4P	0	0	4	0	0	38	0	0	4	0	0	2	FALSE	FALSE	-0.0432978	FALSE	0	FALSE
AC006328.4	0	0	5	0	0	0	0	0	7	0	0	0	FALSE	FALSE	0	FALSE	0	FALSE
CSPG4P1Y	0	0	0	0	0	0	0	0	0	0	0	0	FALSE	FALSE	0	FALSE	0	FALSE
CDY1	0	0	0	0	0	0	0	0	0	0	0	0	FALSE	FALSE	0	FALSE	0	FALSE
TTTY3	0	0	0	0	0	0	0	0	0	0	0	0	FALSE	FALSE	0	FALSE	0	FALSE
CU104787.1	0	0	0	0	0	0	0	0	0	0	0	0	FALSE	FALSE	0	FALSE	0	FALSE
BAGE5	0	0	0	0	0	0	0	0	0	0	0	0	FALSE	FALSE	0	FALSE	0	FALSE
LA16c-60D12.1	0	0	1	0	0	0	0	0	5	0	0	5	FALSE	FALSE	0.00279516	FALSE	0.00353031	FALSE
LA16c-60D12.2	0	0	2	0	0	0	0	0	7	0	0	6	FALSE	FALSE	0.00558253	FALSE	0.0169655	FALSE
OR11H1	0	0	0	0	0	0	0	0	0	0	0	0	FALSE	FALSE	0	FALSE	0	FALSE
LA16c-23H5.4	0	0	0	0	0	0	0	0	0	0	0	0	FALSE	FALSE	0	FALSE	0	FALSE
LA16c-2F2.8	0	0	0	0	0	0	0	0	0	0	0	0	FALSE	FALSE	0	FALSE	0	FALSE
POTEH	0	0	2	1	1	1	2	2	3	0	0	0	FALSE	FALSE	-0.00339797	FALSE	0	FALSE
POTEH-AS1	0	0	0	0	0	0	0	0	0	0	0	0	FALSE	FALSE	0	FALSE	0	FALSE
LA16c-4G1.3	0	0	0	0	0	0	0	0	1	0	0	0	FALSE	FALSE	0	FALSE	0	FALSE
KB-67B5.17	0	0	7	0	0	0	0	0	3	0	0	0	FALSE	FALSE	0	FALSE	0	FALSE
CCT8L2	0	0	0	0	0	0	0	0	1	0	0	2	FALSE	FALSE	0	FALSE	0	FALSE
TPTEP1	288	288	714	548	548	640	469	469	795	749	749	801	FALSE	FALSE	0.168883	FALSE	0.228338	FALSE
KB-7G2.9	0	0	7	0	0	3	0	0	0	0	0	15	FALSE	FALSE	0.00496418	FALSE	-0.00999691	FALSE
AC005301.8	0	0	0	0	0	0	1	1	1	0	0	0	FALSE	FALSE	0	FALSE	0.00341359	FALSE
XKR3	6	6	6	1	1	1	0	0	0	0	0	0	FALSE	FALSE	-0.000602811	FALSE	0	FALSE
AC007064.24	0	0	8	0	0	0	0	0	2	0	0	4	FALSE	FALSE	0.00836215	FALSE	0.00347215	FALSE
IGKV1OR22-5	0	0	0	0	0	0	94	94	178	0	0	1	FALSE	FALSE	0	FALSE	0.379547	FALSE
IGKV2OR22-4	3	3	3	0	0	0	583	583	5907	40	40	267	FALSE	FALSE	0	FALSE	0.697503	TRUE
IGKV2OR22-3	0	0	1	1	1	1	24	24	801	2	2	25	FALSE	FALSE	0	FALSE	0.0434928	FALSE
IGKV3OR22-2	0	0	0	0	0	0	27	27	29	0	0	0	FALSE	FALSE	0	FALSE	0.0203089	FALSE
IGKV1OR22-1	0	0	0	0	0	0	10	10	10	0	0	0	FALSE	FALSE	0	FALSE	0.013585	FALSE
GAB4	0	0	0	0	0	0	4	4	4	15	15	15	FALSE	FALSE	0	FALSE	-0.00310112	FALSE
CECR7	101	101	111	84	84	85	207	208	214	128	128	284	FALSE	FALSE	0.0713216	FALSE	0.0920398	FALSE
AC006946.16	39	39	40	41	41	41	19	20	20	6	6	6	FALSE	FALSE	0.000513502	FALSE	0.0136332	FALSE
AC006946.17	1	1	1	0	0	0	3	3	3	0	0	0	FALSE	FALSE	0	FALSE	0	FALSE
IL17RA	4803	4803	4867	5843	5843	5887	8395	8395	8487	11313	11313	11362	FALSE	FALSE	-0.191744	FALSE	-0.231909	FALSE
CECR6	86	86	86	105	105	105	131	131	131	138	138	138	FALSE	FALSE	-0.0195828	FALSE	-0.000921132	FALSE
AC006946.15	2	2	2	3	3	3	49	49	49	7	7	7	FALSE	FALSE	-0.000602811	FALSE	0.0335379	FALSE
CECR5	1889	1889	1889	571	571	576	3336	3336	3362	2098	2099	2103	FALSE	FALSE	0.50481	FALSE	0.319892	FALSE
CECR5-AS1	19	19	20	27	27	27	95	95	96	109	109	109	FALSE	FALSE	-0.0146118	FALSE	0.0874447	FALSE
CECR1	4760	4760	4769	4752	4752	4763	7170	7170	7438	12077	12078	12185	FALSE	FALSE	-0.0276392	FALSE	-0.160476	FALSE
CECR3	3	3	3	0	0	0	1	1	1	2	2	2	FALSE	FALSE	0.00279516	FALSE	7.01707e-05	FALSE
CECR2	25	25	25	22	22	22	31	31	32	32	32	32	FALSE	FALSE	0.0128203	FALSE	0.007272	FALSE
SLC25A18	2	2	3	0	0	0	4	4	4	5	5	5	FALSE	FALSE	0.00279516	FALSE	0.00347215	FALSE
AC004019.13	3	3	4	6	6	11	0	0	2	0	2	0	FALSE	FALSE	-0.00794063	FALSE	0.00341359	FALSE
ATP6V1E1	3762	3762	3889	4670	4670	4712	2801	2801	4431	5820	5820	5863	FALSE	FALSE	-0.0970984	FALSE	-0.107255	FALSE
BCL2L13	1418	1418	1446	1115	1115	1125	2122	2122	2170	2906	2906	2943	FALSE	FALSE	0.0561028	FALSE	-0.0785363	FALSE
BID	5309	5309	5331	5201	5201	5229	6382	6382	6439	5849	5852	6220	FALSE	FALSE	0.0117658	FALSE	-0.000669623	FALSE
LINC00528	735	735	735	630	630	634	610	610	614	894	894	897	FALSE	FALSE	0.0217014	FALSE	0.0957626	FALSE
MICAL3	803	803	845	840	840	860	999	999	1007	1227	1228	1245	FALSE	FALSE	0.0126762	FALSE	-0.00121842	FALSE
FLJ41941	0	0	2	0	0	0	0	0	0	0	0	0	FALSE	FALSE	0.00558253	FALSE	0	FALSE
XXbac-B476C20.9	64	64	64	72	72	72	189	189	189	152	152	152	FALSE	FALSE	0.0301823	FALSE	0.005346	FALSE
PEX26	1462	1599	1522	1375	1483	1399	1902	2131	1944	2426	2538	2448	FALSE	FALSE	0.0386241	FALSE	0.0710269	FALSE
TUBA8	10	147	10	8	116	8	19	248	19	161	273	161	FALSE	FALSE	-0.0839826	FALSE	-0.0667976	FALSE
AC008079.10	128	128	198	158	158	175	24	24	31	34	34	39	FALSE	FALSE	0.0636256	FALSE	0.0137043	FALSE
USP18	14	14	234	24	24	244	232	232	261	330	332	360	FALSE	FALSE	0.0154409	FALSE	-0.007707	FALSE
AC008079.9	0	0	1	0	0	0	0	0	0	0	0	0	FALSE	FALSE	0	FALSE	0	FALSE
AC011718.2	0	0	1	0	0	2	0	0	1	0	0	0	FALSE	FALSE	-0.000602811	FALSE	0	FALSE
AC011718.3	0	0	0	0	0	0	0	0	0	0	0	0	FALSE	FALSE	0	FALSE	0	FALSE
XXbac-B33L19.6	0	0	0	0	0	0	1	1	1	0	0	0	FALSE	FALSE	0	FALSE	0.00341359	FALSE
FAM230A	0	0	0	0	0	3	0	0	0	0	0	0	FALSE	FALSE	0	FALSE	0	FALSE
XXbac-B33L19.12	0	0	0	0	0	0	0	0	0	0	0	0	FALSE	FALSE	0	FALSE	0	FALSE
GGTLC3	0	0	57	0	0	1	0	0	6	0	0	5	FALSE	FALSE	0	FALSE	0	FALSE
TMEM191B	197	197	1302	5	5	298	39	39	797	13	13	237	FALSE	FALSE	0.416866	FALSE	0.228302	FALSE
RIMBP3	2	2	28	0	0	58	12	12	120	11	11	139	FALSE	FALSE	0.00279516	FALSE	0.0069557	FALSE
AC008132.15	0	0	2	0	0	0	0	0	0	0	0	0	FALSE	FALSE	0	FALSE	0	FALSE
AC008103.3	0	0	0	0	0	0	0	0	0	0	0	0	FALSE	FALSE	0	FALSE	0	FALSE
DGCR6	1	1	3291	68	68	3327	4	4	1733	1	1	418	FALSE	FALSE	-0.153791	FALSE	0.12685	FALSE
PRODH	0	0	3	0	0	1	0	0	7	0	1	3	FALSE	FALSE	-0.00339797	FALSE	0.00681557	FALSE
AC007326.1	0	0	0	0	0	0	0	0	0	0	0	1	FALSE	FALSE	0	FALSE	-0.00334342	FALSE
AC007326.10	1	1	1	0	0	0	0	0	0	0	0	0	FALSE	FALSE	0	FALSE	0	FALSE
DGCR5	2	2	5	0	0	0	0	0	1	3	3	3	FALSE	FALSE	0.00558253	FALSE	7.01707e-05	FALSE
DGCR9	1	1	1	0	0	0	4	4	4	1	1	1	FALSE	FALSE	0	FALSE	7.01707e-05	FALSE
DGCR2	1092	1092	1093	1268	1268	1271	2395	2395	2417	2377	2377	2380	FALSE	FALSE	-0.0485189	FALSE	0.0235009	FALSE
AC004471.9	0	0	0	0	0	0	16	16	16	4	4	4	FALSE	FALSE	0	FALSE	0.00347215	FALSE
AC004471.10	1	1	1	4	4	4	0	0	0	0	0	0	FALSE	FALSE	-0.00398928	FALSE	0	FALSE
DGCR14	1034	1034	1035	954	954	955	1629	1629	1633	1970	1970	1973	FALSE	FALSE	-0.0391889	FALSE	0.0452773	FALSE
TSSK2	0	0	0	0	0	0	0	0	0	0	0	0	FALSE	FALSE	0	FALSE	0	FALSE
GSC2	0	0	0	0	0	0	0	0	0	0	0	0	FALSE	FALSE	0	FALSE	0	FALSE
LINC01311	170	170	170	166	166	166	281	281	281	266	266	266	FALSE	FALSE	0.0251717	FALSE	0.00613878	FALSE
SLC25A1	2965	2965	2970	1952	1956	1961	4837	4837	4878	1686	1687	1696	FALSE	FALSE	0.169249	FALSE	0.809849	TRUE
CLTCL1	93	93	93	81	81	81	121	121	122	191	191	192	FALSE	FALSE	0.0409403	FALSE	-0.00899879	FALSE
HIRA	709	1057	709	464	528	466	658	2915	659	467	1319	470	FALSE	FALSE	0.140809	FALSE	0.3242	FALSE
C22orf39	1985	2333	1996	2066	2130	2086	2260	4517	2417	3894	4746	3935	FALSE	FALSE	0.0581041	FALSE	-0.0146365	FALSE
MRPL40	4867	4867	4870	6706	6707	6724	6412	6412	6435	7192	7192	7217	FALSE	FALSE	-0.132031	FALSE	0.0387402	FALSE
AC000068.5	65	65	66	60	61	61	57	57	57	57	57	57	FALSE	FALSE	0.0433837	FALSE	0.00419902	FALSE
UFD1L	5471	5471	5509	5532	5536	5613	5863	5863	6274	8337	8338	8361	FALSE	FALSE	-0.0381751	FALSE	-0.0342957	FALSE
AC000068.9	11	11	11	8	8	8	1	1	1	2	2	2	FALSE	FALSE	0.00649549	FALSE	-0.0066757	FALSE
AC000068.10	9	9	9	8	8	8	31	31	32	19	19	19	FALSE	FALSE	0.00218456	FALSE	0.00681557	FALSE
CDC45	72	72	72	77	77	77	125	125	127	158	158	158	FALSE	FALSE	-0.0192752	FALSE	0.00561961	FALSE
CLDN5	285	285	285	194	194	194	229	229	229	298	299	298	FALSE	FALSE	0.0489699	FALSE	-0.00848265	FALSE
LINC00895	3	3	7	0	0	33	2	2	4	0	0	1	FALSE	FALSE	-0.0579057	FALSE	0.00681557	FALSE
AC000067.1	0	0	0	0	0	0	0	0	0	0	0	0	FALSE	FALSE	0	FALSE	0	FALSE
SEPT5	20	3503	20	0	2463	0	269	4105	271	282	2909	285	FALSE	FALSE	0.0158392	FALSE	0.00613878	FALSE
GP1BB	0	3483	0	0	2463	0	0	3836	0	0	2627	0	FALSE	FALSE	0	FALSE	0	FALSE
TBX1	12	12	13	11	11	13	19	19	19	2	3	2	FALSE	FALSE	-0.0124128	FALSE	0.00686259	FALSE
GNB1L	922	931	923	562	562	565	1198	1543	1201	140	2146	140	FALSE	FALSE	0.151854	FALSE	0.574893	FALSE
C22orf29	386	395	401	580	580	587	425	770	429	254	2260	254	FALSE	FALSE	-0.105613	FALSE	0.123709	FALSE
TXNRD2	1351	1351	1366	797	797	800	1889	1889	1906	1724	1724	1727	FALSE	FALSE	0.201008	FALSE	0.0313182	FALSE
COMT	7398	7398	7401	1121	1121	1124	10697	10697	10764	13428	13439	13447	FALSE	FALSE	1.18305	TRUE	-0.013251	FALSE
ARVCF	81	81	81	44	44	46	109	109	109	114	114	114	FALSE	FALSE	0.0301488	FALSE	0.00810098	FALSE
TANGO2	1005	1005	1051	1338	1338	1525	2062	2062	2103	2615	2615	2631	FALSE	FALSE	-0.0150718	FALSE	-0.0453409	FALSE
AC006547.13	32	32	35	33	33	33	10	10	10	15	15	15	FALSE	FALSE	-0.0124268	FALSE	-0.00658332	FALSE
AC006547.15	47	47	51	9	9	9	46	46	51	69	69	70	FALSE	FALSE	0.0423707	FALSE	-0.00263081	FALSE
DGCR8	986	986	987	1129	1129	1131	1143	1143	1147	1435	1435	1442	FALSE	FALSE	-0.0549245	FALSE	-0.00938042	FALSE
AC006547.8	16	17	16	13	102	13	7	7	7	25	27	25	FALSE	FALSE	-0.005161	FALSE	-0.00979086	FALSE
TRMT2A	2014	2015	2015	1475	1564	1477	2774	2774	2783	2590	2592	2601	FALSE	FALSE	0.0762616	FALSE	0.129078	FALSE
RANBP1	4409	4409	7559	7009	7009	7250	6661	6661	9675	8955	8965	9050	FALSE	FALSE	-0.0131811	FALSE	0.0692578	FALSE
ZDHHC8	681	681	686	115	115	116	1025	1025	1047	594	594	598	FALSE	FALSE	0.454859	FALSE	0.377304	FALSE
CCDC188	2	2	2	1	1	1	7	7	7	8	8	15	FALSE	FALSE	-0.000602811	FALSE	-0.00326211	FALSE
XXbac-B444P24.8	1	1	3	2	2	2	0	0	1	0	0	0	FALSE	FALSE	0.00279516	FALSE	0	FALSE
LINC00896	26	26	26	91	91	91	68	68	68	115	116	116	FALSE	FALSE	-0.0454876	FALSE	0.0637605	FALSE
RTN4R	158	158	158	102	102	102	259	259	261	125	125	125	FALSE	FALSE	0.0474741	FALSE	0.110808	FALSE
DGCR6L	1635	1635	3283	103	103	1389	4013	4013	6227	10110	10110	10176	FALSE	FALSE	1.17105	TRUE	-0.187017	FALSE
XXbac-B444P24.14	56	56	65	42	42	42	7	7	13	8	8	8	FALSE	FALSE	0.0308796	FALSE	0.0069093	FALSE
AC007731.1	0	0	0	0	0	0	0	0	0	0	0	0	FALSE	FALSE	0	FALSE	0	FALSE
XXbac-B33L19.4	1	1	2	0	0	0	0	0	0	0	0	0	FALSE	FALSE	0.00558253	FALSE	0	FALSE
USP41	0	0	0	0	0	0	1	1	15	2	2	12	FALSE	FALSE	0	FALSE	7.01707e-05	FALSE
ZNF74	327	327	329	299	299	310	379	379	382	456	456	457	FALSE	FALSE	0.0275914	FALSE	0.0227457	FALSE
SCARF2	135	135	135	42	42	43	133	148	133	65	147	65	FALSE	FALSE	0.0598021	FALSE	0.0355968	FALSE
XXbac-B562F10.12	0	12	0	0	8	0	0	136	0	0	176	0	FALSE	FALSE	0	FALSE	0	FALSE
KLHL22	945	957	945	562	570	566	1970	2091	2034	2202	2299	2206	FALSE	FALSE	0.170681	FALSE	0.145657	FALSE
MED15	3587	3587	3598	1512	1512	1537	5003	5003	5042	7244	7244	7261	FALSE	FALSE	0.430939	FALSE	-0.0657582	FALSE
AC007050.17	9	9	9	0	0	0	8	8	8	0	0	0	FALSE	FALSE	0	FALSE	0.010206	FALSE
PI4KA	1423	1423	1721	1144	1144	1469	3042	3042	4076	3243	3243	3928	FALSE	FALSE	0.108203	FALSE	0.286648	FALSE
SERPIND1	1	1	1	0	0	0	4	4	4	4	4	4	FALSE	FALSE	0	FALSE	0.00341359	FALSE
SNAP29	2595	2595	2677	3195	3195	3236	4049	4049	4137	4650	4650	4729	FALSE	FALSE	-0.0631832	FALSE	-0.0177398	FALSE
AC007308.7	2	2	2	0	0	0	2	2	2	18	18	18	FALSE	FALSE	0.00279516	FALSE	0	FALSE
CRKL	1055	1055	1069	1265	1265	1268	2371	2371	2375	2699	2699	2708	FALSE	FALSE	-0.0915056	FALSE	0.232177	FALSE
XXbac-B135H6.15	354	354	355	445	445	446	601	601	601	523	523	525	FALSE	FALSE	0.0421031	FALSE	0.018196	FALSE
AIFM3	172	198	172	175	175	179	262	328	264	250	336	250	FALSE	FALSE	0.0333987	FALSE	0.0531442	FALSE
LZTR1	521	547	523	416	416	418	1112	1179	1113	1410	1496	1414	FALSE	FALSE	0.0678925	FALSE	-0.0269351	FALSE
XXbac-B135H6.18	174	174	174	227	227	228	7	7	7	4	4	4	FALSE	FALSE	0.0543129	FALSE	-0.00326211	FALSE
THAP7	3208	3208	3208	2605	2605	2612	5018	5018	5046	6205	6205	6227	FALSE	FALSE	0.106179	FALSE	0.00956482	FALSE
THAP7-AS1	688	688	691	498	506	498	817	817	818	921	921	926	FALSE	FALSE	0.13238	FALSE	0.0129119	FALSE
P2RX6	60	60	65	31	39	31	54	55	57	42	42	42	FALSE	FALSE	0.0348436	FALSE	0.0497328	FALSE
SLC7A4	25	25	25	14	14	14	38	38	38	36	36	36	FALSE	FALSE	-0.00140131	FALSE	0.016991	FALSE
AC002472.11	0	0	2	0	0	0	0	0	0	0	0	0	FALSE	FALSE	0.00558253	FALSE	0	FALSE
LRRC74B	2	2	15	4	4	15	6	6	8	13	13	13	FALSE	FALSE	-0.00472034	FALSE	-0.00989354	FALSE
KB-1592A4.15	0	0	2	0	0	0	0	0	8	0	0	1	FALSE	FALSE	0	FALSE	0.00347215	FALSE
POM121L7	0	0	1	0	0	1	0	0	0	0	0	0	FALSE	FALSE	-0.00339797	FALSE	0	FALSE
KB-1592A4.14	0	0	0	0	0	0	0	0	0	0	0	0	FALSE	FALSE	0	FALSE	0	FALSE
GGT2	0	0	5	0	0	0	0	0	65	0	0	19	FALSE	FALSE	0	FALSE	0.0203122	FALSE
KB-1183D5.13	1	1	1	0	0	1	0	0	0	0	0	0	FALSE	FALSE	-0.00339797	FALSE	0	FALSE
KB-1183D5.14	0	0	0	0	0	0	0	0	0	0	0	0	FALSE	FALSE	0	FALSE	0	FALSE
KB-1183D5.18	0	0	0	0	0	0	0	0	0	0	0	0	FALSE	FALSE	0	FALSE	0	FALSE
RIMBP3B	0	0	34	0	0	46	6	6	119	0	0	133	FALSE	FALSE	0	FALSE	0.010206	FALSE
HIC2	504	504	523	557	558	560	738	738	917	663	663	698	FALSE	FALSE	-0.0403002	FALSE	0.304114	FALSE
TMEM191C	65	65	791	8	8	284	62	62	1835	640	640	1095	FALSE	FALSE	0.175678	FALSE	-0.00218021	FALSE
RIMBP3C	4	4	38	3	3	40	2	2	122	11	17	188	FALSE	FALSE	-0.00179732	FALSE	7.01707e-05	FALSE
UBE2L3	3534	3534	9698	3568	3569	8765	4550	4550	11154	10621	10621	14377	FALSE	FALSE	0.0380944	FALSE	-0.0387779	FALSE
YDJC	3698	3698	3698	4014	4014	4023	4973	4973	5062	5461	5462	5485	FALSE	FALSE	-0.0132079	FALSE	0.0232002	FALSE
CCDC116	6	6	6	0	0	0	5	5	5	7	7	7	FALSE	FALSE	0.00558253	FALSE	0.00347215	FALSE
KB-1440D3.14	0	0	0	0	0	0	0	0	0	0	0	0	FALSE	FALSE	0	FALSE	0	FALSE
SDF2L1	4778	4778	4778	5377	5378	5385	8369	8369	8371	6613	6613	6639	FALSE	FALSE	-0.00326057	FALSE	0.0531692	FALSE
PPIL2	2074	2074	2080	1902	1903	1910	2795	2795	2812	3390	3390	3400	FALSE	FALSE	0.108036	FALSE	0.0215249	FALSE
YPEL1	782	782	835	817	817	825	905	905	913	416	422	417	FALSE	FALSE	0.0423694	FALSE	0.240573	FALSE
MAPK1	4375	4375	4395	4499	4499	4520	6397	6397	6416	4483	4485	4491	FALSE	FALSE	-0.02733	FALSE	0.348062	FALSE
PPM1F	1914	1914	1923	1752	1752	1759	1673	1673	1678	2292	2292	2297	FALSE	FALSE	-0.020956	FALSE	-0.000838439	FALSE
LL22NC03-86G7.1	231	231	304	292	292	311	331	332	350	291	291	300	FALSE	FALSE	0.0478441	FALSE	0.0776343	FALSE
TOP3B	322	322	808	38	38	393	711	711	989	1043	1044	1240	FALSE	FALSE	0.215107	FALSE	0.00578404	FALSE
IGLV4-69	21	21	21	0	0	0	1834	1834	1843	3114	3126	3121	FALSE	FALSE	0.0138983	FALSE	-0.0326217	FALSE
IGLVI-68	0	0	0	0	0	0	1	1	1	0	0	0	FALSE	FALSE	0	FALSE	0.00341359	FALSE
LL22NC03-23C6.13	0	0	0	0	0	1	0	0	0	0	0	0	FALSE	FALSE	0	FALSE	0	FALSE
IGLV10-67	0	0	0	0	0	0	2	2	2	0	0	0	FALSE	FALSE	0	FALSE	0	FALSE
IGLVIV-66-1	1	1	1	0	0	0	1	1	1	0	0	0	FALSE	FALSE	0.00279516	FALSE	0	FALSE
IGLVV-66	0	0	0	0	0	0	0	0	0	0	0	0	FALSE	FALSE	0	FALSE	0	FALSE
IGLVIV-65	0	0	0	0	0	0	0	0	0	0	0	0	FALSE	FALSE	0	FALSE	0	FALSE
IGLVIV-64	0	0	0	0	0	0	0	0	0	0	0	0	FALSE	FALSE	0	FALSE	0	FALSE
IGLVI-63	0	0	0	0	0	0	22	22	22	0	0	0	FALSE	FALSE	0	FALSE	0.0369235	FALSE
IGLV1-62	0	0	0	0	0	0	0	0	0	0	1	0	FALSE	FALSE	0	FALSE	0	FALSE
IGLV8-61	8	8	8	0	0	0	1246	1246	1282	3215	3215	3224	FALSE	FALSE	0.00836215	FALSE	0.152257	FALSE
IGLV4-60	3	3	4	0	0	0	90	90	90	144	156	145	FALSE	FALSE	0.00279516	FALSE	0.0757072	FALSE
IGLVIV-59	0	0	0	0	0	0	0	0	1	0	0	0	FALSE	FALSE	0	FALSE	0	FALSE
IGLVV-58	0	0	0	0	0	0	1	1	1	0	0	0	FALSE	FALSE	0	FALSE	0	FALSE
IGLV6-57	146	146	146	170	170	171	1062	1062	1064	1601	1606	1604	FALSE	FALSE	0.00792682	FALSE	0.0450859	FALSE
IGLVI-56	0	0	0	0	0	0	0	0	0	0	0	0	FALSE	FALSE	0	FALSE	0	FALSE
IGLV11-55	2	2	5	0	0	0	1	1	1	0	1	0	FALSE	FALSE	0.00558253	FALSE	0	FALSE
IGLV10-54	145	145	146	3	3	3	373	373	374	254	259	255	FALSE	FALSE	0.169801	FALSE	0.220098	FALSE
IGLVIV-53	0	0	0	0	0	0	0	0	0	0	0	0	FALSE	FALSE	0	FALSE	0	FALSE
VPREB1	201	201	201	166	166	166	106	106	106	127	127	127	FALSE	FALSE	0.023576	FALSE	0.0140822	FALSE
CH17-264L24.1	44	44	95	183	183	188	10	10	24	36	36	53	FALSE	FALSE	-0.0587521	FALSE	0.000876734	FALSE
LL22NC03-2H8.5	525	525	652	807	807	949	255	255	359	372	372	415	FALSE	FALSE	-0.200815	FALSE	-0.0051208	FALSE
LL22NC03-2H8.4	6	6	7	0	0	0	5	5	8	0	0	1	FALSE	FALSE	0	FALSE	0.00341359	FALSE
IGLV5-52	6	6	8	1	1	1	20	20	20	21	21	21	FALSE	FALSE	0	FALSE	0.010206	FALSE
IGLV1-51	136	193	144	9	9	9	1905	1906	2111	2811	2818	2837	FALSE	FALSE	0.128737	FALSE	1.04758	TRUE
IGLV1-50	0	0	2	0	0	0	23	23	535	4	42	18	FALSE	FALSE	0	FALSE	0.0369235	FALSE
IGLV9-49	5	6	5	0	0	0	200	200	201	336	336	337	FALSE	FALSE	0.0111341	FALSE	-0.00891151	FALSE
IGLV5-48	3	3	8	0	0	0	10	10	16	80	80	80	FALSE	FALSE	0.00558253	FALSE	0	FALSE
IGLV1-47	44	52	58	5	5	5	6467	6635	11471	30592	30845	31006	FALSE	FALSE	0.0529735	FALSE	-0.218196	FALSE
IGLV7-46	35	35	35	0	0	0	1706	1708	1788	2677	2687	2712	FALSE	FALSE	0.0464868	FALSE	0.155191	FALSE
IGLV5-45	21	23	24	0	0	0	417	421	448	471	472	501	FALSE	FALSE	0.019404	FALSE	0.0390278	FALSE
IGLV1-44	2	2	29	1	1	1	1013	1013	9558	7245	7427	7418	FALSE	FALSE	-0.000602811	FALSE	-0.622549	FALSE
IGLV7-43	8	10	8	1	1	1	882	886	949	1277	1277	1309	FALSE	FALSE	0.00218456	FALSE	0.175771	FALSE
IGLVI-42	0	0	0	0	0	0	0	0	0	0	2	0	FALSE	FALSE	0	FALSE	0	FALSE
IGLVVII-41-1	0	0	0	0	0	0	0	0	0	0	0	0	FALSE	FALSE	0	FALSE	0	FALSE
IGLV1-41	1	1	2	0	0	0	242	242	415	370	377	398	FALSE	FALSE	0.00279516	FALSE	-0.0562411	FALSE
IGLV1-40	30	32	37	4	4	4	1740	1747	5717	4187	4189	4213	FALSE	FALSE	0.0343441	FALSE	-0.0688488	FALSE
IGLVI-38	0	0	0	0	0	0	2	2	2	0	0	0	FALSE	FALSE	0	FALSE	0	FALSE
IGLV5-37	2	2	2	0	0	0	0	0	10	0	0	0	FALSE	FALSE	0.00558253	FALSE	0	FALSE
IGLV1-36	0	0	18	0	0	0	297	297	1353	392	396	415	FALSE	FALSE	0	FALSE	0.169721	FALSE
IGLV7-35	0	0	0	0	0	0	0	0	1	0	0	0	FALSE	FALSE	0	FALSE	0	FALSE
ZNF280B	164	164	167	170	170	170	181	181	185	229	229	229	FALSE	FALSE	-0.0500399	FALSE	-0.0433353	FALSE
ZNF280A	0	0	0	0	0	0	0	0	0	0	0	0	FALSE	FALSE	0	FALSE	0	FALSE
PRAME	0	0	0	2	2	2	0	0	0	0	0	0	FALSE	FALSE	0	FALSE	0	FALSE
LL22NC03-63E9.3	1	1	4	2	2	4	0	0	1	0	4	1	FALSE	FALSE	0.0077361	FALSE	-0.00334342	FALSE
IGLV2-34	2	2	24	0	0	0	26	31	2783	1	1	11	FALSE	FALSE	0.00279516	FALSE	0.0532666	FALSE
IGLV2-33	0	0	0	0	0	0	92	92	201	167	168	329	FALSE	FALSE	0	FALSE	-0.107625	FALSE
IGLV3-32	0	0	0	0	0	0	8	8	11	0	0	0	FALSE	FALSE	0	FALSE	0.00341359	FALSE
IGLV3-31	0	0	0	0	0	0	3	3	3	0	0	0	FALSE	FALSE	0	FALSE	0	FALSE
IGLV3-30	0	0	0	0	0	0	1	2	1	0	1	0	FALSE	FALSE	0	FALSE	0	FALSE
GGTLC2	0	0	84	0	0	8	0	0	25	0	0	12	FALSE	FALSE	0	FALSE	0	FALSE
IGLV3-29	0	0	0	0	0	0	6	6	6	0	0	0	FALSE	FALSE	0	FALSE	0.00681557	FALSE
IGLV2-28	1	1	1	0	0	0	42	42	62	1580	1594	3134	FALSE	FALSE	0	FALSE	0.010206	FALSE
IGLV3-27	3	3	3	0	0	0	363	366	427	319	319	320	FALSE	FALSE	0.00279516	FALSE	0.0822508	FALSE
IGLV3-26	0	0	0	0	0	0	0	0	0	0	0	0	FALSE	FALSE	0	FALSE	0	FALSE
IGLVVI-25-1	0	0	0	0	0	0	0	0	0	0	0	0	FALSE	FALSE	0	FALSE	0	FALSE
IGLV3-25	19	21	19	0	0	0	29066	29118	31513	46629	46753	46697	FALSE	FALSE	0.0111341	FALSE	0.183885	FALSE
LL22NC03-102D1.18	0	0	0	0	0	0	0	0	0	0	0	0	FALSE	FALSE	0	FALSE	0	FALSE
IGLV3-24	0	0	0	0	0	0	15	15	15	7	7	7	FALSE	FALSE	0	FALSE	0.00681557	FALSE
IGLV2-23	290	298	326	13	13	13	29682	29692	48569	104244	104516	104586	FALSE	FALSE	0.184131	FALSE	-0.297512	FALSE
IGLVVI-22-1	0	0	0	0	0	0	0	0	0	0	0	0	FALSE	FALSE	0	FALSE	0	FALSE
IGLV3-22	0	0	0	0	0	0	5	5	8	11	16	11	FALSE	FALSE	0	FALSE	0	FALSE
IGLV3-21	239	242	239	0	0	0	4485	4527	4877	5563	6532	5617	FALSE	FALSE	0.270559	FALSE	0.121335	FALSE
IGLVI-20	0	0	0	0	0	0	4	4	20	0	0	0	FALSE	FALSE	0	FALSE	0.023654	FALSE
IGLV3-19	304	307	307	7	7	7	7027	7043	7113	18024	18027	18039	FALSE	FALSE	0.279437	FALSE	-0.118329	FALSE
IGLV2-18	0	0	15	0	0	0	1168	1169	3387	929	941	931	FALSE	FALSE	0.00279516	FALSE	0.890519	TRUE
IGLV3-17	0	0	0	0	0	0	9	9	470	0	3	0	FALSE	FALSE	0	FALSE	0.00341359	FALSE
IGLV3-16	2	2	2	0	0	0	340	340	1574	558	560	560	FALSE	FALSE	0.00279516	FALSE	0.0152476	FALSE
IGLV3-15	0	0	0	0	0	0	0	0	0	0	0	0	FALSE	FALSE	0	FALSE	0	FALSE
IGLV2-14	52	61	142	3	3	4	3133	3144	15188	414	543	662	FALSE	FALSE	0.0875102	FALSE	1.57223	TRUE
IGLV3-13	0	0	2	0	0	0	6	6	10	0	0	0	FALSE	FALSE	0	FALSE	0	FALSE
IGLV3-12	0	0	0	0	0	0	55	55	89	157	1114	159	FALSE	FALSE	0	FALSE	0.0434928	FALSE
IGLV2-11	9	10	33	0	0	1	10009	10011	18335	47582	47614	48420	FALSE	FALSE	0.019404	FALSE	-0.744301	TRUE
IGLV3-10	220	222	221	29	29	29	4686	4691	4882	13326	13335	13363	FALSE	FALSE	0.245594	FALSE	-0.0135466	FALSE
IGLV3-9	19	19	19	5	5	5	405	407	500	677	678	678	FALSE	FALSE	0.0248796	FALSE	0.0299651	FALSE
IGLV2-8	21	22	58	0	0	1	6761	6763	16515	2110	2146	44978	FALSE	FALSE	0.0248796	FALSE	1.39865	TRUE
IGLV3-7	0	0	0	0	0	0	0	0	0	0	0	0	FALSE	FALSE	0	FALSE	0	FALSE
IGLV3-6	0	0	0	0	0	0	7	7	7	0	0	0	FALSE	FALSE	0	FALSE	0.00341359	FALSE
IGLV3-4	0	0	0	0	0	0	0	0	0	0	0	0	FALSE	FALSE	0	FALSE	0	FALSE
IGLV4-3	0	0	0	0	0	0	94	94	96	155	155	155	FALSE	FALSE	0	FALSE	0.119132	FALSE
IGLV3-2	0	0	0	0	0	0	1	1	1	0	0	0	FALSE	FALSE	0	FALSE	0	FALSE
IGLV3-1	33	43	33	0	0	0	2103	2109	2410	3604	3605	3609	FALSE	FALSE	0.0411286	FALSE	0.0273255	FALSE
IGLL5	52	7247	52	42	7767	42	1821	4458	1821	2384	5248	2397	FALSE	FALSE	0.306066	FALSE	0.0707384	FALSE
IGLJ1	0	936	0	0	8	0	0	1028	0	0	1902	0	FALSE	FALSE	0	FALSE	0	FALSE
IGLC1	0	6399	0	0	7722	0	0	2223	0	0	1556	0	FALSE	FALSE	0	FALSE	0	FALSE
IGLJ2	222	971	229	0	1	0	299	499	332	31	1760	76	FALSE	FALSE	0.00279516	FALSE	0.0753517	FALSE
IGLJ3	265	323	280	0	0	0	715	865	752	278	667	296	FALSE	FALSE	0.0357415	FALSE	0.0460961	FALSE
IGLC3	30619	30654	84163	5165	8849	104275	1105	1146	4751	159	280	817	FALSE	FALSE	1.25439	TRUE	0.802504	TRUE
IGLJ4	0	0	0	0	0	0	0	0	0	0	0	0	FALSE	FALSE	0	FALSE	0	FALSE
IGLC4	1	2	1	0	0	0	0	0	0	1	1	1	FALSE	FALSE	0	FALSE	0	FALSE
IGLJ5	0	0	0	0	0	0	0	0	0	13	15	13	FALSE	FALSE	0	FALSE	0	FALSE
IGLC5	39	40	700	0	0	0	10	11	102	0	7	3	FALSE	FALSE	0.0357415	FALSE	0.010206	FALSE
IGLJ6	0	113	0	0	0	0	0	11	0	15	65	15	FALSE	FALSE	0	FALSE	0	FALSE
IGLC6	47	66	1944	0	0	0	117	127	426	10	122	11	FALSE	FALSE	0.0491551	FALSE	0.151976	FALSE
IGLJ7	0	7	0	0	0	0	2	3	2	6	43	6	FALSE	FALSE	0	FALSE	0	FALSE
IGLC7	129	238	535	108	108	113	30	42	148	2	82	4	FALSE	FALSE	0.045309	FALSE	0.0498277	FALSE
RSPH14	20	20	22	30	30	30	43	43	44	46	46	46	FALSE	FALSE	-0.00297724	FALSE	0.00381538	FALSE
GNAZ	65	66	65	52	52	52	104	104	113	68	68	68	FALSE	FALSE	0.0023514	FALSE	0.0297167	FALSE
RAB36	35	35	35	38	38	38	43	43	44	100	100	100	FALSE	FALSE	0.00496761	FALSE	-0.00552134	FALSE
BCR	787	787	1031	448	448	907	1258	1258	1534	839	839	1030	FALSE	FALSE	0.102402	FALSE	0.399696	FALSE
AP000343.2	3	3	3	4	4	4	0	0	17	0	0	0	FALSE	FALSE	0.00218456	FALSE	0.00681557	FALSE
AP000344.3	17	17	27	162	162	174	10	10	18	3	3	12	FALSE	FALSE	0.0155248	FALSE	0.0102769	FALSE
AP000345.1	2	2	2	0	0	0	0	0	0	0	0	0	FALSE	FALSE	0	FALSE	0	FALSE
AP000345.4	0	0	0	0	0	0	0	0	0	0	0	0	FALSE	FALSE	0	FALSE	0	FALSE
PCAT14	0	0	6	0	0	2	0	0	4	0	0	0	FALSE	FALSE	0.0111341	FALSE	0.010206	FALSE
AP000345.2	0	0	0	0	0	0	0	0	0	0	0	0	FALSE	FALSE	0	FALSE	0	FALSE
IGLL1	27	27	320	28	28	30	22	22	110	5	5	9	FALSE	FALSE	0.0545276	FALSE	0.0721966	FALSE
KB-208E9.1	10	10	10	11	11	11	15	15	15	10	10	10	FALSE	FALSE	-0.00631845	FALSE	0.0102769	FALSE
DRICH1	13	13	19	21	21	21	26	26	26	50	50	52	FALSE	FALSE	-0.00689189	FALSE	0.013751	FALSE
RGL4	3365	3365	3368	1021	1021	1026	4302	4302	4304	5462	5464	5495	FALSE	FALSE	0.592343	FALSE	0.351639	FALSE
ZNF70	164	164	178	73	73	78	171	171	177	87	87	92	FALSE	FALSE	0.0863158	FALSE	0.147373	FALSE
VPREB3	2923	2923	2933	3056	3056	3064	3457	3457	3473	4346	4347	4355	FALSE	FALSE	0.0402827	FALSE	-0.00501182	FALSE
C22orf15	121	121	121	98	98	98	108	108	108	129	131	129	FALSE	FALSE	0.0313002	FALSE	0.102785	FALSE
CHCHD10	12431	12431	12572	10057	10067	10124	19078	19078	21206	2435	2435	2438	FALSE	FALSE	0.15495	FALSE	1.09855	TRUE
MMP11	111	111	113	102	103	103	200	200	201	117	117	119	FALSE	FALSE	0.00280313	FALSE	0.0878404	FALSE
AP000349.2	0	0	0	0	0	0	0	0	0	0	0	0	FALSE	FALSE	0	FALSE	0	FALSE
SMARCB1	4564	4564	4568	1473	1473	1477	6106	6106	6183	5051	5053	5116	FALSE	FALSE	0.589095	FALSE	0.234782	FALSE
DERL3	1457	1457	1467	802	802	803	2286	2286	2294	2723	2723	2728	FALSE	FALSE	0.218993	FALSE	0.0286991	FALSE
KB-1125A3.11	29	29	29	28	28	28	4	4	4	11	11	11	FALSE	FALSE	0.00887564	FALSE	-0.00658332	FALSE
SLC2A11	1171	1405	1216	1396	1458	1412	761	2019	778	2456	2549	2460	FALSE	FALSE	-0.0440491	FALSE	-0.0718992	FALSE
AP000350.10	0	34686	0	0	20344	0	0	54361	0	0	963	0	FALSE	FALSE	0.00279516	FALSE	0	FALSE
KB-1125A3.12	11	11	34	8	18	17	19	19	28	5	6	6	FALSE	FALSE	0.0276047	FALSE	0.0269469	FALSE
MIF-AS1	246	246	248	10	10	10	165	165	165	32	32	32	FALSE	FALSE	0.185188	FALSE	0.170468	FALSE
AP000350.5	128	128	128	140	140	141	30	30	30	49	49	49	FALSE	FALSE	-0.0495659	FALSE	-0.0088006	FALSE
GSTT2B	0	0	3	0	0	2	0	0	6	0	0	0	FALSE	FALSE	0.00279516	FALSE	0.0169526	FALSE
DDTL	39	39	4433	4	4	4	28	28	5279	46	46	4737	FALSE	FALSE	0.016655	FALSE	-0.0315473	FALSE
KB-226F1.2	11	11	11	0	0	0	0	0	0	2	2	2	FALSE	FALSE	0.00836215	FALSE	-0.00334342	FALSE
DDT	8813	8813	11207	19116	19116	19250	7635	7635	20557	310	310	25124	FALSE	FALSE	-0.452229	FALSE	0.179767	FALSE
CABIN1	2698	2698	2701	1931	1931	1936	4969	4969	4994	4801	4803	4830	FALSE	FALSE	0.171618	FALSE	0.37102	FALSE
SUSD2	17	17	17	12	12	12	32	33	37	31	31	31	FALSE	FALSE	-0.00356181	FALSE	0.0170656	FALSE
GGT5	8	8	21	2	2	2	25	25	34	17	17	34	FALSE	FALSE	0.0303253	FALSE	0.0203219	FALSE
SPECC1L	370	1069	370	391	1348	392	339	1475	340	507	2010	507	FALSE	FALSE	-0.0243171	FALSE	-0.53245	FALSE
SPECC1L-ADORA2A	6	1820	13	0	2042	0	3	2939	3	0	2223	0	FALSE	FALSE	0.019404	FALSE	-0.00334342	FALSE
ADORA2A	6	1121	6	1	1086	1	28	1828	29	1475	2195	1480	FALSE	FALSE	-0.00120191	FALSE	-0.808929	TRUE
ADORA2A-AS1	72	72	75	0	0	0	8	8	9	5	5	5	FALSE	FALSE	0.0909082	FALSE	0.00013987	FALSE
UPB1	16	16	36	40	40	48	8	8	9	14	14	14	FALSE	FALSE	-0.00121243	FALSE	0.00681557	FALSE
AP000355.2	2	2	2	16	16	16	0	0	1	0	0	0	FALSE	FALSE	-0.0140804	FALSE	0	FALSE
GUCD1	1769	1769	1770	1460	1460	1468	2067	2067	2085	2572	2572	2609	FALSE	FALSE	0.0639972	FALSE	-0.0791226	FALSE
SNRPD3	10061	10086	10219	11379	11379	11573	14098	14134	14350	18220	18327	18231	FALSE	FALSE	-0.094044	FALSE	0.000203528	FALSE
GGT1	40	65	84	340	340	370	105	141	250	415	522	495	FALSE	FALSE	-0.252286	FALSE	-0.0106268	FALSE
LRRC75B	51	51	51	34	34	35	115	115	116	72	72	72	FALSE	FALSE	0.029584	FALSE	0.0546126	FALSE
LL22NC03-N95F10.1	0	0	0	0	0	0	0	0	1	0	0	0	FALSE	FALSE	0	FALSE	0.00341359	FALSE
PIWIL3	0	0	1	0	0	0	0	0	0	0	0	0	FALSE	FALSE	0.00279516	FALSE	0	FALSE
SGSM1	90	90	98	132	132	136	97	97	100	147	147	147	FALSE	FALSE	0.0472939	FALSE	-0.023622	FALSE
TMEM211	0	0	0	0	0	0	0	0	0	0	0	0	FALSE	FALSE	0	FALSE	0	FALSE
KIAA1671	75	75	75	93	93	93	93	93	94	86	86	87	FALSE	FALSE	-0.02534	FALSE	0.0327855	FALSE
CTA-243E7.4	4	4	12	3	3	12	2	2	10	0	0	0	FALSE	FALSE	0.00987052	FALSE	0.0203089	FALSE
CTA-243E7.3	10	10	18	0	0	0	0	0	0	1	1	1	FALSE	FALSE	0.0330371	FALSE	0	FALSE
CTA-243E7.2	0	0	0	0	0	0	0	0	0	0	0	0	FALSE	FALSE	0	FALSE	0	FALSE
CTA-243E7.1	28	28	38	13	13	30	10	10	22	17	17	19	FALSE	FALSE	0.00318901	FALSE	0.0170777	FALSE
CTA-221G9.12	2	2	12	1	1	3	2	2	9	0	0	0	FALSE	FALSE	0.0138983	FALSE	0.0203089	FALSE
CRYBB3	0	0	0	0	0	0	0	0	0	0	0	0	FALSE	FALSE	0	FALSE	0	FALSE
CTA-221G9.7	0	0	0	0	0	0	0	0	0	0	0	0	FALSE	FALSE	0	FALSE	0	FALSE
CRYBB2	114	114	1092	1056	1056	2058	76	76	465	14	14	69	FALSE	FALSE	-0.261495	FALSE	0.586047	FALSE
CTA-221G9.11	3	3	17	2	2	3	1	1	4	1	1	1	FALSE	FALSE	0.0262526	FALSE	0.00681557	FALSE
RP3-462D8.2	9	9	9	8	8	8	39	39	39	9	9	9	FALSE	FALSE	0.00836215	FALSE	0.0269879	FALSE
LRP5L	266	266	266	250	250	251	402	402	406	268	268	269	FALSE	FALSE	0.0153115	FALSE	0.14996	FALSE
CTA-246H3.12	0	0	0	0	0	0	0	0	0	0	0	0	FALSE	FALSE	0	FALSE	0	FALSE
CTA-390C10.9	1	1	1	12	12	12	0	0	0	0	0	0	FALSE	FALSE	-0.000602811	FALSE	0	FALSE
IGLVIVOR22-1	0	0	0	0	0	0	0	0	0	0	0	0	FALSE	FALSE	0	FALSE	0	FALSE
CTA-407F11.8	6	6	8	11	11	11	5	5	7	5	5	7	FALSE	FALSE	0.00496418	FALSE	0.00341359	FALSE
ADRBK2	1894	1894	1909	2602	2602	2637	1873	1873	1899	2063	2063	2077	FALSE	FALSE	-0.23132	FALSE	-0.0048017	FALSE
CTA-407F11.7	3	3	7	2	2	5	1	1	1	5	5	5	FALSE	FALSE	0.0111341	FALSE	-0.00334342	FALSE
MYO18B	4	4	4	0	0	0	0	0	0	0	0	0	FALSE	FALSE	0	FALSE	0	FALSE
CTA-407F11.9	0	0	0	0	0	0	0	0	0	0	0	0	FALSE	FALSE	0	FALSE	0	FALSE
CTA-125H2.2	0	0	0	0	0	0	0	0	0	0	0	0	FALSE	FALSE	0	FALSE	0	FALSE
CTA-125H2.1	0	0	0	0	0	1	0	0	4	0	0	0	FALSE	FALSE	0	FALSE	0.00681557	FALSE
CTA-796E4.3	0	0	0	0	0	0	0	0	0	0	0	0	FALSE	FALSE	0	FALSE	0	FALSE
CTA-796E4.4	0	0	0	0	0	0	9	9	9	0	0	0	FALSE	FALSE	0	FALSE	0.00681557	FALSE
SEZ6L	111	111	111	104	104	106	176	176	176	231	231	233	FALSE	FALSE	0.0313002	FALSE	-0.0267027	FALSE
RP11-259P1.1	0	0	0	0	0	0	0	0	0	0	0	0	FALSE	FALSE	0	FALSE	0	FALSE
ASPHD2	441	441	443	563	563	565	596	596	606	231	231	231	FALSE	FALSE	-0.0808989	FALSE	0.339267	FALSE
HPS4	2357	2357	2393	3293	3293	3328	2363	2363	2381	2878	2878	2923	FALSE	FALSE	-0.197278	FALSE	0.00947864	FALSE
SRRD	845	845	848	998	998	1000	1308	1308	1311	946	946	955	FALSE	FALSE	-0.0223648	FALSE	0.153986	FALSE
TFIP11	867	867	876	857	857	865	1541	1541	1560	1933	1933	1938	FALSE	FALSE	-0.0294649	FALSE	0.0631206	FALSE
CTA-445C9.14	99	99	99	122	122	122	135	135	135	134	134	134	FALSE	FALSE	-0.0235655	FALSE	0.0418226	FALSE
TPST2	4544	4544	4589	4510	4510	4533	6790	6790	6807	6121	6121	6346	FALSE	FALSE	0.0269433	FALSE	0.15175	FALSE
CRYBB1	7	7	7	22	22	22	12	12	12	14	14	14	FALSE	FALSE	0.000974597	FALSE	0.00013987	FALSE
CRYBA4	3	3	3	2	2	2	24	24	24	6	6	6	FALSE	FALSE	0.00279516	FALSE	0.0203089	FALSE
MIAT	1224	1236	1226	1662	1662	1671	739	846	741	905	2448	907	FALSE	FALSE	-0.150036	FALSE	-0.0711865	FALSE
CTA-373H7.7	22	22	24	30	30	33	45	45	48	65	65	65	FALSE	FALSE	-0.00970762	FALSE	0.0171017	FALSE
MIATNB	937	949	937	1185	1185	1193	1106	1213	1121	249	1792	249	FALSE	FALSE	-0.102356	FALSE	0.177902	FALSE
LINC01422	27	27	33	49	49	49	35	35	37	36	36	36	FALSE	FALSE	-0.0269246	FALSE	0.00713823	FALSE
CTA-992D9.11	1	1	2	3	3	3	0	0	1	0	0	0	FALSE	FALSE	0.00218456	FALSE	0.00341359	FALSE
CTA-992D9.10	0	0	3	2	2	4	0	0	0	0	0	0	FALSE	FALSE	-0.00120191	FALSE	0	FALSE
CTA-992D9.9	0	0	0	0	0	0	0	0	0	0	0	0	FALSE	FALSE	0	FALSE	0	FALSE
CTA-992D9.6	0	0	0	0	0	0	0	0	0	0	0	0	FALSE	FALSE	0	FALSE	0	FALSE
CTA-992D9.8	0	0	3	0	0	0	0	0	0	0	0	0	FALSE	FALSE	0.00558253	FALSE	0	FALSE
CTA-992D9.7	0	0	0	0	0	0	0	0	0	0	0	0	FALSE	FALSE	0	FALSE	0	FALSE
CTA-503F6.2	0	0	0	0	0	0	0	0	0	0	0	0	FALSE	FALSE	0	FALSE	0	FALSE
RP5-1172A22.1	0	0	0	0	0	1	0	0	0	0	0	0	FALSE	FALSE	-0.00339797	FALSE	0	FALSE
CTA-929C8.5	0	0	0	0	0	0	0	0	0	0	0	0	FALSE	FALSE	0	FALSE	0	FALSE
CTA-929C8.7	0	0	0	0	0	0	0	0	0	0	0	0	FALSE	FALSE	0	FALSE	0	FALSE
CTA-929C8.6	0	0	0	0	0	0	0	0	0	0	0	0	FALSE	FALSE	0	FALSE	0	FALSE
CTA-929C8.8	0	0	0	0	0	0	0	0	0	0	0	0	FALSE	FALSE	0	FALSE	0	FALSE
RP1-205F14P.1	0	0	0	0	0	0	0	0	0	0	0	0	FALSE	FALSE	0	FALSE	0	FALSE
RP11-46E17.6	0	0	0	0	0	0	0	0	0	0	0	0	FALSE	FALSE	0	FALSE	0	FALSE
RP1-231P7P.1	0	0	0	0	0	0	0	0	0	0	0	0	FALSE	FALSE	0	FALSE	0	FALSE
RP1-213J1P__B.1	0	0	0	0	0	0	0	0	0	0	0	0	FALSE	FALSE	NA	NA	NA	NA
RP1-213J1P__B.2	0	0	0	0	0	0	0	0	0	0	0	0	FALSE	FALSE	NA	NA	NA	NA
RP11-375H17.1	0	0	0	0	0	0	0	0	0	0	0	0	FALSE	FALSE	0	FALSE	0	FALSE
MN1	17	17	17	12	12	12	19	19	20	27	27	27	FALSE	FALSE	-0.00964852	FALSE	-0.00595366	FALSE
PITPNB	2950	2950	2960	3720	3720	3726	2863	2863	2871	3973	3973	3991	FALSE	FALSE	-0.102808	FALSE	-0.0554534	FALSE
TTC28	197	197	197	207	207	207	207	207	210	198	198	198	FALSE	FALSE	-0.0319255	FALSE	0.00630403	FALSE
CHEK2	358	358	428	294	294	452	427	427	461	609	609	612	FALSE	FALSE	-0.0438256	FALSE	0.00918464	FALSE
HSCB	1755	1755	1815	1128	1128	1150	2408	2408	2429	2952	2952	2961	FALSE	FALSE	0.221387	FALSE	0.0496754	FALSE
CCDC117	807	808	811	926	926	930	884	884	886	582	584	588	FALSE	FALSE	-0.0603638	FALSE	0.157274	FALSE
XBP1	10038	10038	10056	9114	9114	9182	13335	13335	13399	14264	14264	14288	FALSE	FALSE	0.114396	FALSE	-0.00764514	FALSE
CTA-292E10.6	804	805	809	877	877	905	899	901	906	1391	1393	1395	FALSE	FALSE	-0.168645	FALSE	0.322465	FALSE
ZNRF3	33	33	38	36	36	36	137	139	137	54	54	54	FALSE	FALSE	0.00851864	FALSE	0.101505	FALSE
ZNRF3-AS1	2	2	20	6	6	7	1	1	2	0	0	0	FALSE	FALSE	0.0289571	FALSE	0.00341359	FALSE
C22orf31	1	1	1	0	0	0	0	0	0	0	0	0	FALSE	FALSE	0	FALSE	0	FALSE
KREMEN1	5	5	22	8	8	10	23	23	32	21	21	21	FALSE	FALSE	0.0276054	FALSE	0.0334959	FALSE
CTA-747E2.10	0	0	0	0	0	1	0	0	0	0	0	0	FALSE	FALSE	0	FALSE	0	FALSE
EMID1	41	41	41	52	52	52	76	76	76	4	4	4	FALSE	FALSE	-0.000640513	FALSE	0.0498277	FALSE
RHBDD3	556	556	621	238	238	251	701	701	705	779	779	780	FALSE	FALSE	0.266091	FALSE	0.0591581	FALSE
CTA-984G1.5	0	0	0	0	0	0	0	0	0	0	0	0	FALSE	FALSE	0	FALSE	0	FALSE
EWSR1	6255	6255	6986	4574	4574	4691	6328	6328	14222	19557	19557	19714	FALSE	FALSE	0.192187	FALSE	-0.0476267	FALSE
GAS2L1	498	498	500	324	324	324	649	649	653	462	462	464	FALSE	FALSE	0.0648201	FALSE	0.0868903	FALSE
RASL10A	38	38	39	12	12	12	8	8	8	4	4	4	FALSE	FALSE	0.0148918	FALSE	0.0069093	FALSE
AP1B1	1724	1724	1734	1664	1664	1715	2498	2498	3717	4378	4379	4460	FALSE	FALSE	0.0207246	FALSE	-0.134493	FALSE
RFPL1S	69	69	93	96	96	109	24	24	35	48	49	49	FALSE	FALSE	-0.0401585	FALSE	0.000876734	FALSE
RFPL1	0	0	0	0	0	1	1	1	1	0	0	0	FALSE	FALSE	0	FALSE	0.00341359	FALSE
AC000035.3	0	0	0	0	0	0	15	15	15	14	15	14	FALSE	FALSE	0	FALSE	-0.0162335	FALSE
NEFH	86	86	95	71	71	72	156	156	186	223	223	224	FALSE	FALSE	0.0238425	FALSE	0.00929915	FALSE
THOC5	1182	1931	1218	1039	1044	1042	1433	1575	1465	1969	2139	1983	FALSE	FALSE	0.0241689	FALSE	-0.00183766	FALSE
NIPSNAP1	855	1604	855	903	908	904	2789	2931	2795	3034	3203	3037	FALSE	FALSE	0.127811	FALSE	0.0074709	FALSE
NF2	898	898	905	766	766	771	1099	1099	1111	1242	1242	1259	FALSE	FALSE	0.113269	FALSE	0.011412	FALSE
RP1-76B20.11	0	0	0	0	0	0	3	4	3	0	0	0	FALSE	FALSE	0	FALSE	0.00681557	FALSE
RP1-76B20.12	0	0	0	0	0	0	0	1	0	0	0	0	FALSE	FALSE	0	FALSE	0	FALSE
CABP7	8	8	8	0	0	0	21	21	21	44	44	44	FALSE	FALSE	0.00279516	FALSE	-0.0125228	FALSE
ZMAT5	2071	2071	2088	1974	1974	1988	3116	3116	3152	4065	4065	4077	FALSE	FALSE	0.0124962	FALSE	0.253156	FALSE
UQCR10	10839	10839	10857	12826	12826	12865	15198	15198	15944	21848	21848	21881	FALSE	FALSE	-0.100513	FALSE	-0.0513808	FALSE
ASCC2	4303	4303	4313	1118	1118	1119	4258	4258	4272	4012	4012	4195	FALSE	FALSE	0.897148	TRUE	0.0760222	FALSE
MTMR3	985	985	985	1846	1846	1856	1477	1477	1487	2269	2269	2279	FALSE	FALSE	-0.0968333	FALSE	-0.147844	FALSE
RP3-394A18.1	389	401	489	344	344	363	442	478	468	305	327	310	FALSE	FALSE	0.117731	FALSE	0.0585028	FALSE
HORMAD2-AS1	0	12	0	0	0	0	15	51	15	19	41	20	FALSE	FALSE	0	FALSE	-0.00302143	FALSE
HORMAD2	2	2	2	0	0	0	0	0	0	0	0	0	FALSE	FALSE	0.00279516	FALSE	0	FALSE
RP3-438O4.4	0	0	0	0	0	0	0	0	0	0	0	0	FALSE	FALSE	0	FALSE	0	FALSE
RP1-102K2.6	0	0	1	0	0	0	0	0	0	0	0	0	FALSE	FALSE	0.00279516	FALSE	0	FALSE
LIF	0	0	0	0	0	0	0	0	0	0	0	0	FALSE	FALSE	0	FALSE	0	FALSE
RP1-102K2.8	0	0	0	0	0	0	4	4	4	0	0	0	FALSE	FALSE	0	FALSE	0.00681557	FALSE
OSM	307	307	307	181	181	181	313	313	314	349	349	349	FALSE	FALSE	0.0702235	FALSE	0.149231	FALSE
GATSL3	22	795	22	849	861	850	222	907	223	862	1024	865	FALSE	FALSE	-0.569237	FALSE	-0.111704	FALSE
RP1-130H16.18	0	819	0	0	21	0	0	1130	0	11	549	11	FALSE	FALSE	0	FALSE	7.01707e-05	FALSE
TBC1D10A	2503	2549	2504	1963	1972	1967	3669	4114	3695	3731	4111	3741	FALSE	FALSE	0.141561	FALSE	0.0259728	FALSE
SF3A1	3220	3220	3225	3369	3370	3376	8980	8980	9211	10576	10576	10615	FALSE	FALSE	0.0225686	FALSE	-0.0356356	FALSE
CCDC157	142	142	174	117	117	128	190	190	200	234	234	235	FALSE	FALSE	0.0615597	FALSE	0.00933098	FALSE
RNF215	198	198	206	164	164	172	279	279	280	115	115	115	FALSE	FALSE	0.0422699	FALSE	0.234974	FALSE
SEC14L2	166	225	166	186	192	187	306	320	310	346	369	346	FALSE	FALSE	-0.0622321	FALSE	-0.0823017	FALSE
RP4-539M6.19	0	2360	0	0	1969	0	0	2619	0	0	549	0	FALSE	FALSE	0	FALSE	0	FALSE
MTFP1	142	2443	142	50	2013	50	284	2890	284	2556	3082	2562	FALSE	FALSE	-1.01968	TRUE	-0.338999	FALSE
RP4-539M6.22	47	47	47	75	75	75	231	231	234	860	860	862	FALSE	FALSE	-0.015123	FALSE	-0.334947	FALSE
SEC14L3	0	0	0	2	3	2	1	1	3	0	0	0	FALSE	FALSE	0	FALSE	0.010206	FALSE
RP4-539M6.14	0	0	0	0	1	0	0	0	1	0	0	0	FALSE	FALSE	0	FALSE	0.00341359	FALSE
SEC14L4	6	6	15	0	0	2	0	0	1	0	0	0	FALSE	FALSE	0.0214816	FALSE	0.00341359	FALSE
SEC14L6	5	5	12	1	1	7	1	1	9	1	1	1	FALSE	FALSE	0.00649549	FALSE	0.0236445	FALSE
GAL3ST1	9	9	9	7	7	9	3	3	3	4	4	4	FALSE	FALSE	-0.00120191	FALSE	7.01707e-05	FALSE
PES1	1257	1257	1260	744	744	746	2790	2790	2851	3521	3521	3526	FALSE	FALSE	0.198097	FALSE	-0.0066142	FALSE
TCN2	322	322	322	247	248	247	452	452	454	598	598	598	FALSE	FALSE	0.0777978	FALSE	-0.0349115	FALSE
SLC35E4	131	131	135	146	146	148	120	120	124	144	144	144	FALSE	FALSE	0.0187572	FALSE	-0.023622	FALSE
DUSP18	813	813	829	1029	1029	1052	971	971	981	1245	1245	1248	FALSE	FALSE	-0.132254	FALSE	-0.0623351	FALSE
OSBP2	71	71	72	17	17	17	49	49	49	45	45	45	FALSE	FALSE	0.0362111	FALSE	0.0170898	FALSE
MORC2-AS1	609	609	610	985	985	996	165	165	205	407	407	409	FALSE	FALSE	-0.181059	FALSE	0.0258855	FALSE
MORC2	1104	1104	1108	1072	1072	1077	1288	1288	1290	1636	1636	1680	FALSE	FALSE	0.0432081	FALSE	0.122291	FALSE
TUG1	3072	3072	3079	4322	4322	4330	2183	2183	2187	2554	2554	2557	FALSE	FALSE	-0.26037	FALSE	-0.0472116	FALSE
RP3-430N8.11	0	0	0	0	0	0	1	1	1	0	0	0	FALSE	FALSE	0	FALSE	0	FALSE
RP3-430N8.10	2	2	2	1	1	1	1	1	1	6	6	6	FALSE	FALSE	0	FALSE	0	FALSE
SMTN	134	134	141	72	72	79	183	183	183	186	186	187	FALSE	FALSE	0.0367385	FALSE	0.0116006	FALSE
RP3-412A9.16	7	7	7	2	2	2	1	1	1	3	3	3	FALSE	FALSE	0.00157772	FALSE	-0.00658332	FALSE
SELM	3985	3985	3985	2012	2012	2030	5755	5755	5761	6414	6415	6431	FALSE	FALSE	0.307255	FALSE	0.56339	FALSE
INPP5J	0	0	0	1	1	1	0	0	0	0	0	0	FALSE	FALSE	0	FALSE	0	FALSE
PLA2G3	0	0	0	0	0	0	0	0	0	0	0	0	FALSE	FALSE	0	FALSE	0	FALSE
RNF185	405	405	614	60	60	544	685	685	893	1196	1196	1361	FALSE	FALSE	0.0356522	FALSE	-0.0540654	FALSE
RNF185-AS1	0	0	0	0	0	0	1	1	1	4	4	4	FALSE	FALSE	0	FALSE	0.00341359	FALSE
LIMK2	532	532	779	511	511	516	905	906	1010	1256	1256	1259	FALSE	FALSE	-0.0215069	FALSE	-0.00667641	FALSE
PIK3IP1	12286	12286	12312	13949	13949	13992	12851	12852	12880	16038	16039	16064	FALSE	FALSE	-0.0957791	FALSE	-0.0673267	FALSE
PIK3IP1-AS1	209	209	210	270	270	275	91	91	91	583	583	583	FALSE	FALSE	0.00807944	FALSE	-0.174586	FALSE
PATZ1	1162	1162	1162	895	895	898	1780	1781	1782	955	955	959	FALSE	FALSE	0.108229	FALSE	0.605285	FALSE
LINC01521	123	123	188	178	178	225	140	140	145	189	189	191	FALSE	FALSE	-0.0344239	FALSE	0.0324592	FALSE
DRG1	1923	1956	2277	3201	3327	3224	3083	4552	3402	4815	4981	4854	FALSE	FALSE	-0.132648	FALSE	-0.0826145	FALSE
EIF4ENIF1	865	865	866	1215	1215	1221	1107	1107	1113	1297	1297	1304	FALSE	FALSE	-0.103718	FALSE	0.151876	FALSE
RP11-247I13.11	29	29	29	12	12	12	72	72	72	48	52	48	FALSE	FALSE	0.0296391	FALSE	-0.00918891	FALSE
SFI1	2918	2951	3000	2265	2391	2292	2481	3949	2496	4583	4745	4608	FALSE	FALSE	0.091335	FALSE	-0.159487	FALSE
PISD	1621	1621	1621	985	985	987	1775	1775	1786	2729	2729	2734	FALSE	FALSE	0.175097	FALSE	0.00277285	FALSE
PRR14L	1515	1515	1523	2151	2151	2158	2142	2142	2151	3188	3188	3191	FALSE	FALSE	-0.194176	FALSE	-0.106639	FALSE
DEPDC5	558	558	558	452	452	459	989	989	996	1241	1241	1244	FALSE	FALSE	0.123835	FALSE	0.0188293	FALSE
YWHAH	4003	4003	4009	3846	3846	3855	6921	6923	7057	1875	1875	1887	FALSE	FALSE	0.0294733	FALSE	1.07753	TRUE
CTA-342B11.1	0	0	0	0	0	0	5	5	5	1	1	1	FALSE	FALSE	0	FALSE	0.00347215	FALSE
CTA-342B11.2	0	0	0	2	2	2	0	2	0	0	0	0	FALSE	FALSE	0	FALSE	0	FALSE
SLC5A1	0	0	0	0	0	1	0	0	0	1	1	1	FALSE	FALSE	0	FALSE	0	FALSE
RP1-127L4.7	0	0	0	0	0	0	0	0	2	0	0	0	FALSE	FALSE	0	FALSE	0.00341359	FALSE
C22orf42	3	3	4	6	6	6	15	15	18	20	20	22	FALSE	FALSE	0.00218456	FALSE	-0.0130793	FALSE
RP1-90G24.8	0	0	0	0	0	0	0	0	0	0	0	0	FALSE	FALSE	0	FALSE	0	FALSE
RFPL2	30	30	37	52	52	55	55	55	56	60	60	61	FALSE	FALSE	-0.0124403	FALSE	0.0300042	FALSE
AL008723.1	0	0	0	0	0	0	0	0	5	0	0	0	FALSE	FALSE	0	FALSE	0	FALSE
IGLCOR22-1	0	0	1	0	0	0	0	0	0	0	0	0	FALSE	FALSE	0	FALSE	0	FALSE
RP1-90G24.10	0	0	0	0	0	0	6	6	6	23	23	23	FALSE	FALSE	0	FALSE	-0.0161108	FALSE
SLC5A4	9	9	9	1	1	1	5	5	5	5	5	5	FALSE	FALSE	0.00836215	FALSE	0.00347215	FALSE
RP1-90G24.6	8	8	8	8	8	8	4	4	5	4	4	4	FALSE	FALSE	0.00157772	FALSE	0.00347215	FALSE
RP1-90G24.11	16	16	16	2	2	2	8	8	8	1	1	1	FALSE	FALSE	0.00987052	FALSE	0.00686259	FALSE
RP1-149A16.12	0	0	0	0	0	0	0	0	0	0	0	0	FALSE	FALSE	0	FALSE	0	FALSE
RFPL3	2	2	3	0	0	0	5	5	10	7	7	7	FALSE	FALSE	0.00279516	FALSE	-0.00334342	FALSE
IGLCOR22-2	0	0	0	0	0	0	0	0	0	0	0	0	FALSE	FALSE	0	FALSE	0	FALSE
RFPL3S	13	13	16	8	8	8	20	20	27	47	47	47	FALSE	FALSE	0.00373885	FALSE	0.00387127	FALSE
RP1-149A16.3	5	5	6	0	1	0	5	5	5	2	2	2	FALSE	FALSE	-0.000602811	FALSE	0	FALSE
IGLVIVOR22-2	0	0	0	0	0	0	0	0	1	0	0	0	FALSE	FALSE	0	FALSE	0	FALSE
RP1-149A16.17	0	0	0	0	1	0	0	0	0	0	0	0	FALSE	FALSE	0	FALSE	0	FALSE
RTCB	3912	3912	3915	4158	4158	4167	4196	4196	4208	5416	5416	5419	FALSE	FALSE	0.0249078	FALSE	-0.0836466	FALSE
BPIFC	0	0	0	0	0	0	0	0	0	0	0	0	FALSE	FALSE	0	FALSE	0	FALSE
FBXO7	4527	4527	4531	4550	4550	4564	6225	6225	6248	7050	7050	7123	FALSE	FALSE	0.108368	FALSE	0.0125055	FALSE
SYN3	11	11	11	5	5	5	23	23	23	38	38	39	FALSE	FALSE	0.00558253	FALSE	0.0137043	FALSE
LL22NC03-104C7.1	0	0	0	0	0	0	0	0	0	0	0	0	FALSE	FALSE	0	FALSE	0	FALSE
LL22NC01-116C6.1	0	0	0	0	0	0	0	0	0	0	0	0	FALSE	FALSE	0	FALSE	0	FALSE
TIMP3	16	16	16	28	28	28	6	6	6	10	10	10	FALSE	FALSE	-0.00297724	FALSE	0.000277871	FALSE
RP1-302D9.1	0	0	0	0	0	0	0	0	0	0	0	0	FALSE	FALSE	0	FALSE	0	FALSE
RP1-302D9.2	0	0	0	0	0	0	0	0	0	0	0	0	FALSE	FALSE	0	FALSE	0	FALSE
LARGE	211	211	212	135	135	146	70	70	72	68	68	68	FALSE	FALSE	0.0603111	FALSE	0.0298295	FALSE
RP1-302D9.3	1	1	1	0	0	0	0	0	0	0	0	0	FALSE	FALSE	0.00279516	FALSE	0	FALSE
SC22CB-1D7.1	2	2	2	0	0	0	0	0	0	0	0	0	FALSE	FALSE	0	FALSE	0	FALSE
LL22NC03-32F9.1	2	2	2	0	0	0	5	5	5	0	0	0	FALSE	FALSE	0.00279516	FALSE	0.00681557	FALSE
LL22NC03-86D4.1	0	0	0	0	0	0	0	0	0	0	0	0	FALSE	FALSE	0	FALSE	0	FALSE
LL22NC03-13G6.2	0	0	0	0	0	0	0	0	0	0	0	0	FALSE	FALSE	0	FALSE	0	FALSE
RP1-101G11.3	1	1	9	1	1	2	1	1	4	0	0	0	FALSE	FALSE	0.0221455	FALSE	0.010206	FALSE
RP1-288L1.5	0	0	0	0	0	0	0	0	0	0	0	0	FALSE	FALSE	0	FALSE	0	FALSE
RP1-288L1.4	0	0	0	0	0	0	0	0	0	0	0	0	FALSE	FALSE	0	FALSE	0	FALSE
ISX-AS1	0	0	0	0	0	0	0	0	0	0	0	0	FALSE	FALSE	0	FALSE	0	FALSE
ISX	0	0	0	0	0	0	0	0	0	0	0	0	FALSE	FALSE	0	FALSE	0	FALSE
LINC01399	1	1	10	0	0	0	11	11	127	16	16	16	FALSE	FALSE	0	FALSE	0.0102769	FALSE
CTA-714B7.7	0	0	0	0	0	0	0	0	0	0	0	0	FALSE	FALSE	0	FALSE	0	FALSE
RP3-323A16.1	6	6	107	32	33	81	4	4	45	3	3	6	FALSE	FALSE	0.0686561	FALSE	0.0969193	FALSE
HMGXB4	2040	2040	2041	2743	2743	2746	1930	1930	1934	2611	2611	2617	FALSE	FALSE	-0.175953	FALSE	-0.0746153	FALSE
RP3-510H16.3	216	216	216	30	30	30	41	41	41	123	123	123	FALSE	FALSE	0.136983	FALSE	0.0169655	FALSE
TOM1	2379	2379	2385	2085	2085	2091	4353	4353	4376	7482	7482	7495	FALSE	FALSE	0.29672	FALSE	-0.0963383	FALSE
CTA-286B10.7	4	4	7	3	3	3	0	0	0	0	0	0	FALSE	FALSE	0.0077361	FALSE	0	FALSE
CTA-286B10.8	0	0	1	1	1	1	0	0	0	0	0	0	FALSE	FALSE	-0.00339797	FALSE	0	FALSE
HMOX1	2649	2649	2649	3102	3103	3108	4253	4253	4279	5245	5245	5258	FALSE	FALSE	-0.119202	FALSE	-0.0764712	FALSE
MCM5	1671	1671	1681	1610	1610	1613	2917	2917	2940	3457	3457	3475	FALSE	FALSE	-0.00316708	FALSE	9.36993e-05	FALSE
RP4-569D19.8	1	1	1	0	0	0	0	0	0	0	0	0	FALSE	FALSE	0	FALSE	0	FALSE
RASD2	1	1	1	0	0	0	0	0	0	0	0	0	FALSE	FALSE	0	FALSE	0	FALSE
MB	1	1	1	0	0	0	0	0	0	0	0	0	FALSE	FALSE	0	FALSE	0	FALSE
APOL6	3025	3025	3064	3417	3417	3441	3791	3791	3911	5097	5097	5109	FALSE	FALSE	-0.116569	FALSE	-0.108685	FALSE
RP1-41P2.7	1	1	1	4	4	4	0	0	0	0	0	0	FALSE	FALSE	-0.000602811	FALSE	0	FALSE
APOL5	0	0	0	0	0	0	0	0	0	0	0	0	FALSE	FALSE	0	FALSE	0	FALSE
RBFOX2	115	115	115	55	55	56	87	87	88	45	45	45	FALSE	FALSE	-0.00709645	FALSE	0.0362072	FALSE
RP1-78B3.1	10	10	12	10	10	14	0	0	3	0	0	0	FALSE	FALSE	-0.0090827	FALSE	0.010206	FALSE
CTA-212A2.4	2	2	27	6	6	17	0	0	4	2	2	2	FALSE	FALSE	0.0269439	FALSE	0.0102416	FALSE
CTA-212A2.3	2	2	52	10	10	41	2	2	19	0	0	0	FALSE	FALSE	0.0417971	FALSE	0.0402136	FALSE
CTA-212A2.2	1	1	33	0	0	5	0	0	4	0	0	0	FALSE	FALSE	0.05636	FALSE	0.00341359	FALSE
APOL3	3130	3130	3144	4402	4429	4423	3589	3590	3644	5522	5523	5604	FALSE	FALSE	-0.122256	FALSE	-0.125227	FALSE
APOL4	3	3	6	9	20	9	6	6	12	19	20	22	FALSE	FALSE	0.00434963	FALSE	0.00704757	FALSE
APOL2	1281	1281	1302	1141	1155	1149	1420	1421	1468	2129	2130	2147	FALSE	FALSE	0.0776921	FALSE	-0.113132	FALSE
APOL1	593	593	649	897	897	913	767	767	846	1182	1182	1218	FALSE	FALSE	-0.12498	FALSE	-0.0873361	FALSE
MYH9	14935	14935	14974	12107	12110	12184	33395	33395	33638	41622	41625	41753	FALSE	FALSE	0.0811529	FALSE	-0.0447321	FALSE
RP4-633O19__A.1	15	15	15	0	0	0	26	26	26	21	21	21	FALSE	FALSE	NA	NA	NA	NA
RP5-1119A7.14	4	4	4	11	11	11	19	19	19	16	16	16	FALSE	FALSE	-0.010728	FALSE	0.0169526	FALSE
TXN2	8407	8407	8443	8368	8369	8429	9162	9162	9435	12934	12934	12949	FALSE	FALSE	-0.0610229	FALSE	-0.0310751	FALSE
FOXRED2	63	63	77	89	89	90	138	138	149	212	212	214	FALSE	FALSE	-0.0304661	FALSE	0.026196	FALSE
EIF3D	16629	16629	16638	18296	18296	18333	18068	18068	18122	22329	22329	22364	FALSE	FALSE	-0.0568409	FALSE	-0.0313459	FALSE
RP5-1119A7.10	0	0	0	0	0	0	0	0	0	0	0	0	FALSE	FALSE	0	FALSE	0	FALSE
CACNG2	2	2	2	0	0	0	31	31	50	0	0	0	FALSE	FALSE	0	FALSE	0.00681557	FALSE
RP1-293L6.1	0	0	0	0	0	0	0	0	0	0	0	0	FALSE	FALSE	0	FALSE	0	FALSE
IFT27	1733	1733	1735	701	701	701	2056	2056	2062	1957	1957	1965	FALSE	FALSE	0.406165	FALSE	0.0359252	FALSE
PVALB	0	0	0	0	0	0	1	1	1	2	2	2	FALSE	FALSE	0	FALSE	7.01707e-05	FALSE
CITF22-24E5.1	0	0	0	0	1	0	0	0	0	0	0	0	FALSE	FALSE	0	FALSE	0	FALSE
CTA-833B7.2	2	2	2	0	0	0	12	12	12	10	10	10	FALSE	FALSE	0	FALSE	0	FALSE
NCF4	3508	3508	3509	4005	4005	4019	5380	5380	5395	6760	6760	6773	FALSE	FALSE	-0.0327977	FALSE	0.00135404	FALSE
CSF2RB	916	916	916	1208	1208	1214	867	867	870	1159	1159	1161	FALSE	FALSE	-0.150232	FALSE	-0.126321	FALSE
LL22NC01-81G9.3	0	0	0	0	0	1	0	0	2	0	0	0	FALSE	FALSE	0	FALSE	0.00341359	FALSE
TEX33	0	0	0	0	0	0	0	0	0	0	1	0	FALSE	FALSE	0	FALSE	0	FALSE
TST	1062	1062	1062	1052	1052	1052	1872	1872	1873	2030	2030	2037	FALSE	FALSE	0.0207194	FALSE	-0.0052827	FALSE
MPST	2740	2740	2749	1985	1986	2019	4027	4027	4037	3343	3343	3375	FALSE	FALSE	0.120224	FALSE	0.0978338	FALSE
KCTD17	948	948	949	407	407	407	1108	1108	1112	1075	1075	1081	FALSE	FALSE	0.313812	FALSE	0.0619424	FALSE
TMPRSS6	4	4	4	0	0	0	1	1	1	4	4	4	FALSE	FALSE	0.00558253	FALSE	-0.00326211	FALSE
RP5-1170K4.7	4	4	4	0	0	0	1	1	1	9	9	9	FALSE	FALSE	0.00279516	FALSE	-0.0066757	FALSE
IL2RB	2463	2463	2465	2875	2875	2879	5252	5252	5257	6443	6443	6463	FALSE	FALSE	-0.0687057	FALSE	0.0625081	FALSE
RP1-151B14.6	1	1	1	0	0	0	19	19	19	48	48	48	FALSE	FALSE	0.00279516	FALSE	0.00370249	FALSE
C1QTNF6	329	329	369	366	366	402	241	241	267	499	509	521	FALSE	FALSE	-0.0262964	FALSE	0.0616103	FALSE
SSTR3	172	172	172	224	224	224	202	202	203	153	153	153	FALSE	FALSE	-0.0189753	FALSE	0.084624	FALSE
RAC2	36280	36280	36286	26668	26669	26689	65422	65424	65716	83694	83707	83987	FALSE	FALSE	0.176348	FALSE	0.0283734	FALSE
CYTH4	5956	5956	6075	6901	6901	6950	6834	6834	6961	9125	9125	9175	FALSE	FALSE	-0.0498157	FALSE	-0.0759104	FALSE
ELFN2	6	6	6	7	8	7	5	6	5	4	6	4	FALSE	FALSE	-0.000602811	FALSE	-0.00649156	FALSE
RP1-63G5.8	0	0	0	0	0	0	0	0	0	0	0	0	FALSE	FALSE	0	FALSE	0	FALSE
MFNG	6012	6012	6029	5195	5195	5206	8231	8231	8238	9694	9694	9715	FALSE	FALSE	0.115633	FALSE	0.22732	FALSE
CARD10	1	1	1	3	3	3	3	4	3	3	3	3	FALSE	FALSE	0.00279516	FALSE	7.01707e-05	FALSE
RP5-1177I5.3	0	0	0	0	0	0	0	0	0	0	0	0	FALSE	FALSE	0	FALSE	0	FALSE
CDC42EP1	91	92	91	60	60	60	134	134	134	160	160	161	FALSE	FALSE	0.0149361	FALSE	0.00833022	FALSE
LGALS2	3286	3286	3286	3265	3265	3274	3750	3750	3751	5261	5261	5273	FALSE	FALSE	-0.0103878	FALSE	0.47825	FALSE
GGA1	4761	4762	4892	5225	5226	5270	3795	3797	3839	4671	4673	4689	FALSE	FALSE	-0.117461	FALSE	-0.027169	FALSE
SH3BP1	5084	5921	5096	3350	3849	3354	8759	8968	8852	6678	6937	6706	FALSE	FALSE	0.235326	FALSE	0.142187	FALSE
Z83844.1	3	3	3	1	1	1	304	304	304	122	122	122	FALSE	FALSE	-0.00339797	FALSE	0.12914	FALSE
PDXP	5	842	5	0	499	0	1279	1488	1281	22	278	22	FALSE	FALSE	0.00279516	FALSE	0.785553	TRUE
LGALS1	37793	37793	37980	38746	38746	38840	47329	47331	47635	58689	58689	58781	FALSE	FALSE	-0.0312266	FALSE	-0.0257506	FALSE
NOL12	590	2838	616	721	3084	725	76	3882	80	78	4920	78	FALSE	FALSE	-0.838075	TRUE	-1.26584	TRUE
RP1-37E16.12	0	2262	0	0	2368	0	0	3877	0	0	4912	0	FALSE	FALSE	0	FALSE	0	FALSE
TRIOBP	2474	2488	2496	2196	2201	2207	2642	2713	2687	1818	1888	1842	FALSE	FALSE	0.0542391	FALSE	0.4048	FALSE
H1F0	1560	1560	1561	554	554	556	3346	3346	3347	3911	3912	3974	FALSE	FALSE	0.440814	FALSE	-0.0100166	FALSE
GCAT	264	264	271	241	241	243	321	321	331	430	430	430	FALSE	FALSE	0.0025999	FALSE	-0.0028944	FALSE
GALR3	5	5	5	0	0	0	11	11	11	2	2	2	FALSE	FALSE	0.00279516	FALSE	0.00353031	FALSE
ANKRD54	1161	1161	1187	979	979	1036	1114	1114	1258	1623	1623	1625	FALSE	FALSE	0.0340656	FALSE	0.0672098	FALSE
EIF3L	25125	25125	29735	39750	39750	40087	36341	36342	40067	50152	50152	50977	FALSE	FALSE	-0.199751	FALSE	-0.0379677	FALSE
MICALL1	357	357	358	421	421	423	1043	1043	1043	399	401	399	FALSE	FALSE	-0.0346984	FALSE	0.451212	FALSE
C22orf23	1	1	1	0	0	0	13	13	13	5	5	5	FALSE	FALSE	0.00279516	FALSE	7.01707e-05	FALSE
RP5-1039K5.17	7	7	14	1	1	7	0	0	3	3	3	4	FALSE	FALSE	0.0126196	FALSE	-0.00318134	FALSE
POLR2F	4547	4547	4567	2870	2870	2888	6044	6045	6071	7387	7389	7417	FALSE	FALSE	0.26567	FALSE	-0.0314857	FALSE
SOX10	0	0	0	3	3	3	4	4	4	0	0	0	FALSE	FALSE	0	FALSE	0.00341359	FALSE
RP5-1039K5.16	0	0	0	0	0	1	0	0	0	0	0	0	FALSE	FALSE	-0.00339797	FALSE	0	FALSE
RP5-1039K5.18	8	8	8	5	5	5	0	0	0	0	0	0	FALSE	FALSE	-0.00120191	FALSE	0	FALSE
PICK1	1012	1012	1012	768	768	769	1169	1169	1185	1405	1405	1411	FALSE	FALSE	0.157661	FALSE	-0.0322993	FALSE
RP5-1039K5.13	0	0	0	0	0	0	3	3	3	2	2	2	FALSE	FALSE	0	FALSE	-0.0066757	FALSE
SLC16A8	7	7	7	3	3	3	20	20	20	21	21	21	FALSE	FALSE	-0.000602811	FALSE	0.000277871	FALSE
BAIAP2L2	24	24	24	13	13	13	23	23	23	36	36	36	FALSE	FALSE	0.00862238	FALSE	0.00718311	FALSE
CTA-228A9.3	2	2	6	2	2	2	1	1	4	2	2	6	FALSE	FALSE	0.0077361	FALSE	0.00358809	FALSE
PLA2G6	347	347	353	219	219	220	743	743	746	938	938	940	FALSE	FALSE	0.128933	FALSE	0.0949811	FALSE
CTA-228A9.4	47	47	124	73	73	155	67	67	99	23	23	23	FALSE	FALSE	-0.0260681	FALSE	0.102012	FALSE
MAFF	413	413	433	386	386	389	512	512	519	605	606	606	FALSE	FALSE	0.0840276	FALSE	0.00307304	FALSE
TMEM184B	799	799	803	421	421	425	1009	1009	1014	753	753	755	FALSE	FALSE	0.181734	FALSE	0.133834	FALSE
RP1-5O6.5	3	3	3	0	0	0	1	1	1	0	0	0	FALSE	FALSE	0.00279516	FALSE	0	FALSE
CSNK1E	2233	2233	2389	1375	1375	1477	2737	2737	3002	1234	1234	1239	FALSE	FALSE	0.226056	FALSE	0.750675	TRUE
RP3-434P1.6	0	0	0	0	0	0	0	0	0	0	0	0	FALSE	FALSE	0	FALSE	0	FALSE
KCNJ4	5	5	5	0	0	0	0	0	0	0	0	0	FALSE	FALSE	0	FALSE	0	FALSE
KDELR3	13	13	13	25	25	25	11	11	11	43	43	43	FALSE	FALSE	-0.000220604	FALSE	-0.0421986	FALSE
DDX17	23866	23867	23873	34188	34191	34256	23406	23406	23413	28449	28449	28507	FALSE	FALSE	-0.277048	FALSE	-0.0443541	FALSE
DMC1	15	15	23	19	21	26	28	28	30	40	40	40	FALSE	FALSE	0.00437121	FALSE	-0.00586606	FALSE
FAM227A	26	26	79	24	24	32	5	5	17	5	5	5	FALSE	FALSE	0.0768928	FALSE	0.0169783	FALSE
CBY1	552	552	552	484	484	484	686	686	691	948	948	951	FALSE	FALSE	0.0747244	FALSE	0.0469806	FALSE
RP3-508I15.10	12	12	14	1	1	4	0	0	0	0	0	0	FALSE	FALSE	0.0111341	FALSE	0	FALSE
RP3-508I15.9	16	16	18	17	18	17	65	65	66	47	47	47	FALSE	FALSE	0.00466279	FALSE	0.0269469	FALSE
TOMM22	7151	7151	7180	4489	4489	4498	11552	11552	12594	14883	14883	14926	FALSE	FALSE	0.216424	FALSE	-0.0291144	FALSE
JOSD1	2341	2341	2384	1968	1969	1977	1914	1914	1925	1335	1335	1337	FALSE	FALSE	-0.0160799	FALSE	0.240685	FALSE
GTPBP1	1389	1395	1394	808	808	814	1254	1293	1262	1882	1923	1882	FALSE	FALSE	0.406087	FALSE	-0.22488	FALSE
RP3-508I15.18	29	50	29	3	10	3	63	188	64	3	310	3	FALSE	FALSE	0.0289571	FALSE	-0.0202858	FALSE
SUN2	11417	11418	11434	9404	9405	9513	19152	19157	19433	9562	10538	9590	FALSE	FALSE	0.13062	FALSE	0.899632	TRUE
RP3-508I15.19	12	37	12	0	7	0	201	359	201	118	444	118	FALSE	FALSE	0.016655	FALSE	-0.00778281	FALSE
RP3-508I15.14	13	13	13	18	18	19	53	53	54	52	52	52	FALSE	FALSE	0.00649549	FALSE	0.00358809	FALSE
RP3-508I15.21	79	79	79	93	93	93	71	71	71	69	69	69	FALSE	FALSE	0.0104104	FALSE	0.00744634	FALSE
RP3-508I15.22	57	57	57	669	669	673	20	20	20	14	14	14	FALSE	FALSE	-0.131715	FALSE	0.0203155	FALSE
DNAL4	712	712	712	439	439	439	988	992	992	137	1113	138	FALSE	FALSE	0.0748306	FALSE	0.0358849	FALSE
NPTXR	190	190	205	153	153	172	314	314	319	148	148	148	FALSE	FALSE	0.0383713	FALSE	0.236659	FALSE
CBX6	3074	3074	3076	2896	2896	2909	2468	2469	2475	2956	2956	2968	FALSE	FALSE	-0.0281533	FALSE	-0.0978223	FALSE
CTA-150C2.13	2	2	2	1	1	1	0	0	0	0	0	0	FALSE	FALSE	0	FALSE	0	FALSE
APOBEC3A	1202	1272	1861	2141	2416	2247	1339	1347	1704	3251	3256	3462	FALSE	FALSE	-0.237508	FALSE	-0.304529	FALSE
APOBEC3B	24	94	46	1	277	31	127	135	605	171	173	251	FALSE	FALSE	0.0544998	FALSE	0.0662963	FALSE
APOBEC3B-AS1	0	0	3	0	0	0	0	0	15	0	0	5	FALSE	FALSE	0.00558253	FALSE	0.0169526	FALSE
APOBEC3C	3824	3827	3919	4414	4417	4704	4703	5012	4871	5393	6321	5434	FALSE	FALSE	-0.0988741	FALSE	-0.0688295	FALSE
APOBEC3D	458	460	504	479	483	525	470	779	582	929	1857	1067	FALSE	FALSE	0.06046	FALSE	-0.0691213	FALSE
APOBEC3F	306	307	333	320	321	325	403	415	1299	437	662	1629	FALSE	FALSE	0.00762445	FALSE	0.0225949	FALSE
APOBEC3G	5282	5282	5639	4502	4503	4547	4432	4444	5736	4115	4343	6511	FALSE	FALSE	0.116716	FALSE	0.425527	FALSE
APOBEC3H	269	269	269	154	154	154	432	432	433	504	504	504	FALSE	FALSE	0.0968591	FALSE	0.047209	FALSE
CBX7	1768	1768	1795	1394	1395	1403	1696	1696	1715	1024	1030	1031	FALSE	FALSE	0.151517	FALSE	0.34191	FALSE
RP4-742C19.13	374	374	409	639	639	659	160	160	162	98	98	99	FALSE	FALSE	-0.144683	FALSE	-0.00181497	FALSE
PDGFB	100	100	100	24	24	24	165	165	166	190	190	190	FALSE	FALSE	0.062829	FALSE	0.052444	FALSE
RP3-333H23.8	7	7	23	6	6	7	0	0	0	6	6	6	FALSE	FALSE	0.025582	FALSE	0	FALSE
RPL3	104573	104573	552578	31121	31122	602373	480016	480016	571414	728975	728981	736440	FALSE	FALSE	-0.0791032	FALSE	-0.019572	FALSE
SYNGR1	1991	1991	1993	2362	2362	2365	2354	2354	2357	2151	2151	2153	FALSE	FALSE	-0.0614746	FALSE	0.0734593	FALSE
TAB1	1025	1025	1026	911	911	915	1401	1401	1409	2015	2015	2016	FALSE	FALSE	0.0718031	FALSE	-0.0237515	FALSE
MGAT3	49	49	49	31	31	31	57	57	58	52	52	52	FALSE	FALSE	0.00912222	FALSE	0.0171372	FALSE
MGAT3-AS1	0	0	0	0	0	0	0	0	0	0	0	0	FALSE	FALSE	0	FALSE	0	FALSE
MIEF1	1208	1208	1217	1668	1668	1677	1482	1483	1487	1908	1908	1910	FALSE	FALSE	-0.156068	FALSE	-0.048999	FALSE
ATF4	2948	2948	7109	7853	7853	7974	3664	3665	6857	8795	8795	9171	FALSE	FALSE	0.0119314	FALSE	-0.0861669	FALSE
RPS19BP1	9576	9576	9582	8064	8064	8074	12189	12189	12257	8699	8699	8766	FALSE	FALSE	0.103734	FALSE	0.0822692	FALSE
CACNA1I	231	231	232	102	102	103	187	187	189	191	191	192	FALSE	FALSE	0.121588	FALSE	0.0543336	FALSE
ENTHD1	9	9	9	1	1	1	5	5	5	4	4	4	FALSE	FALSE	0.0138983	FALSE	0.00681557	FALSE
GRAP2	4041	4042	4042	4315	4315	4327	4927	4927	4985	6649	6649	6667	FALSE	FALSE	0.25967	FALSE	-0.0454979	FALSE
FAM83F	6	6	14	16	16	17	21	21	29	31	31	31	FALSE	FALSE	0.0134497	FALSE	-0.00240253	FALSE
RP3-496C20.1	64	64	64	98	98	98	68	68	68	100	100	100	FALSE	FALSE	-0.00268387	FALSE	-0.0046973	FALSE
TNRC6B	10155	10156	10243	14413	14414	14451	8543	8543	8613	11056	11056	11080	FALSE	FALSE	-0.296625	FALSE	-0.000478195	FALSE
ADSL	2522	3824	2570	918	4352	926	7149	7281	7207	8403	8537	8491	FALSE	FALSE	-0.15597	FALSE	-0.00377723	FALSE
RP5-1042K10.14	0	1329	0	4	3439	4	0	2582	0	0	3504	0	FALSE	FALSE	0	FALSE	7.01707e-05	FALSE
SGSM3	2774	2801	2774	2812	2814	2816	1425	3877	1432	1888	5259	1898	FALSE	FALSE	-0.0255585	FALSE	-0.759037	TRUE
RP5-1042K10.10	135	135	135	258	258	259	3	3	3	0	0	0	FALSE	FALSE	0.129102	FALSE	0.00681557	FALSE
MKL1	1429	1429	1431	910	910	928	3591	3591	3611	4348	4348	4361	FALSE	FALSE	0.219892	FALSE	0.207732	FALSE
RP5-1042K10.13	1	1	1	1	1	1	27	27	27	3	3	3	FALSE	FALSE	-0.000602811	FALSE	0.0136332	FALSE
RP4-591N18.2	15	15	15	1	1	3	0	0	1	4	4	4	FALSE	FALSE	0.00711389	FALSE	0	FALSE
MCHR1	0	0	0	0	0	0	1	1	1	0	0	0	FALSE	FALSE	0	FALSE	0	FALSE
SLC25A17	509	509	511	578	579	625	807	807	807	1112	1112	1115	FALSE	FALSE	0.0296987	FALSE	-0.0599687	FALSE
ST13	3628	3628	14775	15094	15095	18694	5573	5573	20680	20866	20866	22080	FALSE	FALSE	-0.225551	FALSE	-0.0695619	FALSE
XPNPEP3	993	993	1019	1065	1065	1081	1193	1194	1222	2281	2281	2284	FALSE	FALSE	0.0340656	FALSE	-0.221006	FALSE
DNAJB7	35	35	35	34	34	36	12	12	12	4	4	4	FALSE	FALSE	0.00912222	FALSE	0.00341359	FALSE
RBX1	9666	9666	9758	13930	13930	13961	13364	13365	13416	18334	18334	18355	FALSE	FALSE	-0.203637	FALSE	-0.0519054	FALSE
EP300	3856	3856	3869	3594	3594	3605	4415	4415	4457	5447	5447	5470	FALSE	FALSE	0.081694	FALSE	0.00200632	FALSE
RP1-85F18.6	0	0	0	5	5	5	10	10	10	30	30	30	FALSE	FALSE	0	FALSE	7.01707e-05	FALSE
EP300-AS1	1	1	1	0	0	0	6	6	6	10	10	10	FALSE	FALSE	0	FALSE	0.00681557	FALSE
L3MBTL2	1412	1412	1440	1496	1496	1504	1882	1882	1889	2564	2564	2568	FALSE	FALSE	0.00743775	FALSE	-0.0328531	FALSE
RP4-756G23.5	35	35	42	15	15	16	34	34	37	36	36	36	FALSE	FALSE	0.0282695	FALSE	-0.00918891	FALSE
CHADL	44	44	44	17	17	17	98	98	99	137	137	143	FALSE	FALSE	0.00765751	FALSE	0.0300042	FALSE
RANGAP1	1090	1090	1099	883	884	891	1575	1575	1577	1877	1877	1882	FALSE	FALSE	0.047825	FALSE	-0.0172766	FALSE
ZC3H7B	888	888	909	635	635	644	1456	1456	1484	1579	1579	1587	FALSE	FALSE	0.117109	FALSE	0.032592	FALSE
TEF	154	154	154	73	73	73	184	184	184	178	178	178	FALSE	FALSE	0.0549494	FALSE	0.057632	FALSE
CTA-223H9.9	13	13	13	16	16	16	0	0	0	4	4	4	FALSE	FALSE	0.0031318	FALSE	0	FALSE
TOB2	1324	1324	1366	1359	1360	1375	1975	1975	2050	2154	2154	2181	FALSE	FALSE	-0.13283	FALSE	-0.059851	FALSE
PHF5A	1174	1174	1374	2468	2468	2479	4644	4644	5054	6464	6464	6483	FALSE	FALSE	-0.360387	FALSE	-0.0401587	FALSE
ACO2	3375	3375	3405	3047	3047	3060	4258	4258	4374	5562	5562	5573	FALSE	FALSE	0.0315923	FALSE	0.408779	FALSE
POLR3H	1075	1075	1075	1082	1084	1087	1207	1207	1212	1498	1498	1508	FALSE	FALSE	0.0275785	FALSE	0.041714	FALSE
CSDC2	1	1	1	0	0	0	11	11	11	0	0	0	FALSE	FALSE	0	FALSE	0.00341359	FALSE
PMM1	2091	2091	2091	2085	2085	2090	3080	3080	3152	3696	3696	3720	FALSE	FALSE	0.0135829	FALSE	-0.0197046	FALSE
DESI1	2452	2452	2461	1347	1347	1361	3084	3084	3089	3103	3104	3117	FALSE	FALSE	0.347419	FALSE	0.000587796	FALSE
XRCC6	7881	7881	10684	12038	12038	13174	11196	11196	15861	19864	19864	20264	FALSE	FALSE	-0.0824151	FALSE	-0.0137607	FALSE
SNU13	13911	13911	13956	17443	17445	17513	16486	16486	16661	23007	23007	23029	FALSE	FALSE	-0.0998053	FALSE	-0.0617741	FALSE
C22orf46	1018	1018	1032	1233	1233	1234	697	697	804	1073	1073	1073	FALSE	FALSE	0.129381	FALSE	-0.0691245	FALSE
MEI1	1848	1848	1933	2608	2608	2619	2991	2991	3015	3874	3874	3882	FALSE	FALSE	-0.0160324	FALSE	-0.00170905	FALSE
CCDC134	151	151	151	114	114	115	279	279	279	713	713	715	FALSE	FALSE	0.0252003	FALSE	0.0877319	FALSE
RP5-821D11.7	986	986	991	1037	1037	1039	557	557	558	690	691	691	FALSE	FALSE	0.00196493	FALSE	0.0114525	FALSE
SREBF2	1014	1014	1014	649	649	655	2396	2396	2413	2899	2899	2912	FALSE	FALSE	0.292591	FALSE	0.0264566	FALSE
SHISA8	280	280	280	194	198	195	20	20	20	4	4	4	FALSE	FALSE	0.242421	FALSE	0.0236445	FALSE
TNFRSF13C	3240	3240	3275	2966	2966	2974	1657	1657	1669	1188	1188	1191	FALSE	FALSE	-0.000186456	FALSE	0.0613511	FALSE
CENPM	619	619	619	353	357	354	859	859	863	1089	1089	1090	FALSE	FALSE	0.196202	FALSE	0.0611174	FALSE
SEPT3	46	46	46	8	8	9	17	17	17	7	7	7	FALSE	FALSE	0.00496418	FALSE	0.0102769	FALSE
CTA-250D10.19	0	0	0	0	0	0	0	0	0	0	0	0	FALSE	FALSE	0	FALSE	0	FALSE
WBP2NL	149	150	163	155	155	157	98	98	114	195	195	227	FALSE	FALSE	0.0435995	FALSE	-0.0159534	FALSE
NAGA	1521	1521	1521	1794	1794	1800	2412	2412	2415	3146	3146	3154	FALSE	FALSE	-0.0791108	FALSE	-0.0775729	FALSE
FAM109B	98	98	98	97	97	97	89	89	89	168	168	169	FALSE	FALSE	-0.00537176	FALSE	-0.000987373	FALSE
SMDT1	17367	17368	17814	13015	13015	13035	28046	28046	28116	27777	27777	27839	FALSE	FALSE	0.248735	FALSE	0.0376048	FALSE
NDUFA6	4583	4583	4584	6237	6237	6246	7948	7948	7951	10281	10281	10492	FALSE	FALSE	-0.198501	FALSE	-0.0873117	FALSE
CYP2D6	45	45	87	8	8	98	49	49	165	127	127	203	FALSE	FALSE	-0.00685174	FALSE	0.040215	FALSE
RP4-669P10.16	5	5	5	5	5	5	0	0	20	1	1	5	FALSE	FALSE	0.00836215	FALSE	0.00686259	FALSE
RP4-669P10.20	1	1	2	2	2	2	11	11	12	21	21	23	FALSE	FALSE	0.00279516	FALSE	0.0102416	FALSE
TCF20	765	765	766	578	578	581	1179	1179	1184	1203	1204	1208	FALSE	FALSE	0.0366507	FALSE	0.141763	FALSE
OGFRP1	9	9	9	0	0	0	74	74	74	53	53	53	FALSE	FALSE	0.00279516	FALSE	0.0330911	FALSE
Z83851.4	26	26	26	32	32	32	4	4	4	2	2	2	FALSE	FALSE	0.0148918	FALSE	0.010206	FALSE
CTA-989H11.1	8	8	8	0	0	0	5	5	5	4	4	4	FALSE	FALSE	0.00558253	FALSE	7.01707e-05	FALSE
LINC01315	34	34	34	3	3	3	63	63	63	68	68	68	FALSE	FALSE	0.0235409	FALSE	0.0465909	FALSE
NFAM1	1393	1393	1407	1480	1480	1492	1923	1923	1936	2595	2596	2601	FALSE	FALSE	-0.0289429	FALSE	-0.120233	FALSE
CTA-126B4.7	0	0	0	0	0	0	12	12	12	11	11	18	FALSE	FALSE	0	FALSE	0.000209102	FALSE
RRP7A	4449	4449	5224	3886	3886	4014	5467	5467	6398	8290	8291	8507	FALSE	FALSE	0.129517	FALSE	0.172076	FALSE
SERHL2	30	30	74	35	35	36	52	52	137	165	165	181	FALSE	FALSE	0.04974	FALSE	-0.00666668	FALSE
POLDIP3	1501	1501	1511	1813	1813	1864	2453	2453	2467	3489	3489	3510	FALSE	FALSE	-0.0738481	FALSE	-0.0853803	FALSE
RNU12	2725	2725	2727	900	900	902	2990	2990	2991	4298	4298	4299	FALSE	FALSE	0.577399	FALSE	-0.139119	FALSE
CYB5R3	3420	3420	3421	2478	2478	2484	7511	7511	7584	7659	7660	7684	FALSE	FALSE	0.119924	FALSE	0.0104008	FALSE
ATP5L2	76	76	1670	200	200	273	52	52	3138	28	28	33	FALSE	FALSE	-0.0629443	FALSE	0.0613502	FALSE
A4GALT	20	20	20	10	10	10	10	10	10	10	10	10	FALSE	FALSE	0.0031318	FALSE	0.010206	FALSE
ARFGAP3	2260	2592	2276	3389	3392	3399	1934	3043	1942	3753	3800	3830	FALSE	FALSE	-0.102416	FALSE	-0.128153	FALSE
PACSIN2	1424	1756	1427	1545	1548	1546	2342	3451	2377	2783	2830	2801	FALSE	FALSE	-0.0266416	FALSE	0.225182	FALSE
AL022476.2	1	1	11	5	5	6	7	7	8	6	6	6	FALSE	FALSE	0.00924454	FALSE	-0.00318134	FALSE
TTLL1	407	407	409	391	391	393	880	880	880	960	960	974	FALSE	FALSE	0.0242887	FALSE	0.00556124	FALSE
BIK	361	361	361	215	215	217	590	590	599	770	770	770	FALSE	FALSE	0.0634206	FALSE	0.0597272	FALSE
MCAT	490	490	490	335	335	336	703	703	703	797	797	799	FALSE	FALSE	0.115854	FALSE	0.0204989	FALSE
TSPO	44901	44901	44912	30786	30786	30827	58305	58305	58687	63244	63244	63335	FALSE	FALSE	0.206036	FALSE	-0.0193384	FALSE
TTLL12	556	556	556	542	542	542	1065	1065	1081	697	697	699	FALSE	FALSE	0.0418619	FALSE	0.274471	FALSE
SCUBE1	10	10	13	1	1	1	1	1	2	0	0	0	FALSE	FALSE	0.00836215	FALSE	0.00681557	FALSE
Z82214.3	0	0	0	0	0	0	0	0	0	0	0	0	FALSE	FALSE	0	FALSE	0	FALSE
Z82214.2	0	0	0	0	0	0	0	0	0	0	0	0	FALSE	FALSE	0	FALSE	0	FALSE
Z99756.1	1	1	4	0	0	0	0	0	0	13	13	13	FALSE	FALSE	0.00836215	FALSE	0	FALSE
RP4-754E20__A.5	0	0	0	0	0	0	0	0	0	0	0	0	FALSE	FALSE	NA	NA	NA	NA
MPPED1	19	19	19	6	6	6	4	4	4	3	3	3	FALSE	FALSE	-0.00179732	FALSE	0.00341359	FALSE
EFCAB6-AS1	1	1	1	0	0	2	0	0	1	0	0	0	FALSE	FALSE	-0.00339797	FALSE	0.00341359	FALSE
EFCAB6	12	12	12	16	16	16	21	21	24	25	25	25	FALSE	FALSE	-0.005161	FALSE	0.0104159	FALSE
RP3-388M5.9	30	30	30	14	14	14	37	37	37	32	32	32	FALSE	FALSE	0.0134497	FALSE	0.0400857	FALSE
SULT4A1	10	10	10	0	0	0	0	0	0	0	0	0	FALSE	FALSE	0	FALSE	0	FALSE
PNPLA5	0	0	0	0	0	0	0	0	3	0	0	0	FALSE	FALSE	0	FALSE	0.00341359	FALSE
PNPLA3	12	19	15	0	6	0	1	2014	3	1	345	1	FALSE	FALSE	0.00836215	FALSE	-0.00334342	FALSE
SAMM50	2565	2574	2576	2613	2619	2618	1376	3389	1395	3345	3689	3367	FALSE	FALSE	-0.0220502	FALSE	-0.150497	FALSE
PARVB	1735	1737	1750	751	751	771	2630	2630	2693	1909	1930	1916	FALSE	FALSE	0.373497	FALSE	0.210738	FALSE
PARVG	6198	6198	6207	3849	3849	3880	10537	10537	10623	12203	12224	12282	FALSE	FALSE	0.334158	FALSE	0.0554231	FALSE
RP4-671O14.7	88	88	102	131	131	139	50	50	60	53	53	56	FALSE	FALSE	-0.00857013	FALSE	0.0106176	FALSE
KIAA1644	4	4	5	1	1	4	0	0	0	0	0	0	FALSE	FALSE	-0.00678444	FALSE	0	FALSE
RP1-32I10.10	0	0	0	0	0	0	0	0	0	0	0	0	FALSE	FALSE	0	FALSE	0	FALSE
CTA-397C4.2	0	0	0	0	0	0	0	0	0	0	0	0	FALSE	FALSE	0	FALSE	0	FALSE
LDOC1L	281	281	281	392	392	392	567	567	572	609	609	612	FALSE	FALSE	-0.0752146	FALSE	-0.00613805	FALSE
LINC00207	0	0	0	0	0	0	0	0	0	0	0	0	FALSE	FALSE	0	FALSE	0	FALSE
LINC00229	0	0	0	0	0	0	0	0	0	0	0	0	FALSE	FALSE	0	FALSE	0	FALSE
PRR5	3173	3245	3182	1879	1891	1894	403	3974	406	269	2147	271	FALSE	FALSE	0.204036	FALSE	-0.630126	FALSE
PRR5-ARHGAP8	0	107	0	0	32	0	0	3578	0	0	1888	0	FALSE	FALSE	0	FALSE	0	FALSE
ARHGAP8	18	53	46	34	54	37	5	12	7	9	19	9	FALSE	FALSE	0.0243806	FALSE	0.00353031	FALSE
PHF21B	6	6	6	3	3	3	0	0	0	0	0	0	FALSE	FALSE	0	FALSE	0	FALSE
NUP50-AS1	646	646	650	753	753	760	541	541	560	1009	1009	1011	FALSE	FALSE	0.00411904	FALSE	-0.0683148	FALSE
CTA-217C2.2	5	5	5	5	5	5	7	7	7	15	15	15	FALSE	FALSE	-0.00120191	FALSE	0.000209102	FALSE
NUP50	1796	1796	2768	2931	2931	3510	2206	2206	4104	4417	4417	4711	FALSE	FALSE	-0.17042	FALSE	-0.0554908	FALSE
KIAA0930	3295	3295	3350	3308	3308	3336	3595	3595	3613	3541	3541	3553	FALSE	FALSE	0.0154537	FALSE	0.192013	FALSE
CTA-268H5.14	0	0	0	0	0	0	0	0	0	0	0	0	FALSE	FALSE	0	FALSE	0	FALSE
UPK3A	387	387	388	366	366	366	672	672	674	726	726	733	FALSE	FALSE	0.00267655	FALSE	0.331344	FALSE
FAM118A	1896	1896	2007	2053	2053	2058	2032	2032	2095	2413	2413	2457	FALSE	FALSE	-0.0606468	FALSE	-0.024007	FALSE
SMC1B	5	5	5	0	0	0	7	7	7	10	10	10	FALSE	FALSE	0	FALSE	-0.00658332	FALSE
RIBC2	3	3	3	12	12	12	23	23	23	45	45	45	FALSE	FALSE	-0.00398928	FALSE	-0.0027079	FALSE
RP1-102D24.5	0	0	0	0	0	0	0	0	0	0	0	0	FALSE	FALSE	0	FALSE	0	FALSE
FBLN1	9	9	9	5	5	5	0	0	0	0	1	0	FALSE	FALSE	-0.00120191	FALSE	0	FALSE
LINC01589	0	0	0	0	0	0	0	0	0	0	0	0	FALSE	FALSE	0	FALSE	0	FALSE
ATXN10	4262	4262	4267	5263	5263	5270	6368	6368	6381	7257	7258	7267	FALSE	FALSE	-0.109665	FALSE	-0.0166432	FALSE
WI2-85898F10.2	0	0	1	2	2	2	0	0	4	2	2	3	FALSE	FALSE	0.00279516	FALSE	-0.00326211	FALSE
WI2-85898F10.1	2	2	5	0	0	1	0	0	1	0	0	0	FALSE	FALSE	0.00836215	FALSE	0.00341359	FALSE
WNT7B	1	1	11	1	1	1	0	0	3	0	0	0	FALSE	FALSE	0.0221455	FALSE	0.00341359	FALSE
CITF22-92A6.1	84	84	91	71	71	72	149	149	152	193	193	193	FALSE	FALSE	0.0331968	FALSE	0.0264081	FALSE
PRR34	70	70	95	90	90	94	130	130	131	152	152	152	FALSE	FALSE	0.029435	FALSE	0.0413808	FALSE
RP6-109B7.5	45	45	45	22	22	22	52	54	52	11	11	11	FALSE	FALSE	0.0402422	FALSE	0.0334542	FALSE
PRR34-AS1	231	310	231	629	629	633	314	340	314	145	692	145	FALSE	FALSE	-0.196621	FALSE	-0.19895	FALSE
MIRLET7BHG	243	322	258	202	202	260	191	215	202	151	698	152	FALSE	FALSE	-0.0122083	FALSE	0.0290234	FALSE
RP6-109B7.2	6	6	6	0	0	0	5	5	5	19	19	19	FALSE	FALSE	0.00836215	FALSE	0.00681557	FALSE
RP6-109B7.4	25	25	25	10	10	10	11	11	11	39	39	39	FALSE	FALSE	0.00862238	FALSE	-0.00968886	FALSE
PPARA	766	766	790	781	781	797	1035	1035	1061	908	908	911	FALSE	FALSE	0.01537	FALSE	0.197933	FALSE
CDPF1	560	560	560	614	614	615	1172	1172	1172	1527	1527	1531	FALSE	FALSE	-0.0168857	FALSE	0.0353641	FALSE
PKDREJ	1	1	1	0	0	0	0	0	0	0	0	0	FALSE	FALSE	0	FALSE	0	FALSE
TTC38	2156	2156	2156	1811	1811	1811	3855	3855	3881	4806	4806	4814	FALSE	FALSE	0.0976468	FALSE	0.592005	FALSE
GTSE1-AS1	45	45	45	27	27	27	27	27	27	30	30	30	FALSE	FALSE	0.0215631	FALSE	0.0136571	FALSE
GTSE1	100	100	106	102	102	107	93	93	93	124	124	124	FALSE	FALSE	0.0123703	FALSE	-0.00422718	FALSE
TRMU	1342	1342	1344	722	722	743	1877	1877	1889	2349	2349	2360	FALSE	FALSE	0.20828	FALSE	-0.0308617	FALSE
CELSR1	72	72	72	36	36	36	150	150	151	121	121	121	FALSE	FALSE	0.0302166	FALSE	0.0740241	FALSE
RP3-439F8.1	0	0	0	0	0	0	0	0	0	0	0	0	FALSE	FALSE	0	FALSE	0	FALSE
GRAMD4	691	691	691	480	480	480	848	849	849	751	751	752	FALSE	FALSE	0.0877734	FALSE	0.140629	FALSE
CERK	2346	2346	2354	2837	2837	2842	3935	3935	4010	2229	2229	2241	FALSE	FALSE	-0.0378816	FALSE	0.511979	FALSE
CTA-29F11.1	3144	3144	3144	1599	1599	1608	4105	4105	4107	5587	5587	5598	FALSE	FALSE	0.315196	FALSE	-0.0292202	FALSE
TBC1D22A	2949	2949	2986	2818	2818	2836	4111	4112	4215	4733	4733	4749	FALSE	FALSE	0.0374034	FALSE	0.00839584	FALSE
U51561.1	0	0	0	0	0	0	8	8	8	0	0	0	FALSE	FALSE	0	FALSE	0.00341359	FALSE
FP325331.1	4	4	4	2	2	2	29	29	29	22	22	22	FALSE	FALSE	0.00218456	FALSE	0.00709305	FALSE
CITF22-49D8.1	0	0	0	0	0	0	0	0	0	0	0	0	FALSE	FALSE	0	FALSE	0	FALSE
LL22NC03-75H12.2	24	24	24	21	21	21	56	56	56	68	68	68	FALSE	FALSE	0.0309691	FALSE	0.0332098	FALSE
LINC00898	0	0	0	0	0	0	0	0	0	0	0	0	FALSE	FALSE	0	FALSE	0	FALSE
RP11-191L9.4	0	0	0	0	0	0	0	0	0	0	0	0	FALSE	FALSE	0	FALSE	0	FALSE
RP13-455A7.1	0	0	1	0	0	0	0	0	0	0	0	0	FALSE	FALSE	0	FALSE	0	FALSE
CTA-280A3.2	0	0	1	0	0	0	0	0	0	0	0	0	FALSE	FALSE	0	FALSE	0	FALSE
CTA-280A3__B.2	0	0	0	0	0	0	0	0	0	0	0	0	FALSE	FALSE	NA	NA	NA	NA
LL22NC03-27C5.1	0	0	0	0	0	0	0	0	0	0	0	0	FALSE	FALSE	0	FALSE	0	FALSE
LL22NC03-121E8.4	0	0	0	0	0	0	0	0	0	0	0	0	FALSE	FALSE	0	FALSE	0	FALSE
LL22NC03-121E8.3	0	0	0	0	0	0	0	0	0	0	0	0	FALSE	FALSE	0	FALSE	0	FALSE
RP11-536P6.3	0	0	13	0	0	0	0	0	1	0	0	0	FALSE	FALSE	0.0330371	FALSE	0	FALSE
FAM19A5	14	14	14	3	3	3	6	6	6	0	0	0	FALSE	FALSE	-0.000602811	FALSE	0.00681557	FALSE
LINC01310	0	0	0	0	0	0	0	0	0	0	0	0	FALSE	FALSE	0	FALSE	0	FALSE
RP1-34P24.3	0	0	0	0	0	0	0	0	0	0	0	0	FALSE	FALSE	0	FALSE	0	FALSE
C22orf34	292	292	294	291	291	295	1076	1076	1207	1914	1914	1939	FALSE	FALSE	-0.0282349	FALSE	0.243103	FALSE
CTA-722E9.1	0	0	0	0	0	0	0	0	0	1	1	1	FALSE	FALSE	0	FALSE	-0.00334342	FALSE
RP4-566L20.1	0	0	0	0	0	0	0	0	0	0	0	0	FALSE	FALSE	0	FALSE	0	FALSE
RP1-29C18.10	50	50	62	107	107	125	12	12	12	6	6	6	FALSE	FALSE	-0.0323785	FALSE	0.0069093	FALSE
RP1-29C18.9	30	30	31	17	17	18	34	34	36	46	46	46	FALSE	FALSE	0.0222893	FALSE	-0.00899349	FALSE
RP5-983L19.2	2	2	4	1	1	1	2	2	2	5	5	5	FALSE	FALSE	0.00558253	FALSE	7.01707e-05	FALSE
BRD1	1944	1944	1950	2303	2303	2307	1352	1352	1357	1220	1220	1225	FALSE	FALSE	-0.110247	FALSE	0.130566	FALSE
RP3-522J7.7	117	117	129	59	59	60	0	0	0	3	3	3	FALSE	FALSE	0.0632311	FALSE	-0.00334342	FALSE
RP3-522J7.6	21	21	21	17	17	17	21	21	21	10	10	10	FALSE	FALSE	0.0107306	FALSE	0.0203139	FALSE
RP11-494O16.4	13	13	24	13	13	14	5	5	7	4	4	4	FALSE	FALSE	0.02627	FALSE	0.0069093	FALSE
ZBED4	548	548	551	764	764	765	662	662	663	595	595	595	FALSE	FALSE	-0.119715	FALSE	0.0832165	FALSE
ALG12	1079	1079	1080	633	633	636	1745	1745	1750	2269	2269	2273	FALSE	FALSE	0.120408	FALSE	-0.000812655	FALSE
CITF22-1A6.3	24	24	31	41	41	41	53	53	61	56	56	62	FALSE	FALSE	0.00109567	FALSE	-0.0116695	FALSE
CRELD2	2666	2666	2694	2739	2739	2758	3592	3592	3634	1342	1342	1357	FALSE	FALSE	-0.0164539	FALSE	0.484147	FALSE
CITF22-49E9.3	35	35	35	31	31	33	3	3	4	6	6	6	FALSE	FALSE	0.00496761	FALSE	0.00347215	FALSE
PIM3	2853	2853	2857	1919	1919	1920	3744	3744	3765	777	777	779	FALSE	FALSE	0.199811	FALSE	1.08728	TRUE
IL17REL	0	0	0	0	0	0	0	0	0	0	0	0	FALSE	FALSE	0	FALSE	0	FALSE
TTLL8	0	0	0	0	0	0	1	1	1	0	0	0	FALSE	FALSE	0	FALSE	0	FALSE
MLC1	285	285	286	127	127	127	555	555	555	738	738	741	FALSE	FALSE	0.123744	FALSE	-0.0610118	FALSE
MOV10L1	13	13	17	27	27	27	2	2	4	2	2	2	FALSE	FALSE	-0.000812753	FALSE	0.00686259	FALSE
PANX2	41	41	41	30	30	32	30	30	30	33	33	33	FALSE	FALSE	0.0276061	FALSE	-0.00225279	FALSE
TRABD	8334	8334	8339	3076	3076	3085	11224	11224	11233	12749	12750	12837	FALSE	FALSE	0.558337	FALSE	0.328352	FALSE
RP3-402G11.25	204	204	213	214	214	222	96	96	99	31	31	31	FALSE	FALSE	-0.00492261	FALSE	0.078311	FALSE
RP3-402G11.26	288	288	289	232	232	232	571	571	572	267	267	269	FALSE	FALSE	0.0275971	FALSE	0.321841	FALSE
SELO	1303	1303	1304	1034	1034	1035	2806	2806	2811	1909	1909	1922	FALSE	FALSE	0.0855205	FALSE	0.322781	FALSE
RP3-402G11.27	25	25	25	9	9	9	16	16	16	21	21	21	FALSE	FALSE	0.0222184	FALSE	0.000209102	FALSE
RP3-402G11.28	54	54	55	30	30	31	6	6	6	9	9	9	FALSE	FALSE	-0.0081133	FALSE	-0.00318134	FALSE
TUBGCP6	1134	1136	1144	985	985	988	1789	1789	1797	2135	2135	2156	FALSE	FALSE	0.108521	FALSE	0.121733	FALSE
HDAC10	920	2626	922	453	479	454	394	4289	395	126	4268	128	FALSE	FALSE	0.665302	FALSE	0.661152	FALSE
MAPK12	32	1737	32	33	59	34	49	3944	49	21	4163	21	FALSE	FALSE	0.0169454	FALSE	0.0713767	FALSE
MAPK11	110	110	110	79	79	79	214	214	214	41	41	41	FALSE	FALSE	0.00414339	FALSE	0.192797	FALSE
PLXNB2	2530	2530	2532	1938	1938	1946	3510	3510	3515	4644	4647	4668	FALSE	FALSE	0.110129	FALSE	-0.120127	FALSE
DENND6B	1911	1911	1915	1167	1167	1170	2163	2163	2189	2710	2712	2721	FALSE	FALSE	0.141032	FALSE	0.639413	FALSE
XX-C283C717.1	0	2	0	0	0	0	3	3	3	15	15	15	FALSE	FALSE	0	FALSE	0.00013987	FALSE
XX-C00717C00720L.1	1	3	1	2	2	2	10	10	10	0	0	0	FALSE	FALSE	-0.00339797	FALSE	0.00341359	FALSE
PPP6R2	1691	1691	1698	938	938	944	3037	3037	3109	1982	1983	2016	FALSE	FALSE	0.442067	FALSE	0.32498	FALSE
SBF1	1535	1536	1542	430	430	435	3081	3081	3161	2731	2733	2738	FALSE	FALSE	0.455158	FALSE	0.323387	FALSE
ADM2	44	44	46	37	38	40	68	68	69	21	21	21	FALSE	FALSE	-0.00499339	FALSE	0.0463393	FALSE
MIOX	4	4	5	2	2	2	2	2	2	0	0	1	FALSE	FALSE	0.00496418	FALSE	7.01707e-05	FALSE
LMF2	2785	2785	2786	2297	2297	2303	4706	4708	4716	5520	5521	5533	FALSE	FALSE	0.107159	FALSE	0.620489	FALSE
NCAPH2	1132	1132	1160	398	398	401	1247	1247	1269	1559	1559	1568	FALSE	FALSE	0.371639	FALSE	-0.0240182	FALSE
SCO2	4004	32277	4004	2991	3001	2999	4005	15303	4008	3099	9161	3146	FALSE	FALSE	0.145146	FALSE	0.273659	FALSE
CTA-384D8.36	66	66	67	47	47	47	55	55	55	92	92	92	FALSE	FALSE	0.0269595	FALSE	-0.0651538	FALSE
TYMP	4493	32831	4512	9283	9311	9731	22117	35735	22148	15351	33560	15396	FALSE	FALSE	0.263419	FALSE	0.538533	FALSE
ODF3B	3200	3267	3218	932	950	935	4423	6744	4451	4874	17135	4911	FALSE	FALSE	0.553727	FALSE	0.122923	FALSE
CTA-384D8.35	72	72	72	64	64	64	92	92	92	154	154	154	FALSE	FALSE	0.0224911	FALSE	0.00471796	FALSE
CTA-384D8.34	120	120	120	136	136	136	151	151	153	157	157	158	FALSE	FALSE	-0.00158085	FALSE	-0.0408669	FALSE
CTA-384D8.31	0	0	0	0	0	0	0	0	0	0	0	0	FALSE	FALSE	0	FALSE	0	FALSE
KLHDC7B	591	591	592	565	565	566	1302	1302	1302	1207	1207	1214	FALSE	FALSE	-0.0107559	FALSE	0.026791	FALSE
SYCE3	9	9	9	8	8	8	15	15	15	26	26	26	FALSE	FALSE	0.0031318	FALSE	0.023654	FALSE
CPT1B	17	368	17	13	246	13	27	657	27	24	936	24	FALSE	FALSE	-0.150095	FALSE	0.0139753	FALSE
CHKB-CPT1B	6	5243	6	0	2705	0	4	10654	4	0	11591	0	FALSE	FALSE	-0.00339797	FALSE	-0.00318134	FALSE
CHKB	131	5018	131	82	2554	83	107	10127	107	211	10890	212	FALSE	FALSE	-1.05504	TRUE	0.425693	FALSE
CHKB-AS1	85	85	85	54	55	54	236	236	236	434	434	446	FALSE	FALSE	0.0603086	FALSE	-0.173474	FALSE
CTA-384D8.33	3	3	3	8	8	8	4	4	4	1	1	1	FALSE	FALSE	-0.00736431	FALSE	0.00341359	FALSE
MAPK8IP2	32	32	32	26	26	44	20	21	21	18	18	18	FALSE	FALSE	-0.0238937	FALSE	0.000346183	FALSE
ARSA	1915	1915	1916	1561	1561	1565	3465	3466	3466	4114	4114	4121	FALSE	FALSE	0.0680146	FALSE	-0.0119605	FALSE
SHANK3	12	12	12	1	1	1	9	10	9	6	6	6	FALSE	FALSE	0.00836215	FALSE	0.00347215	FALSE
AC000036.4	0	0	0	0	0	0	0	0	0	4	4	4	FALSE	FALSE	0	FALSE	-0.00334342	FALSE
ACR	0	0	0	0	0	0	0	0	0	0	0	0	FALSE	FALSE	0	FALSE	0	FALSE
AC002056.5	0	0	0	0	0	0	0	0	0	0	0	0	FALSE	FALSE	0	FALSE	0	FALSE
RABL2B	625	625	1334	1397	1397	1646	346	346	884	1773	1777	1925	FALSE	FALSE	-0.172172	FALSE	-0.453591	FALSE
CH507-9B2.2	0	0	0	0	0	0	0	0	0	0	0	0	FALSE	FALSE	0	FALSE	0	FALSE
CH507-9B2.1	2	2	97	57	57	121	1	1	99	15	15	354	FALSE	FALSE	-0.0538815	FALSE	-0.0738959	FALSE
CH507-9B2.8	0	0	4	0	0	0	0	0	1	0	0	0	FALSE	FALSE	0.00558253	FALSE	0.00341359	FALSE
CH507-9B2.3	34	152	100	1	18	13	15	57	1109	1919	1951	2062	FALSE	FALSE	0.0582331	FALSE	-0.845747	TRUE
CH507-9B2.4	0	118	0	0	17	0	0	42	0	0	32	0	FALSE	FALSE	0	FALSE	0	FALSE
CH507-9B2.5	25	25	411	337	337	504	37	37	677	58	58	385	FALSE	FALSE	-0.262866	FALSE	0.0701179	FALSE
CH507-9B2.9	75	75	474	237	237	530	43	43	420	74	74	733	FALSE	FALSE	-0.201804	FALSE	0.00501405	FALSE
RP11-717F1.1	0	0	0	0	0	0	0	0	1	0	0	0	FALSE	FALSE	0	FALSE	0.00341359	FALSE
CH507-24F1.1	0	0	0	0	0	0	2	2	27	0	0	0	FALSE	FALSE	0	FALSE	0.00681557	FALSE
RP11-717F1.2	0	0	45	0	0	35	0	0	19	0	0	19	FALSE	FALSE	0	FALSE	0.00681557	FALSE
CH507-39O4.1	0	0	0	0	0	0	0	0	0	0	0	0	FALSE	FALSE	0	FALSE	0	FALSE
CH507-39O4.2	0	0	0	0	0	4	0	0	0	0	0	0	FALSE	FALSE	-0.00678444	FALSE	0	FALSE
CH507-42P11.5	0	0	0	0	0	3	0	0	0	0	0	0	FALSE	FALSE	0	FALSE	0	FALSE
CH507-42P11.7	0	0	0	0	0	0	0	0	0	0	0	0	FALSE	FALSE	0	FALSE	0	FALSE
CH507-42P11.6	0	0	0	0	0	0	0	0	0	0	0	0	FALSE	FALSE	0	FALSE	0	FALSE
CH507-42P11.8	21	21	2198	21	21	242	26	26	394	96	96	521	FALSE	FALSE	0.0156841	FALSE	-0.0220069	FALSE
CH507-24F1.2	0	0	0	0	0	0	0	0	0	0	0	3	FALSE	FALSE	0	FALSE	0	FALSE
CH507-145C22.1	0	0	33	0	0	5	0	0	39	0	0	71	FALSE	FALSE	0.0105004	FALSE	0	FALSE
CBSL	0	0	6	0	0	6	0	0	2	0	0	6	FALSE	FALSE	0	FALSE	0	FALSE
U2AF1L5	16	16	5770	137	137	3768	4	4	9344	13	13	16758	FALSE	FALSE	-0.231774	FALSE	0.00358809	FALSE
CH507-152C13.6	0	0	0	0	0	0	0	0	0	0	0	0	FALSE	FALSE	0	FALSE	0	FALSE
CH507-152C13.3	0	0	0	0	0	0	0	0	0	0	0	0	FALSE	FALSE	0	FALSE	0	FALSE
CH507-154B10.1	0	0	99	3	3	125	3	3	37	4	5	34	FALSE	FALSE	-0.0302124	FALSE	0.000811925	FALSE
CH507-145C22.3	0	0	0	0	0	0	0	0	2	0	1	0	FALSE	FALSE	0	FALSE	0	FALSE
CH507-254M2.3	0	0	33	0	0	4	1	1	37	0	0	39	FALSE	FALSE	0.0316542	FALSE	0.0203171	FALSE
CH507-210P18.1	0	0	0	0	0	0	0	0	0	0	0	0	FALSE	FALSE	0	FALSE	0	FALSE
CH507-210P18.4	0	0	0	0	0	0	0	0	0	0	0	0	FALSE	FALSE	0	FALSE	0	FALSE
CH507-210P18.5	0	0	0	0	0	0	0	0	0	0	0	0	FALSE	FALSE	0	FALSE	0	FALSE
CH507-154B10.2	0	0	26	0	1	5	0	0	7	0	5	4	FALSE	FALSE	0.0411286	FALSE	0.000277871	FALSE
CH507-145C22.4	0	0	0	0	1	0	0	0	0	0	5	0	FALSE	FALSE	0	FALSE	0	FALSE
CH507-236L23.1	0	0	0	0	0	0	0	0	0	0	0	0	FALSE	FALSE	0	FALSE	0	FALSE
CH507-254M2.1	0	0	26	0	0	27	0	0	30	1	1	14	FALSE	FALSE	0	FALSE	-0.00334342	FALSE
CH507-254M2.2	0	0	10	0	0	14	0	0	21	0	0	20	FALSE	FALSE	0	FALSE	0	FALSE
CH507-338C24.1	0	0	40	0	0	13	0	0	34	1	1	19	FALSE	FALSE	0	FALSE	-0.00334342	FALSE
SMIM11B	3	3	1695	21	21	887	2	2	1084	0	0	245	FALSE	FALSE	-0.0261346	FALSE	0.0369235	FALSE
CH507-396I9.3	0	0	14	0	0	4	0	0	6	1	1	4	FALSE	FALSE	0	FALSE	0	FALSE
KCNE1B	0	0	11	8	8	34	0	0	10	0	0	14	FALSE	FALSE	-0.0367574	FALSE	0	FALSE
CH507-513H4.1	3	3	265	3	3	99	1	1	952	3	3	434	FALSE	FALSE	-0.0174216	FALSE	0.00013987	FALSE
CH507-513H4.6	0	0	27	0	0	5	3	3	53517	0	11	5477	FALSE	FALSE	0	FALSE	-0.245851	FALSE
CH507-513H4.5	0	0	2752	4	4	125	158	158	72128	143	150	13214	FALSE	FALSE	-0.0135232	FALSE	-0.110183	FALSE
CH507-528H12.1	0	0	34	1	1	33	5	5	258	3	3	1798	FALSE	FALSE	-0.0135232	FALSE	0.0069093	FALSE
CH507-513H4.4	0	0	3066	3	3	148	1709	1709	1223775	2413	2423	276177	FALSE	FALSE	0.00279516	FALSE	-0.745629	TRUE
CH507-513H4.3	0	0	34	0	0	37	10	10	54746	2	8	6382	FALSE	FALSE	0.00279516	FALSE	-0.765829	TRUE
bP-2189O9.3	2	2	7	0	0	0	0	0	2	5	74	13	FALSE	FALSE	0	FALSE	0	FALSE
bP-2171C21.3	0	0	0	0	0	0	0	0	0	0	0	0	FALSE	FALSE	0	FALSE	0	FALSE
bP-21264C1.2	8	8	52	1	1	100	43	43	125	5	74	310	FALSE	FALSE	-0.0388617	FALSE	-0.0279215	FALSE
MGC39584	0	0	0	0	0	0	0	0	1	0	0	0	FALSE	FALSE	0	FALSE	0	FALSE
RP11-555K2.4	0	0	1	0	0	0	0	0	0	0	0	0	FALSE	FALSE	0	FALSE	0	FALSE
CH507-216K13.2	0	0	7	0	0	1	0	0	7	0	0	0	FALSE	FALSE	0.0111341	FALSE	0.013585	FALSE
AP003900.6	0	0	1	0	0	0	1	1	2	2	2	80	FALSE	FALSE	0	FALSE	-0.0066757	FALSE
TPTE	1	1	64	0	0	1	3	3	59	0	0	0	FALSE	FALSE	0.00279516	FALSE	0.00681557	FALSE
IGHV1OR21-1	0	0	66	0	0	0	7	7	344	0	0	0	FALSE	FALSE	0	FALSE	0.0203089	FALSE
AP001464.4	0	0	1	0	0	0	0	0	0	0	0	0	FALSE	FALSE	0.00279516	FALSE	0	FALSE
AJ239318.1	0	0	0	0	0	0	0	0	0	0	0	0	FALSE	FALSE	0	FALSE	0	FALSE
AP001465.5	0	0	0	0	0	0	0	0	0	0	0	0	FALSE	FALSE	0	FALSE	0	FALSE
POTED	0	0	0	0	0	0	0	0	0	0	0	0	FALSE	FALSE	0	FALSE	0	FALSE
AL050303.7	0	0	0	0	0	0	0	0	0	0	0	0	FALSE	FALSE	0	FALSE	0	FALSE
AP001347.6	30	30	34	36	36	45	61	61	76	150	150	150	FALSE	FALSE	-0.0209024	FALSE	-0.0204147	FALSE
LIPI	0	0	0	0	0	0	0	0	0	0	0	0	FALSE	FALSE	0	FALSE	0	FALSE
RBM11	249	249	325	177	177	180	315	315	326	508	508	515	FALSE	FALSE	0.085137	FALSE	-0.0255642	FALSE
HSPA13	533	533	534	575	575	576	914	914	914	1344	1344	1346	FALSE	FALSE	-0.054875	FALSE	-0.0225382	FALSE
SAMSN1	2713	2713	2720	3050	3050	3055	2131	2131	2140	3851	3851	3863	FALSE	FALSE	-0.0645022	FALSE	-0.411194	FALSE
SAMSN1-AS1	6	6	6	0	0	0	2	2	2	9	9	9	FALSE	FALSE	0.00558253	FALSE	7.01707e-05	FALSE
AF165138.7	1	1	1	1	1	1	0	0	0	8	8	8	FALSE	FALSE	-0.000602811	FALSE	0	FALSE
AF127936.3	4	4	4	1	1	1	0	0	1	0	0	0	FALSE	FALSE	0.00279516	FALSE	0.00341359	FALSE
AF127936.5	6	6	6	9	9	9	39	39	40	12	12	13	FALSE	FALSE	0.00157772	FALSE	0.0236257	FALSE
AF127936.9	41	148	41	25	193	26	22	183	22	15	63	15	FALSE	FALSE	-0.00361982	FALSE	0.0104159	FALSE
AF127936.7	18	80	19	21	77	21	3	18	3	0	19	0	FALSE	FALSE	0.00526997	FALSE	0.00681557	FALSE
AF127577.8	0	0	2	0	0	1	0	0	0	0	0	0	FALSE	FALSE	0.00218456	FALSE	0	FALSE
NRIP1	1500	1547	1502	1877	1989	1881	2322	2469	2327	1606	1635	1607	FALSE	FALSE	-0.143408	FALSE	0.361293	FALSE
AF127577.10	2	2	2	0	0	0	2	2	2	18	18	18	FALSE	FALSE	0	FALSE	-0.00658332	FALSE
AF127577.11	5	5	5	0	0	0	1	1	1	0	0	0	FALSE	FALSE	0	FALSE	0.00341359	FALSE
AF127577.12	0	0	0	0	0	0	0	0	0	0	0	0	FALSE	FALSE	0	FALSE	0	FALSE
AJ006998.2	11	11	11	8	8	10	22	22	22	17	17	17	FALSE	FALSE	-0.011293	FALSE	0.00700178	FALSE
AJ009632.3	0	0	0	0	0	0	0	0	0	0	0	0	FALSE	FALSE	0	FALSE	0	FALSE
USP25	1743	1743	1748	2024	2024	2040	3680	3680	3700	2368	2368	2385	FALSE	FALSE	0.00913551	FALSE	0.707782	TRUE
MIR99AHG	36	36	37	15	15	16	33	33	37	37	37	37	FALSE	FALSE	0.00949022	FALSE	0.00398195	FALSE
AP001172.2	0	0	3	0	0	0	0	0	1	4	4	4	FALSE	FALSE	0.00279516	FALSE	-0.00334342	FALSE
AP001172.3	0	0	0	0	0	0	0	0	0	0	0	0	FALSE	FALSE	0	FALSE	0	FALSE
AP000962.2	3	3	3	0	0	0	0	0	0	0	0	0	FALSE	FALSE	0	FALSE	0	FALSE
AP000473.5	1	1	1	0	0	0	0	0	0	0	0	0	FALSE	FALSE	0	FALSE	0	FALSE
AP000473.8	1	1	1	0	0	0	0	0	0	0	0	0	FALSE	FALSE	0	FALSE	0	FALSE
AP000473.6	0	0	1	0	0	0	0	0	0	0	0	0	FALSE	FALSE	0.00279516	FALSE	0	FALSE
AF212831.2	0	0	0	0	0	0	0	0	0	0	0	0	FALSE	FALSE	0	FALSE	0	FALSE
LINC01549	0	0	0	0	0	0	0	0	0	0	0	0	FALSE	FALSE	0	FALSE	0	FALSE
CXADR	61	61	70	21	21	26	11	11	14	39	39	39	FALSE	FALSE	0.0123978	FALSE	-0.0253602	FALSE
BTG3	1133	1133	1134	868	868	873	1255	1255	1255	1369	1369	1371	FALSE	FALSE	0.148929	FALSE	-0.126341	FALSE
AP000432.2	0	0	0	0	0	0	0	0	0	0	0	0	FALSE	FALSE	0	FALSE	0	FALSE
C21orf91-OT1	6	71	6	9	204	9	10	14	10	14	23	14	FALSE	FALSE	0.00218456	FALSE	0.00347215	FALSE
C21orf91	1312	1377	1315	1543	1738	1548	2038	2042	2043	2346	2355	2363	FALSE	FALSE	-0.114473	FALSE	0.0754619	FALSE
AL109761.5	1	1	1	1	1	1	28	28	28	107	107	107	FALSE	FALSE	-0.00339797	FALSE	0.00686259	FALSE
CHODL-AS1	0	0	0	0	0	0	0	0	0	0	0	0	FALSE	FALSE	0	FALSE	0	FALSE
CHODL	36	36	36	19	19	19	75	75	75	7	7	7	FALSE	FALSE	0.000151366	FALSE	0.0532666	FALSE
AP000998.2	0	0	0	0	0	0	0	0	0	0	0	0	FALSE	FALSE	0	FALSE	0	FALSE
TMPRSS15	1	1	1	1	1	1	0	0	1	0	0	0	FALSE	FALSE	0	FALSE	0.00341359	FALSE
MIR548XHG	0	0	2	0	0	0	0	0	0	0	0	0	FALSE	FALSE	0.00279516	FALSE	0	FALSE
AF240627.2	0	0	0	0	0	0	0	0	0	0	0	0	FALSE	FALSE	0	FALSE	0	FALSE
AL157359.4	0	0	0	0	0	0	0	0	0	0	0	0	FALSE	FALSE	0	FALSE	0	FALSE
AL157359.3	0	0	0	0	0	0	0	0	0	0	0	0	FALSE	FALSE	0	FALSE	0	FALSE
AP000431.1	0	0	0	0	0	0	0	0	0	0	0	0	FALSE	FALSE	0	FALSE	0	FALSE
AP000431.2	0	0	0	0	0	0	0	0	0	0	0	0	FALSE	FALSE	0	FALSE	0	FALSE
AP000855.4	0	0	0	0	0	0	0	0	0	0	0	0	FALSE	FALSE	0	FALSE	0	FALSE
AP000946.2	0	0	0	0	0	0	0	0	0	0	0	0	FALSE	FALSE	0	FALSE	0	FALSE
AP001171.1	7	7	7	13	13	13	10	10	10	10	10	10	FALSE	FALSE	-0.0090827	FALSE	0.000346183	FALSE
LINC00320	0	0	1	0	0	0	0	0	0	0	0	0	FALSE	FALSE	0.00279516	FALSE	0	FALSE
NCAM2	5	5	5	2	2	2	10	10	10	13	13	13	FALSE	FALSE	-0.00120191	FALSE	0.00353031	FALSE
AP001136.2	0	0	0	0	0	0	0	0	0	0	0	0	FALSE	FALSE	0	FALSE	0	FALSE
AF241725.4	0	0	0	0	0	0	0	0	0	0	0	0	FALSE	FALSE	0	FALSE	0	FALSE
AF241725.6	0	0	0	0	0	0	0	0	0	0	0	0	FALSE	FALSE	0	FALSE	0	FALSE
LINC00317	0	0	0	0	0	0	0	0	0	0	0	0	FALSE	FALSE	0	FALSE	0	FALSE
LINC01425	0	0	0	0	0	0	0	0	0	0	0	0	FALSE	FALSE	0	FALSE	0	FALSE
AP000472.3	0	0	0	0	0	0	0	0	0	0	0	0	FALSE	FALSE	0	FALSE	0	FALSE
AP000472.2	0	0	0	0	0	0	0	0	0	0	0	0	FALSE	FALSE	0	FALSE	0	FALSE
LINC00308	0	0	0	0	0	0	0	0	0	0	0	0	FALSE	FALSE	0	FALSE	0	FALSE
AP000705.7	0	0	0	0	0	0	1	1	1	0	0	0	FALSE	FALSE	0	FALSE	0.00341359	FALSE
AP000959.2	0	0	0	0	0	0	0	0	0	0	0	0	FALSE	FALSE	0	FALSE	0	FALSE
AP001255.2	0	0	0	0	0	0	0	0	0	0	0	0	FALSE	FALSE	0	FALSE	0	FALSE
D21S2088E	0	0	0	0	0	0	0	0	1	0	0	0	FALSE	FALSE	0	FALSE	0.00341359	FALSE
AP000459.7	0	0	1	0	0	1	0	0	0	0	0	0	FALSE	FALSE	-0.00339797	FALSE	0	FALSE
AP000474.1	0	0	0	0	0	0	0	0	0	0	0	0	FALSE	FALSE	0	FALSE	0	FALSE
AP000477.2	0	0	0	0	0	0	0	0	0	0	0	0	FALSE	FALSE	0	FALSE	0	FALSE
AP000477.3	0	0	0	0	0	0	1	1	3	0	0	0	FALSE	FALSE	0	FALSE	0.00681557	FALSE
AP000470.2	0	0	0	0	0	0	0	0	0	0	0	0	FALSE	FALSE	0	FALSE	0	FALSE
AP000469.2	1	1	1	5	5	5	0	0	0	1	1	1	FALSE	FALSE	0	FALSE	-0.00334342	FALSE
AP000476.1	399	399	414	184	184	192	469	469	473	624	624	624	FALSE	FALSE	0.195696	FALSE	0.0135183	FALSE
AP000235.2	0	0	0	0	0	0	0	0	0	0	0	0	FALSE	FALSE	0	FALSE	0	FALSE
AP000402.3	0	0	0	0	0	0	0	0	0	0	0	0	FALSE	FALSE	0	FALSE	0	FALSE
AP000146.2	0	0	0	5	5	5	0	0	0	0	0	0	FALSE	FALSE	0	FALSE	0	FALSE
AP000235.3	0	0	0	0	0	0	0	0	0	0	0	0	FALSE	FALSE	0	FALSE	0	FALSE
AP000233.2	0	0	0	0	0	0	1	1	1	0	0	0	FALSE	FALSE	0	FALSE	0.00341359	FALSE
AP000233.3	0	0	0	0	0	0	0	0	0	0	0	0	FALSE	FALSE	0	FALSE	0	FALSE
AP000233.4	1	1	1	0	0	0	0	0	0	0	0	0	FALSE	FALSE	0	FALSE	0	FALSE
LINC00158	13	13	13	20	20	20	6	6	6	4	4	4	FALSE	FALSE	-0.00238909	FALSE	-0.00318134	FALSE
AP000221.1	0	0	0	0	0	0	0	0	0	0	0	0	FALSE	FALSE	0	FALSE	0	FALSE
MIR155HG	392	392	392	547	547	548	394	394	395	626	626	626	FALSE	FALSE	-0.0838841	FALSE	-0.0456126	FALSE
AP000223.42	10	10	10	13	15	13	1	1	1	0	0	0	FALSE	FALSE	-0.00574149	FALSE	0	FALSE
MRPL39	968	968	997	425	427	425	1857	1857	1865	2049	2049	2051	FALSE	FALSE	0.466928	FALSE	0.0255992	FALSE
JAM2	44	44	48	50	50	53	50	50	52	41	41	42	FALSE	FALSE	0.00377835	FALSE	0.0203234	FALSE
ATP5J	12916	12916	13206	18095	18095	18119	13944	13944	15996	19160	19160	19183	FALSE	FALSE	-0.185549	FALSE	0.015476	FALSE
GABPA	537	537	988	974	974	1123	680	680	1358	1382	1382	1499	FALSE	FALSE	-0.0666117	FALSE	0.0355898	FALSE
APP	2433	2433	2463	2076	2076	2081	4249	4249	4351	4204	4204	4209	FALSE	FALSE	0.103398	FALSE	0.0523097	FALSE
AP001439.2	0	0	0	0	0	0	0	0	0	0	0	0	FALSE	FALSE	0	FALSE	0	FALSE
AP000230.1	0	0	0	0	0	0	0	0	0	2	2	2	FALSE	FALSE	0	FALSE	0	FALSE
AP001595.1	0	0	0	0	0	0	0	0	1	0	0	0	FALSE	FALSE	0	FALSE	0	FALSE
AP001596.6	0	0	0	1	1	1	0	0	0	0	0	0	FALSE	FALSE	0	FALSE	0	FALSE
CYYR1-AS1	0	0	1	0	0	1	0	0	0	0	0	0	FALSE	FALSE	-0.00339797	FALSE	0	FALSE
KB-1466C5.1	0	0	0	0	0	0	0	0	0	0	0	0	FALSE	FALSE	0	FALSE	0	FALSE
CYYR1	21	21	21	17	17	17	67	67	68	70	70	70	FALSE	FALSE	0.00252845	FALSE	0.00419902	FALSE
ADAMTS1	107	107	108	73	73	73	236	236	237	251	251	253	FALSE	FALSE	0.0421089	FALSE	0.0204	FALSE
AP001601.2	0	0	0	0	0	0	0	0	0	0	0	0	FALSE	FALSE	0	FALSE	0	FALSE
ADAMTS5	104	104	105	179	179	179	101	101	101	120	120	122	FALSE	FALSE	-0.0802694	FALSE	-0.0129781	FALSE
AP001604.3	0	0	0	0	0	0	0	0	0	0	0	0	FALSE	FALSE	0	FALSE	0	FALSE
AP001605.4	0	0	0	0	0	0	0	0	0	0	0	0	FALSE	FALSE	0	FALSE	0	FALSE
AP001607.1	0	0	0	0	0	0	0	0	0	0	0	0	FALSE	FALSE	0	FALSE	0	FALSE
LINC00113	0	0	0	0	0	0	0	0	0	0	0	0	FALSE	FALSE	0	FALSE	0	FALSE
AJ006995.3	0	0	1	0	0	0	0	0	0	0	0	0	FALSE	FALSE	0.00279516	FALSE	0	FALSE
LINC00314	0	0	0	0	0	0	0	0	0	0	0	0	FALSE	FALSE	0	FALSE	0	FALSE
AL035610.2	1	1	2	1	1	1	1	1	3	1	1	1	FALSE	FALSE	-0.00339797	FALSE	0.010206	FALSE
AF131217.1	116	116	117	157	157	158	304	304	306	38	38	38	FALSE	FALSE	-0.0203421	FALSE	0.280057	FALSE
LINC00161	1	1	1	0	0	0	0	0	0	0	0	0	FALSE	FALSE	0	FALSE	0	FALSE
N6AMT1	471	471	480	494	494	494	960	960	1054	1433	1433	1438	FALSE	FALSE	0.0346766	FALSE	-0.0666454	FALSE
LTN1	1996	1996	2009	2650	2650	2661	2318	2318	2321	2883	2883	2891	FALSE	FALSE	-0.194452	FALSE	-0.0487384	FALSE
RWDD2B	590	590	608	604	604	610	844	844	849	956	956	958	FALSE	FALSE	-0.0143967	FALSE	-0.0211067	FALSE
RP1-100J12.1	83	83	83	58	58	58	128	128	128	264	264	264	FALSE	FALSE	0.0494548	FALSE	-0.05815	FALSE
USP16	5747	5747	5772	8142	8142	8211	6898	6898	6929	8023	8023	8050	FALSE	FALSE	-0.282335	FALSE	-0.0426955	FALSE
CCT8	8214	8214	8942	12980	12980	13260	8372	8372	10068	11609	11609	11756	FALSE	FALSE	-0.248026	FALSE	-0.0487849	FALSE
MAP3K7CL	979	979	990	1322	1322	1332	1169	1169	1210	1522	1522	1524	FALSE	FALSE	-0.101713	FALSE	0.0190059	FALSE
AF124730.4	2	2	2	3	3	3	0	0	0	1	1	1	FALSE	FALSE	-0.000602811	FALSE	0	FALSE
BACH1	2550	2550	2564	3756	3756	3776	3492	3492	3512	3882	3882	3894	FALSE	FALSE	-0.238178	FALSE	0.122755	FALSE
BACH1-AS1	13	13	18	11	11	11	1	1	2	1	1	1	FALSE	FALSE	0.0330371	FALSE	7.01707e-05	FALSE
BACH1-IT2	19	19	19	21	21	21	20	20	20	13	13	13	FALSE	FALSE	-0.00140131	FALSE	0.000277871	FALSE
GRIK1	1	1	1	28	28	29	25	25	25	32	32	32	FALSE	FALSE	-0.0140804	FALSE	-0.00621993	FALSE
RP11-313P22.1	14	14	14	26	26	26	14	14	14	4	4	4	FALSE	FALSE	0.00738936	FALSE	0.0102769	FALSE
GRIK1-AS1	1	1	1	2	2	2	6	6	6	0	0	0	FALSE	FALSE	0.00279516	FALSE	0.00341359	FALSE
AF096876.1	0	0	0	0	0	0	0	0	0	0	0	0	FALSE	FALSE	0	FALSE	0	FALSE
CLDN17	0	0	0	0	0	0	0	0	0	0	0	0	FALSE	FALSE	0	FALSE	0	FALSE
LINC00307	0	0	0	0	0	0	0	0	0	0	0	0	FALSE	FALSE	0	FALSE	0	FALSE
CLDN8	0	0	0	0	0	0	0	0	0	0	0	0	FALSE	FALSE	0	FALSE	0	FALSE
KRTAP24-1	0	0	0	0	0	0	0	0	0	0	0	0	FALSE	FALSE	0	FALSE	0	FALSE
KRTAP25-1	0	0	0	0	0	0	0	0	0	0	0	0	FALSE	FALSE	0	FALSE	0	FALSE
KRTAP26-1	0	0	0	0	0	0	0	0	0	0	0	0	FALSE	FALSE	0	FALSE	0	FALSE
KRTAP27-1	0	0	0	0	0	0	0	0	0	0	0	0	FALSE	FALSE	0	FALSE	0	FALSE
KRTAP13-2	0	0	0	0	0	0	0	0	0	0	0	0	FALSE	FALSE	0	FALSE	0	FALSE
KRTAP23-1	0	0	0	0	0	0	0	0	0	0	0	0	FALSE	FALSE	0	FALSE	0	FALSE
KRTAP13-1	0	0	0	0	0	0	0	0	0	0	0	0	FALSE	FALSE	0	FALSE	0	FALSE
KRTAP13-3	0	0	0	0	0	0	0	0	0	0	0	0	FALSE	FALSE	0	FALSE	0	FALSE
KRTAP13-4	0	0	0	0	0	0	0	0	0	0	0	0	FALSE	FALSE	0	FALSE	0	FALSE
KRTAP15-1	0	0	0	0	0	0	0	0	0	0	0	0	FALSE	FALSE	0	FALSE	0	FALSE
KRTAP19-1	0	0	0	1	1	1	0	0	0	0	0	0	FALSE	FALSE	0	FALSE	0	FALSE
KRTAP19-3	0	0	0	0	0	0	0	0	0	0	0	0	FALSE	FALSE	0	FALSE	0	FALSE
KRTAP19-2	0	0	0	0	0	0	0	0	0	0	0	0	FALSE	FALSE	0	FALSE	0	FALSE
KRTAP19-4	0	0	0	0	0	0	0	0	0	0	0	0	FALSE	FALSE	0	FALSE	0	FALSE
KRTAP19-5	0	0	0	0	0	0	0	0	0	0	0	0	FALSE	FALSE	0	FALSE	0	FALSE
KRTAP19-6	0	0	0	0	0	0	0	0	0	0	0	0	FALSE	FALSE	0	FALSE	0	FALSE
KRTAP19-7	0	0	0	0	0	0	0	0	0	0	0	0	FALSE	FALSE	0	FALSE	0	FALSE
KRTAP22-2	0	0	0	0	0	0	0	0	0	0	0	0	FALSE	FALSE	0	FALSE	0	FALSE
KRTAP6-3	0	0	0	0	0	0	0	0	0	0	0	0	FALSE	FALSE	0	FALSE	0	FALSE
KRTAP6-2	0	0	0	0	0	0	0	0	0	0	0	0	FALSE	FALSE	0	FALSE	0	FALSE
KRTAP22-1	0	0	0	0	0	0	0	0	0	0	0	0	FALSE	FALSE	0	FALSE	0	FALSE
KRTAP6-1	0	0	0	0	0	0	0	0	0	0	0	0	FALSE	FALSE	0	FALSE	0	FALSE
KRTAP20-1	0	0	0	0	0	0	0	0	0	0	0	0	FALSE	FALSE	0	FALSE	0	FALSE
KRTAP20-4	0	0	0	0	0	0	0	0	0	0	0	0	FALSE	FALSE	0	FALSE	0	FALSE
KRTAP20-2	0	0	0	0	0	0	0	0	0	0	0	0	FALSE	FALSE	0	FALSE	0	FALSE
KRTAP20-3	0	0	0	0	0	0	0	0	0	0	0	0	FALSE	FALSE	0	FALSE	0	FALSE
KRTAP21-3	0	0	0	0	0	0	0	0	0	0	0	0	FALSE	FALSE	0	FALSE	0	FALSE
KRTAP21-2	0	0	0	0	0	0	0	0	0	0	0	0	FALSE	FALSE	0	FALSE	0	FALSE
KRTAP21-1	0	0	0	0	0	0	0	0	0	0	0	0	FALSE	FALSE	0	FALSE	0	FALSE
KRTAP8-1	0	0	0	0	0	0	0	0	0	0	0	0	FALSE	FALSE	0	FALSE	0	FALSE
KRTAP7-1	0	0	0	0	0	0	0	0	0	0	0	0	FALSE	FALSE	0	FALSE	0	FALSE
KRTAP11-1	0	0	0	0	0	0	0	0	0	0	0	0	FALSE	FALSE	0	FALSE	0	FALSE
KRTAP19-8	0	0	0	0	0	0	0	0	0	0	0	0	FALSE	FALSE	0	FALSE	0	FALSE
TIAM1	1872	1872	1883	2414	2414	2426	2223	2223	2245	3033	3033	3048	FALSE	FALSE	-0.151986	FALSE	0.0472533	FALSE
AP000251.3	13	13	13	31	31	31	15	15	15	22	22	22	FALSE	FALSE	-0.0157318	FALSE	0.00370249	FALSE
AP000253.1	52	52	52	41	41	44	12	12	13	42	42	42	FALSE	FALSE	0.029584	FALSE	-0.00604183	FALSE
SOD1	20657	20657	20742	23701	23701	23734	27184	27184	27427	35258	35258	35301	FALSE	FALSE	-0.0424973	FALSE	-0.0374771	FALSE
AP000254.8	93	93	93	95	95	95	39	39	39	41	41	41	FALSE	FALSE	0.010475	FALSE	0.020325	FALSE
SCAF4	1828	1828	1829	2117	2117	2177	4263	4263	4267	4735	4735	4741	FALSE	FALSE	-0.114702	FALSE	0.606329	FALSE
AP000255.6	6	6	6	4	4	4	0	0	0	0	0	0	FALSE	FALSE	0.0077361	FALSE	0	FALSE
HUNK	20	20	24	8	8	8	6	6	7	0	0	0	FALSE	FALSE	0.0153611	FALSE	0.010206	FALSE
HUNK-AS1	0	0	0	0	0	0	0	0	0	0	0	0	FALSE	FALSE	0	FALSE	0	FALSE
LINC00159	0	0	0	0	0	0	0	0	0	0	0	0	FALSE	FALSE	0	FALSE	0	FALSE
AP000265.1	0	0	0	5	5	5	0	0	0	0	0	0	FALSE	FALSE	-0.00678444	FALSE	0	FALSE
MIS18A	680	680	682	797	797	801	946	946	947	1148	1148	1148	FALSE	FALSE	-0.095325	FALSE	-0.00610136	FALSE
MIS18A-AS1	15	15	15	19	19	20	22	22	25	29	29	29	FALSE	FALSE	0.0153611	FALSE	0.0169655	FALSE
MRAP	0	0	0	0	0	0	1	1	1	0	0	0	FALSE	FALSE	0	FALSE	0	FALSE
AP000266.7	0	0	0	3	3	3	4	4	4	7	7	7	FALSE	FALSE	-0.00339797	FALSE	7.01707e-05	FALSE
URB1	529	529	551	472	472	476	656	656	670	833	833	834	FALSE	FALSE	0.0118779	FALSE	-0.00452858	FALSE
URB1-AS1	544	544	544	505	505	507	587	587	587	892	892	895	FALSE	FALSE	0.052938	FALSE	0.00134145	FALSE
EVA1C	318	318	323	356	356	373	733	733	758	348	348	348	FALSE	FALSE	-0.0158409	FALSE	0.215957	FALSE
TCP10L	13	15	13	9	9	9	3	5	3	1	4	1	FALSE	FALSE	0.00987052	FALSE	7.01707e-05	FALSE
AP000275.65	0	2351	0	0	935	0	0	2089	0	0	880	0	FALSE	FALSE	0	FALSE	0	FALSE
C21orf59	1528	3877	1528	3170	4105	3180	2094	4181	2094	4006	4886	4011	FALSE	FALSE	-0.207937	FALSE	-0.195963	FALSE
SYNJ1	610	610	610	656	656	660	952	952	954	1558	1558	1558	FALSE	FALSE	0.066822	FALSE	-0.0587616	FALSE
PAXBP1-AS1	296	296	305	393	393	395	265	265	266	296	296	301	FALSE	FALSE	0.00611802	FALSE	0.0149443	FALSE
PAXBP1	1906	1906	1908	2573	2573	2586	2656	2656	2661	2316	2316	2319	FALSE	FALSE	-0.180288	FALSE	0.0987135	FALSE
C21orf62-AS1	293	293	294	320	320	323	521	521	526	838	838	843	FALSE	FALSE	-0.0341054	FALSE	-0.0882805	FALSE
C21orf62	50	50	63	8	8	20	1	1	10	2	2	2	FALSE	FALSE	0.0335709	FALSE	0.0269879	FALSE
AP000281.2	0	0	0	0	0	0	0	0	0	0	0	0	FALSE	FALSE	0	FALSE	0	FALSE
AP000282.2	8	8	8	0	0	0	27	27	27	25	25	25	FALSE	FALSE	0.00836215	FALSE	0.0136092	FALSE
AP000282.3	0	0	0	0	0	0	0	0	0	0	0	0	FALSE	FALSE	0	FALSE	0	FALSE
OLIG2	5	5	5	2	2	2	3	3	4	7	7	7	FALSE	FALSE	-0.00120191	FALSE	0.00347215	FALSE
LINC00945	0	0	0	0	0	0	0	0	0	0	0	0	FALSE	FALSE	0	FALSE	0	FALSE
OLIG1	641	641	650	822	822	822	815	815	817	952	952	954	FALSE	FALSE	-0.108812	FALSE	0.00963739	FALSE
AP000289.6	0	0	0	0	0	0	0	0	0	0	0	0	FALSE	FALSE	0	FALSE	0	FALSE
AP000290.7	0	0	0	0	0	0	0	0	0	0	0	0	FALSE	FALSE	0	FALSE	0	FALSE
LINC01548	0	0	0	0	0	0	0	0	0	0	0	0	FALSE	FALSE	0	FALSE	0	FALSE
IFNAR2	2376	3670	2402	3693	4680	3712	4831	5087	4859	5507	5844	5545	FALSE	FALSE	-0.161694	FALSE	-0.0680216	FALSE
AP000295.9	0	1433	0	0	1100	0	0	3125	0	0	840	0	FALSE	FALSE	0	FALSE	0	FALSE
IL10RB-AS1	226	226	244	183	183	187	275	275	277	392	392	392	FALSE	FALSE	0.0925142	FALSE	0.00993251	FALSE
IL10RB	3136	3275	3304	3760	3874	3790	1342	4211	1356	4438	4941	4462	FALSE	FALSE	-0.121431	FALSE	-0.670389	FALSE
AP000295.10	16	16	16	23	23	23	5	5	5	6	6	6	FALSE	FALSE	-0.0162756	FALSE	0.000209102	FALSE
IFNAR1	2427	2427	2481	2989	2989	3002	3652	3652	3699	5091	5091	5101	FALSE	FALSE	-0.139661	FALSE	-0.0848523	FALSE
IFNGR2	4241	4243	4243	2987	2987	2999	6520	6520	6563	2662	2662	2665	FALSE	FALSE	0.193177	FALSE	0.64472	FALSE
TMEM50B	2181	2181	2231	2810	2810	2816	2962	2962	3051	4297	4297	4308	FALSE	FALSE	-0.0591689	FALSE	-0.0431475	FALSE
AP000302.58	3	3	3	0	0	0	0	0	0	0	0	0	FALSE	FALSE	0.00558253	FALSE	0	FALSE
DNAJC28	36	36	39	40	40	42	44	44	44	56	56	56	FALSE	FALSE	-0.0269246	FALSE	-0.00255422	FALSE
GART	1646	1646	1691	1979	1980	2005	2266	2266	2273	2791	2791	2804	FALSE	FALSE	-0.0932295	FALSE	-0.0222974	FALSE
SON	12346	12348	13001	20412	20413	20568	20679	20679	21666	27954	27954	28291	FALSE	FALSE	-0.404371	FALSE	-0.129232	FALSE
DONSON	227	240	228	224	225	227	678	694	695	553	579	571	FALSE	FALSE	3.09544e-05	FALSE	0.147024	FALSE
AP000304.12	0	17175	0	0	86	0	12	36539	20	80	43768	314	FALSE	FALSE	0.00279516	FALSE	-0.0662572	FALSE
CRYZL1	2264	2264	2335	2543	2544	2564	2535	2535	2579	3075	3075	3085	FALSE	FALSE	-0.0462517	FALSE	-0.0115913	FALSE
ITSN1	230	230	244	224	224	231	234	234	251	319	319	326	FALSE	FALSE	-0.0200204	FALSE	-0.0139798	FALSE
ATP5O	10580	27743	10582	32993	33078	33104	845	37356	849	307	43969	309	FALSE	FALSE	-0.326191	FALSE	0.290498	FALSE
LINC00649	1567	1567	1695	899	899	905	929	929	1071	1341	1341	1609	FALSE	FALSE	0.47829	FALSE	0.106912	FALSE
AP000569.9	2	2	2	0	0	0	6	6	6	11	11	11	FALSE	FALSE	0	FALSE	7.01707e-05	FALSE
MRPS6	6020	6252	6035	8930	8959	8947	6689	9384	6878	1132	13150	1149	FALSE	FALSE	-0.189794	FALSE	0.729373	TRUE
SLC5A3	1373	1605	1403	2214	2243	2220	1223	3916	1239	836	12854	840	FALSE	FALSE	-0.273013	FALSE	0.298575	FALSE
LINC00310	6	6	6	15	15	15	8	8	8	18	18	18	FALSE	FALSE	0.00157772	FALSE	-0.00989354	FALSE
AP000318.2	5	5	6	0	0	0	8	10	8	0	0	0	FALSE	FALSE	0.00279516	FALSE	0.00681557	FALSE
KCNE2	0	0	0	4	4	4	3	3	3	5	5	5	FALSE	FALSE	-0.00339797	FALSE	7.01707e-05	FALSE
AP000320.6	10	10	10	0	0	0	8	8	8	1	1	6	FALSE	FALSE	0.0138983	FALSE	0.00341359	FALSE
SMIM11A	2	2	1115	22	22	744	2	2	2257	1	1	4082	FALSE	FALSE	-0.0377152	FALSE	-0.0616888	FALSE
C21orf140	0	0	0	0	0	0	0	0	5	0	0	0	FALSE	FALSE	0	FALSE	0.00681557	FALSE
CMP21-97G8.1	0	0	1	0	0	0	0	0	1	0	0	0	FALSE	FALSE	0	FALSE	0.00341359	FALSE
AP000322.53	0	0	8	0	0	4	0	0	4	1	1	7	FALSE	FALSE	0	FALSE	0	FALSE
CMP21-97G8.2	0	0	0	0	0	6	0	0	0	0	0	0	FALSE	FALSE	-0.0168756	FALSE	0	FALSE
KCNE1	307	307	346	392	392	408	221	221	255	402	402	434	FALSE	FALSE	-0.0536052	FALSE	-0.0574356	FALSE
RCAN1	618	618	623	688	688	690	808	808	816	317	317	318	FALSE	FALSE	-0.0406245	FALSE	0.346933	FALSE
CLIC6	19	19	20	12	12	12	13	13	28	11	11	13	FALSE	FALSE	0.00924454	FALSE	0.0137043	FALSE
LINC00160	0	0	0	0	0	0	0	0	0	0	0	0	FALSE	FALSE	0	FALSE	0	FALSE
LINC01426	2	2	7	5	5	10	1	1	2	0	0	0	FALSE	FALSE	0.00649549	FALSE	0.00341359	FALSE
RUNX1	2910	2910	2919	2160	2160	2194	3350	3350	3372	4725	4725	4738	FALSE	FALSE	0.134346	FALSE	-0.0740384	FALSE
AF015262.2	0	0	0	0	0	0	0	0	0	0	0	0	FALSE	FALSE	0	FALSE	0	FALSE
AF015720.3	0	0	0	0	0	0	0	0	0	0	0	0	FALSE	FALSE	0	FALSE	0	FALSE
AP000687.1	0	0	0	0	0	0	0	0	1	0	0	7	FALSE	FALSE	0	FALSE	7.01707e-05	FALSE
LINC01436	0	0	0	0	0	0	0	0	0	0	0	0	FALSE	FALSE	0	FALSE	0	FALSE
SETD4	828	828	828	918	918	927	767	767	778	951	951	951	FALSE	FALSE	0.00330699	FALSE	0.0223347	FALSE
AP000688.11	0	0	0	0	0	0	1	1	1	3	3	3	FALSE	FALSE	0	FALSE	0	FALSE
CBR1	3152	3152	3152	2616	2616	2629	3805	3805	3862	4521	4521	4538	FALSE	FALSE	0.0677738	FALSE	-0.0368372	FALSE
AP000688.15	0	0	0	0	0	0	3	3	3	0	0	0	FALSE	FALSE	0	FALSE	0	FALSE
AP000688.29	0	0	0	0	0	0	0	0	0	0	0	0	FALSE	FALSE	0	FALSE	0	FALSE
CBR3	1190	1190	1190	1345	1345	1349	1512	1512	1540	1588	1588	1589	FALSE	FALSE	-0.0199734	FALSE	-0.00709427	FALSE
DOPEY2	1300	1300	1395	1301	1301	1313	1704	1704	1751	1962	1962	1975	FALSE	FALSE	-0.00127685	FALSE	0.0513001	FALSE
AP000692.10	161	161	162	197	197	198	97	97	97	38	38	38	FALSE	FALSE	0.144011	FALSE	0.0614785	FALSE
MORC3	2837	2838	2854	3805	3805	3824	3519	3528	3529	4059	4248	4063	FALSE	FALSE	-0.114547	FALSE	-0.0344319	FALSE
CHAF1B	85	86	96	99	99	103	187	196	193	90	279	90	FALSE	FALSE	0.0318754	FALSE	-0.0236235	FALSE
AP000695.6	1	1	1	0	0	0	3	3	3	5	5	5	FALSE	FALSE	0	FALSE	0	FALSE
AP000695.4	1	1	1	0	0	0	4	4	4	0	0	0	FALSE	FALSE	0.00279516	FALSE	0.00681557	FALSE
CLDN14	2	2	2	0	0	0	0	0	0	0	0	0	FALSE	FALSE	0	FALSE	0	FALSE
AP000696.2	0	0	0	0	0	0	0	0	0	0	0	0	FALSE	FALSE	0	FALSE	0	FALSE
AP000697.6	0	0	0	0	0	0	0	0	0	0	0	0	FALSE	FALSE	0	FALSE	0	FALSE
SIM2	4	4	4	0	0	2	0	0	1	0	0	0	FALSE	FALSE	0.00558253	FALSE	0.00341359	FALSE
HLCS	310	310	310	360	360	360	521	521	523	461	461	464	FALSE	FALSE	-0.0304745	FALSE	0.177915	FALSE
AP000704.5	10	10	10	22	22	23	26	26	26	10	10	10	FALSE	FALSE	0.0031318	FALSE	0.0269673	FALSE
RIPPLY3	0	0	1	0	0	0	0	0	0	0	0	3	FALSE	FALSE	0.00279516	FALSE	-0.0066757	FALSE
PIGP	2852	2852	2889	3996	3996	4018	3921	3921	3977	4875	4875	4893	FALSE	FALSE	-0.177153	FALSE	0.107729	FALSE
TTC3	7167	7167	8648	10411	10411	12662	8763	8763	10819	10457	10457	10804	FALSE	FALSE	-0.257794	FALSE	0.0558502	FALSE
TTC3-AS1	5	5	5	0	0	0	2	2	2	1	1	1	FALSE	FALSE	0.00279516	FALSE	-0.00334342	FALSE
DSCR9	9	22	9	19	21	19	46	50	47	20	84	20	FALSE	FALSE	-0.022337	FALSE	0.03317	FALSE
AP001432.14	9	22	9	13	15	13	11	15	11	2	66	2	FALSE	FALSE	0.0111341	FALSE	0.00686259	FALSE
DSCR3	1769	1769	1777	2127	2127	2129	2495	2495	2524	3191	3191	3245	FALSE	FALSE	-0.035569	FALSE	0.01135	FALSE
AP001412.1	120	120	120	21	21	21	206	206	206	238	238	238	FALSE	FALSE	0.124804	FALSE	0.164961	FALSE
AP001437.1	140	140	140	109	109	109	31	31	31	13	13	13	FALSE	FALSE	0.0642123	FALSE	0.0302167	FALSE
DYRK1A	1968	1968	1976	2511	2511	2519	2834	2834	2846	2777	2777	2786	FALSE	FALSE	-0.191165	FALSE	0.236415	FALSE
KCNJ6	7	7	10	5	5	7	0	0	5	1	1	1	FALSE	FALSE	-0.00179732	FALSE	7.01707e-05	FALSE
DSCR4	0	0	0	0	0	0	0	0	0	0	0	0	FALSE	FALSE	0	FALSE	0	FALSE
DSCR8	0	0	0	0	0	0	0	1	0	0	6	0	FALSE	FALSE	0	FALSE	0	FALSE
KCNJ15	54	54	66	71	71	73	74	75	85	99	105	99	FALSE	FALSE	0.00210752	FALSE	0.0328228	FALSE
AP001434.2	2	2	3	2	2	2	0	0	0	0	0	0	FALSE	FALSE	-0.000602811	FALSE	0	FALSE
LINC01423	4	4	4	0	0	0	6	6	6	1	1	1	FALSE	FALSE	0.00279516	FALSE	0.00681557	FALSE
ERG	24	24	24	19	19	19	19	19	20	35	35	35	FALSE	FALSE	0.0101085	FALSE	0.000548418	FALSE
LINC00114	1	1	1	1	1	1	0	0	1	0	0	0	FALSE	FALSE	0.00279516	FALSE	0	FALSE
ETS2	1420	1420	1420	1395	1395	1399	1427	1427	1430	1242	1242	1246	FALSE	FALSE	-0.0096865	FALSE	0.0582692	FALSE
AP001042.1	0	0	0	0	0	0	0	0	0	0	0	0	FALSE	FALSE	0	FALSE	0	FALSE
AF064858.6	6	6	6	6	6	6	5	5	5	8	8	8	FALSE	FALSE	0.00279516	FALSE	7.01707e-05	FALSE
AP001043.1	0	0	0	0	0	0	0	0	0	0	0	0	FALSE	FALSE	0	FALSE	0	FALSE
AF064858.7	0	0	0	0	0	0	0	0	0	0	0	0	FALSE	FALSE	0	FALSE	0	FALSE
AF064858.8	17	17	17	2	2	2	9	9	9	12	12	12	FALSE	FALSE	0.0077361	FALSE	0.00013987	FALSE
AF064858.11	1	1	1	0	0	0	5	5	5	16	16	16	FALSE	FALSE	0	FALSE	0.00341359	FALSE
AF064858.10	0	0	0	0	0	0	0	0	0	0	0	0	FALSE	FALSE	0	FALSE	0	FALSE
PSMG1	1328	1328	1336	1410	1410	1411	2105	2107	2118	2143	2143	2150	FALSE	FALSE	0.00893036	FALSE	0.0160128	FALSE
BRWD1	3383	3383	3486	4539	4541	4570	4974	4976	5061	2867	2867	2895	FALSE	FALSE	-0.192709	FALSE	0.464392	FALSE
AF129408.17	78	78	78	19	19	19	14	14	14	17	17	17	FALSE	FALSE	0.0209118	FALSE	0.000209102	FALSE
BRWD1-AS2	88	88	88	87	87	87	101	101	101	114	114	114	FALSE	FALSE	0.0162812	FALSE	0.0802884	FALSE
BRWD1-AS1	3	3	3	34	34	34	0	0	0	1	1	1	FALSE	FALSE	0	FALSE	0	FALSE
HMGN1	10669	10669	17945	15532	15534	25363	8118	8119	21920	22494	22494	24202	FALSE	FALSE	-0.181899	FALSE	-0.0380759	FALSE
WRB	800	800	805	695	695	708	1152	1152	1159	1400	1400	1403	FALSE	FALSE	0.0490875	FALSE	-0.0236336	FALSE
LCA5L	20	20	21	24	24	24	37	38	37	32	32	32	FALSE	FALSE	0.0128203	FALSE	0.00381538	FALSE
SH3BGR	95	95	96	94	94	94	127	127	128	152	152	158	FALSE	FALSE	-0.00122204	FALSE	0.0607205	FALSE
B3GALT5	2	2	2	2	2	2	0	0	0	0	0	0	FALSE	FALSE	-0.000602811	FALSE	0	FALSE
B3GALT5-AS1	0	0	0	0	0	0	0	0	0	0	0	0	FALSE	FALSE	0	FALSE	0	FALSE
AF064860.7	1	1	1	0	0	0	0	0	0	0	0	0	FALSE	FALSE	0	FALSE	0	FALSE
IGSF5	0	0	0	0	0	0	0	0	0	0	0	0	FALSE	FALSE	0	FALSE	0	FALSE
PCP4	6	6	6	0	0	0	0	0	0	0	0	0	FALSE	FALSE	0	FALSE	0	FALSE
DSCAM	3	3	3	0	0	0	0	0	0	0	0	0	FALSE	FALSE	0	FALSE	0	FALSE
DSCAM-AS1	0	0	1	2	2	5	0	0	2	0	0	0	FALSE	FALSE	-0.010728	FALSE	0.00681557	FALSE
LINC00323	0	0	0	0	0	0	0	0	0	0	0	0	FALSE	FALSE	0	FALSE	0	FALSE
BACE2	364	364	370	382	382	389	786	786	789	606	606	606	FALSE	FALSE	0.0383095	FALSE	0.376445	FALSE
AL773572.7	0	0	0	0	0	0	2	2	2	0	0	0	FALSE	FALSE	0	FALSE	0	FALSE
BACE2-IT1	0	0	0	0	0	0	0	0	0	0	0	0	FALSE	FALSE	0	FALSE	0	FALSE
FAM3B	0	0	1	0	0	0	7	7	7	5	5	5	FALSE	FALSE	0.00279516	FALSE	0.00347215	FALSE
MX2	2602	2602	2615	3156	3158	3175	3465	3465	3487	5215	5215	5222	FALSE	FALSE	-0.146554	FALSE	-0.116249	FALSE
MX1	2227	2227	2238	2272	2274	2286	2902	2902	2937	3615	3615	3625	FALSE	FALSE	0.0355831	FALSE	0.0428733	FALSE
AP001610.5	0	0	0	0	0	0	212	212	212	373	373	374	FALSE	FALSE	0	FALSE	0.119952	FALSE
TMPRSS2	0	0	24	1	1	2	0	0	4	0	0	0	FALSE	FALSE	0.0457572	FALSE	0.010206	FALSE
AP001610.9	0	0	0	0	0	0	0	0	0	0	0	0	FALSE	FALSE	0	FALSE	0	FALSE
AP006748.1	0	0	0	0	0	0	0	0	0	0	0	0	FALSE	FALSE	0	FALSE	0	FALSE
LINC00111	0	0	0	0	0	0	0	0	0	0	0	0	FALSE	FALSE	0	FALSE	0	FALSE
LINC00479	0	0	0	0	0	0	0	0	0	0	0	0	FALSE	FALSE	0	FALSE	0	FALSE
LINC00112	0	0	0	0	0	0	0	0	0	0	0	0	FALSE	FALSE	0	FALSE	0	FALSE
RIPK4	1	1	1	2	2	2	9	9	9	21	21	21	FALSE	FALSE	-0.00339797	FALSE	-0.00318134	FALSE
AP001615.9	0	0	0	0	0	0	0	0	0	0	0	0	FALSE	FALSE	0	FALSE	0	FALSE
PRDM15	340	340	351	319	319	324	652	652	661	704	704	710	FALSE	FALSE	0.0305889	FALSE	0.0995858	FALSE
AP001619.3	0	0	0	0	0	0	0	0	0	0	0	0	FALSE	FALSE	0	FALSE	0	FALSE
C2CD2	339	339	343	268	268	271	567	567	570	693	693	693	FALSE	FALSE	0.0587504	FALSE	0.156232	FALSE
ZBTB21	502	502	502	750	750	754	444	444	444	724	724	725	FALSE	FALSE	-0.156591	FALSE	-0.137849	FALSE
ZNF295-AS1	8	8	8	0	0	0	16	16	16	2	2	2	FALSE	FALSE	0.00558253	FALSE	0.0102416	FALSE
UMODL1	19	19	21	19	19	19	123	123	123	126	126	126	FALSE	FALSE	0.00862238	FALSE	0.115487	FALSE
ABCG1	681	681	701	534	534	560	837	837	845	432	432	436	FALSE	FALSE	0.067439	FALSE	0.244762	FALSE
TFF3	0	0	0	1	1	1	8	8	8	14	14	14	FALSE	FALSE	0	FALSE	0.00013987	FALSE
TFF2	0	0	0	0	0	0	0	0	0	0	0	0	FALSE	FALSE	0	FALSE	0	FALSE
TFF1	0	0	0	0	0	0	0	0	0	0	0	0	FALSE	FALSE	0	FALSE	0	FALSE
TMPRSS3	9	9	9	10	10	10	17	17	17	30	30	30	FALSE	FALSE	-0.00179732	FALSE	0.000209102	FALSE
UBASH3A	1801	1801	1802	1554	1554	1572	2965	2965	2974	3910	3910	3919	FALSE	FALSE	0.150807	FALSE	-0.0293217	FALSE
RSPH1	10	10	10	24	24	25	5	5	6	42	42	42	FALSE	FALSE	-0.0124128	FALSE	-0.00649156	FALSE
SLC37A1	834	834	840	599	599	600	1398	1398	1401	1128	1128	1134	FALSE	FALSE	0.10241	FALSE	0.499905	FALSE
AP001625.6	8	8	8	0	0	0	5	5	5	4	4	5	FALSE	FALSE	0.00279516	FALSE	-0.00326211	FALSE
AP001626.1	5	5	5	5	5	5	6	6	7	1	1	1	FALSE	FALSE	0.0138983	FALSE	0.010206	FALSE
AP001626.2	0	0	25	3	3	10	0	0	4	0	0	0	FALSE	FALSE	0.0349408	FALSE	0.00681557	FALSE
PDE9A	396	396	402	265	265	267	854	854	878	268	268	269	FALSE	FALSE	0.1793	FALSE	0.452254	FALSE
AP001627.1	1	1	1	12	12	12	0	0	0	0	0	0	FALSE	FALSE	-0.010728	FALSE	0	FALSE
KB-51A8.1	1	1	1	7	7	7	0	0	0	0	0	0	FALSE	FALSE	-0.00398928	FALSE	0	FALSE
AP001628.7	1	1	1	0	0	0	1	1	1	1	1	1	FALSE	FALSE	0	FALSE	7.01707e-05	FALSE
AP001628.6	74	74	74	18	18	18	24	24	24	3	3	3	FALSE	FALSE	0.0138983	FALSE	0.00681557	FALSE
WDR4	478	478	480	543	543	544	674	674	675	1136	1136	1139	FALSE	FALSE	0.00682935	FALSE	-0.0308995	FALSE
NDUFV3	3402	3402	3532	3625	3625	3699	3456	3456	3485	5000	5000	5027	FALSE	FALSE	-0.000280636	FALSE	-0.108582	FALSE
ERVH48-1	9	9	9	4	4	4	34	34	36	51	51	51	FALSE	FALSE	0.0077361	FALSE	0.000811925	FALSE
AP001630.5	0	0	0	0	0	0	0	0	0	1	1	1	FALSE	FALSE	0	FALSE	0	FALSE
PKNOX1	1070	1070	1111	1320	1320	1329	1072	1072	1103	1368	1368	1371	FALSE	FALSE	-0.10714	FALSE	0.00646684	FALSE
CBS	0	0	3	0	0	4	0	0	6	0	0	3	FALSE	FALSE	0	FALSE	-0.00334342	FALSE
U2AF1	389	389	11480	392	392	8231	118	118	9188	4796	4796	8085	FALSE	FALSE	-0.539746	FALSE	-0.442293	FALSE
FRGCA	0	0	0	0	0	0	0	0	0	0	0	0	FALSE	FALSE	0	FALSE	0	FALSE
AP001631.10	0	0	0	0	0	0	0	0	0	0	0	0	FALSE	FALSE	0	FALSE	0	FALSE
CRYAA	0	0	0	0	0	0	0	0	0	0	0	1	FALSE	FALSE	0	FALSE	0	FALSE
LINC00322	0	0	0	0	0	0	6	6	6	5	5	5	FALSE	FALSE	0	FALSE	0.00341359	FALSE
AP001046.5	48	48	48	41	41	41	222	222	222	244	244	244	FALSE	FALSE	0.000866191	FALSE	0.0562115	FALSE
AP001046.6	10	10	10	9	9	9	6	6	6	10	10	10	FALSE	FALSE	-0.00238909	FALSE	0.00013987	FALSE
SIK1	15	15	1412	13	13	271	13	13	449	52	52	351	FALSE	FALSE	-0.00101585	FALSE	-0.0277528	FALSE
LINC00319	0	0	0	0	0	0	0	0	0	0	0	0	FALSE	FALSE	0	FALSE	0	FALSE
LINC00313	0	0	3	0	0	1	0	0	0	0	1	0	FALSE	FALSE	0.00279516	FALSE	0	FALSE
AP001048.4	0	0	0	0	0	0	0	0	0	0	0	0	FALSE	FALSE	0	FALSE	0	FALSE
HSF2BP	8	8	16	11	11	21	9	9	13	15	15	20	FALSE	FALSE	-0.00746186	FALSE	0.00364548	FALSE
H2BFS	0	0	81	0	0	4	0	0	100	0	0	35	FALSE	FALSE	0.0397023	FALSE	0.0269673	FALSE
RRP1B	2866	2866	2896	3790	3790	3800	4521	4521	4604	4214	4214	4230	FALSE	FALSE	-0.16732	FALSE	0.033749	FALSE
PDXK	3849	3849	3919	3335	3335	3394	4699	4699	4860	2044	2044	2064	FALSE	FALSE	0.0683574	FALSE	0.60831	FALSE
CSTB	21404	21404	21416	11132	11132	11145	27882	27882	27923	32828	32829	33867	FALSE	FALSE	0.40098	FALSE	-0.0126546	FALSE
RRP1	1499	1499	1530	887	887	892	1616	1616	1654	2090	2090	2104	FALSE	FALSE	0.169965	FALSE	-0.0487441	FALSE
AATBC	402	402	403	387	387	389	469	469	469	653	653	654	FALSE	FALSE	0.0266455	FALSE	-0.0570521	FALSE
AGPAT3	2003	2004	2008	2238	2238	2249	2886	2886	2927	1955	1955	1961	FALSE	FALSE	-0.0279737	FALSE	0.416029	FALSE
TRAPPC10	2650	2651	3256	3949	3950	4301	3890	3890	4443	1650	1651	1958	FALSE	FALSE	-0.251748	FALSE	0.912552	TRUE
PWP2	17	17	631	266	266	529	30	30	609	979	980	1254	FALSE	FALSE	-0.270214	FALSE	-0.596622	FALSE
C21orf33	47	47	2727	49	50	1175	28	29	2965	1645	1645	4056	FALSE	FALSE	-0.0124904	FALSE	-0.98503	TRUE
AP001055.6	120	120	1157	9	9	159	128	128	1324	848	848	1210	FALSE	FALSE	0.564264	FALSE	0.262185	FALSE
AP001056.1	2	2	24	2	2	5	0	0	57	94	94	107	FALSE	FALSE	0.0174467	FALSE	0.0660034	FALSE
AP001057.1	0	0	8	0	0	1	0	0	0	0	0	1	FALSE	FALSE	0.0138983	FALSE	-0.00334342	FALSE
AP001058.3	1	1	11	0	0	13	10	10	38	0	0	123	FALSE	FALSE	-0.00414283	FALSE	0.00119458	FALSE
ICOSLG	1	1	351	8	8	405	5	5	443	17	17	446	FALSE	FALSE	-0.0747931	FALSE	-0.0430124	FALSE
AP001059.6	0	0	121	5	5	132	0	0	96	0	0	13	FALSE	FALSE	-0.0463331	FALSE	0.133128	FALSE
AP001059.7	0	0	199	6	6	247	0	0	14	0	0	4	FALSE	FALSE	-0.0484587	FALSE	0.0203122	FALSE
DNMT3L	0	0	1	0	0	0	0	0	0	0	0	1	FALSE	FALSE	0	FALSE	0	FALSE
AP001059.5	1	1	9	0	0	20	2	2	17	0	0	6	FALSE	FALSE	-0.00574149	FALSE	0.0169526	FALSE
AIRE	13	13	13	6	6	8	66	66	67	53	54	55	FALSE	FALSE	-0.00297724	FALSE	0.0235529	FALSE
PFKL	4664	4664	4667	3652	3652	3676	6948	6949	6977	7839	7840	7859	FALSE	FALSE	0.127891	FALSE	0.0532574	FALSE
C21orf2	2285	2285	2286	1734	1734	1745	3033	3033	3066	2864	2865	2869	FALSE	FALSE	0.114562	FALSE	0.0705811	FALSE
AP001062.7	78	78	78	49	49	50	163	163	196	136	136	136	FALSE	FALSE	0.0192028	FALSE	-0.0156227	FALSE
AP001062.9	13	13	13	0	0	0	56	56	56	17	17	17	FALSE	FALSE	0	FALSE	0.023654	FALSE
AP001063.1	4	4	4	5	5	5	2	2	2	2	2	2	FALSE	FALSE	-0.000602811	FALSE	-0.00334342	FALSE
TRPM2	491	491	491	273	273	274	686	686	687	990	990	995	FALSE	FALSE	0.137009	FALSE	-0.0577227	FALSE
TRPM2-AS	2	2	2	0	0	0	2	2	2	8	8	8	FALSE	FALSE	0.00558253	FALSE	0.00347215	FALSE
LRRC3-AS1	6	6	6	4	4	4	0	0	0	0	0	0	FALSE	FALSE	-0.000602811	FALSE	0	FALSE
LRRC3	46	46	48	43	43	43	36	36	36	21	21	21	FALSE	FALSE	0.0125956	FALSE	0.0236071	FALSE
KB-68A7.1	0	0	0	0	0	0	7	7	7	9	9	9	FALSE	FALSE	0	FALSE	0.00681557	FALSE
AP001065.15	3	3	4	5	5	5	33	33	38	2	2	2	FALSE	FALSE	-0.00398928	FALSE	0.0597298	FALSE
KB-68A7.2	0	0	0	0	0	0	0	0	0	0	0	0	FALSE	FALSE	0	FALSE	0	FALSE
TSPEAR	0	0	0	0	0	0	2	2	2	0	0	0	FALSE	FALSE	0	FALSE	0.00341359	FALSE
TSPEAR-AS1	3	3	3	1	1	1	1	1	1	9	9	9	FALSE	FALSE	0.00279516	FALSE	-0.00326211	FALSE
TSPEAR-AS2	12	12	12	2	2	2	0	0	1	0	0	0	FALSE	FALSE	0.00558253	FALSE	0.00341359	FALSE
KRTAP10-1	0	0	0	0	0	0	0	0	0	0	0	0	FALSE	FALSE	0	FALSE	0	FALSE
KRTAP10-2	0	0	0	0	0	0	3	3	3	0	1	0	FALSE	FALSE	0	FALSE	0	FALSE
KRTAP10-3	0	0	0	0	0	0	0	0	0	0	0	0	FALSE	FALSE	0	FALSE	0	FALSE
KRTAP10-4	0	0	0	0	0	0	0	0	0	0	0	0	FALSE	FALSE	0	FALSE	0	FALSE
KRTAP10-5	0	0	0	0	0	0	0	0	0	0	0	0	FALSE	FALSE	0	FALSE	0	FALSE
KRTAP10-6	0	0	0	0	0	0	0	0	0	0	0	0	FALSE	FALSE	0	FALSE	0	FALSE
KRTAP10-7	0	0	0	0	0	0	0	0	0	0	0	0	FALSE	FALSE	0	FALSE	0	FALSE
KRTAP10-8	0	0	0	0	0	0	0	0	0	0	0	0	FALSE	FALSE	0	FALSE	0	FALSE
KRTAP10-9	0	0	0	0	0	0	0	0	0	0	0	0	FALSE	FALSE	0	FALSE	0	FALSE
KRTAP10-10	0	0	0	0	0	0	0	0	0	0	0	0	FALSE	FALSE	0	FALSE	0	FALSE
KRTAP10-11	0	0	0	0	0	0	0	0	1	0	0	0	FALSE	FALSE	0	FALSE	0	FALSE
KRTAP12-3	1	1	1	1	1	1	27	27	27	46	46	46	FALSE	FALSE	-0.000602811	FALSE	0.017041	FALSE
KRTAP12-4	0	0	0	0	0	0	0	0	0	0	0	0	FALSE	FALSE	0	FALSE	0	FALSE
KRTAP12-2	0	0	0	0	0	0	0	0	0	0	0	0	FALSE	FALSE	0	FALSE	0	FALSE
KRTAP12-1	0	0	0	0	0	0	0	0	0	0	0	0	FALSE	FALSE	0	FALSE	0	FALSE
KRTAP10-12	0	0	0	0	0	0	0	0	0	0	0	0	FALSE	FALSE	0	FALSE	0	FALSE
UBE2G2	5648	5648	5710	5216	5216	5329	5177	5177	5263	6798	6798	6841	FALSE	FALSE	0.0158966	FALSE	-0.0711151	FALSE
LINC01424	23	23	24	36	36	36	2	2	2	4	4	4	FALSE	FALSE	-0.0037203	FALSE	-0.00326211	FALSE
SUMO3	5685	5685	5714	6468	6468	6479	7586	7586	7717	9118	9118	9141	FALSE	FALSE	-0.0487391	FALSE	-0.014789	FALSE
PTTG1IP	3472	3472	3472	3792	3792	3802	5576	5576	5578	6220	6221	6229	FALSE	FALSE	-0.064906	FALSE	-0.0391398	FALSE
ITGB2	25129	25129	25150	27720	27720	27753	42191	42191	42304	51483	51484	51736	FALSE	FALSE	-0.074858	FALSE	-0.0495925	FALSE
ITGB2-AS1	3031	3031	3048	3304	3304	3314	5250	5250	6291	8021	8021	8110	FALSE	FALSE	0.0217007	FALSE	0.570651	FALSE
LINC01547	20	20	20	23	23	23	88	88	88	70	70	70	FALSE	FALSE	-0.00297724	FALSE	0.0267498	FALSE
LL21NC02-1C16.2	188	188	188	248	248	249	97	97	98	133	133	133	FALSE	FALSE	-0.0383737	FALSE	-0.0144594	FALSE
FAM207A	1367	1367	2564	1353	1353	1853	1734	1734	2908	1644	1644	1697	FALSE	FALSE	0.108006	FALSE	0.250401	FALSE
AP001505.10	190	190	206	193	193	193	17	17	23	23	23	23	FALSE	FALSE	-0.0251345	FALSE	0.00740317	FALSE
LINC00163	0	0	0	0	0	0	0	0	0	0	0	0	FALSE	FALSE	0	FALSE	0	FALSE
LINC00165	0	0	0	0	0	0	0	0	0	0	0	0	FALSE	FALSE	0	FALSE	0	FALSE
LINC00162	0	0	0	0	0	0	0	0	0	0	0	0	FALSE	FALSE	0	FALSE	0	FALSE
ADARB1	1287	1287	1292	1287	1287	1289	1593	1593	1606	775	775	776	FALSE	FALSE	0.00490024	FALSE	0.518586	FALSE
RP5-1023B21.1	0	0	0	0	0	0	0	0	0	0	0	0	FALSE	FALSE	0	FALSE	0	FALSE
LINC00334	18	18	18	2	2	2	71	71	72	168	168	168	FALSE	FALSE	0.0111341	FALSE	-0.0783393	FALSE
POFUT2	534	534	538	561	561	564	810	810	817	1004	1004	1014	FALSE	FALSE	-0.0337402	FALSE	-0.0493531	FALSE
LINC00205	142	142	142	154	154	154	89	89	89	89	89	91	FALSE	FALSE	-0.0077195	FALSE	-0.0046973	FALSE
LINC00315	7	7	7	0	0	0	9	9	9	6	6	6	FALSE	FALSE	0.00836215	FALSE	0.00347215	FALSE
BX322557.13	0	0	0	0	0	0	0	0	0	0	0	0	FALSE	FALSE	0	FALSE	0	FALSE
LINC00316	0	0	0	0	0	0	0	0	0	0	0	0	FALSE	FALSE	0	FALSE	0	FALSE
BX322559.3	0	0	0	0	0	0	0	0	0	0	0	0	FALSE	FALSE	0	FALSE	0	FALSE
LL21NC02-21A1.1	0	0	0	0	0	0	0	0	0	0	0	0	FALSE	FALSE	0	FALSE	0	FALSE
COL18A1	905	905	905	618	618	621	1203	1203	1206	1147	1147	1153	FALSE	FALSE	0.138668	FALSE	0.326081	FALSE
COL18A1-AS2	0	0	0	0	0	0	0	0	0	0	0	0	FALSE	FALSE	0	FALSE	0	FALSE
COL18A1-AS1	0	0	0	0	0	0	0	0	0	0	0	0	FALSE	FALSE	0	FALSE	0	FALSE
SLC19A1	502	502	502	422	422	424	865	865	868	939	939	947	FALSE	FALSE	0.0668253	FALSE	0.00452779	FALSE
AL133493.2	5	5	11	9	9	9	5	5	5	20	20	20	FALSE	FALSE	0.00192877	FALSE	0.000277871	FALSE
PCBP3	43	43	43	17	17	17	141	141	143	83	83	83	FALSE	FALSE	0.035632	FALSE	0.0784684	FALSE
RP1-101D8.1	11	11	11	2	2	3	0	0	2	0	0	0	FALSE	FALSE	0.0077361	FALSE	0.00681557	FALSE
AL592528.1	0	0	0	0	0	0	0	0	0	0	0	0	FALSE	FALSE	0	FALSE	0	FALSE
AJ011932.1	31	31	31	20	20	20	0	0	0	0	0	0	FALSE	FALSE	-0.000812753	FALSE	0	FALSE
COL6A1	157	157	158	110	110	111	229	229	231	263	263	265	FALSE	FALSE	0.0202968	FALSE	0.00696672	FALSE
AP001476.2	0	0	0	0	0	0	0	0	0	0	0	0	FALSE	FALSE	0	FALSE	0	FALSE
AP001476.4	0	0	0	0	0	0	0	0	0	0	0	0	FALSE	FALSE	0	FALSE	0	FALSE
AP001476.3	0	0	0	0	0	0	0	0	0	0	0	0	FALSE	FALSE	0	FALSE	0	FALSE
AP001471.1	0	0	0	0	0	0	0	0	0	0	0	0	FALSE	FALSE	0	FALSE	0	FALSE
COL6A2	1071	1071	1073	297	298	300	1494	1494	1497	1760	1760	1765	FALSE	FALSE	0.410295	FALSE	0.0230734	FALSE
FTCD	3	3	3	0	0	0	10	10	10	4	4	4	FALSE	FALSE	0.00558253	FALSE	0.00013987	FALSE
FTCD-AS1	0	0	0	0	0	0	0	0	0	0	0	0	FALSE	FALSE	0	FALSE	0	FALSE
SPATC1L	1700	1700	1702	362	362	363	1548	1548	1551	2128	2128	2133	FALSE	FALSE	0.482452	FALSE	0.0364645	FALSE
AP001468.58	1	1	1	0	0	0	0	0	0	0	0	0	FALSE	FALSE	0	FALSE	0	FALSE
LSS	466	467	466	541	541	544	929	929	940	1195	1195	1210	FALSE	FALSE	-0.00338135	FALSE	-0.0138092	FALSE
AP001469.5	1	1	1	0	0	0	3	3	3	0	0	10	FALSE	FALSE	0	FALSE	0	FALSE
MCM3AP-AS1	448	449	454	595	596	597	433	433	438	446	446	452	FALSE	FALSE	-0.0522807	FALSE	0.136612	FALSE
MCM3AP	1521	1533	1538	1408	1432	1410	3733	3750	3755	4037	4130	4059	FALSE	FALSE	0.0303227	FALSE	0.094648	FALSE
AP001469.7	10	10	10	6	6	6	1	1	2	5	5	5	FALSE	FALSE	0.00157772	FALSE	0	FALSE
AP001469.9	120	131	128	326	350	328	50	67	54	67	160	70	FALSE	FALSE	-0.201744	FALSE	0.0171489	FALSE
YBEY	1352	1352	1370	766	766	771	1709	1709	1713	1943	1943	1948	FALSE	FALSE	0.195917	FALSE	0.0781115	FALSE
C21orf58	284	284	284	201	201	201	278	278	280	303	303	303	FALSE	FALSE	0.0570662	FALSE	0.0944192	FALSE
PCNT	1682	1683	1719	1914	1914	1928	2901	2901	2921	3376	3376	3393	FALSE	FALSE	-0.0180322	FALSE	0.076903	FALSE
DIP2A	3251	3251	3348	3927	3937	4046	4826	4826	4912	5242	5242	5298	FALSE	FALSE	-0.138141	FALSE	0.0438545	FALSE
S100B	5553	5553	5561	3882	3882	3891	6718	6718	6736	7937	7937	7992	FALSE	FALSE	0.453787	FALSE	0.195582	FALSE
PRMT2	16157	16157	16174	17821	17831	17967	18437	18437	18621	23302	23302	23333	FALSE	FALSE	-0.0906059	FALSE	-0.113234	FALSE
MT-ND1	188434	188463	376490	13970	14053	405951	136042	136052	168767	226158	226213	236647	FALSE	FALSE	-0.0346181	FALSE	-0.165736	FALSE
MT-ND2	86043	86055	209400	152150	152237	157846	56312	56319	95336	61685	61736	122211	FALSE	FALSE	0.204401	FALSE	-0.185098	FALSE
MT-CO1	418391	418451	947022	153291	153447	672516	159693	159699	597477	168201	168310	726421	FALSE	FALSE	1.44354	TRUE	-0.0281239	FALSE
MT-ATP6	428624	431417	1060098	1389526	1435941	1418219	43969	109027	248000	36971	65701	77536	FALSE	FALSE	-0.162164	FALSE	1.21614	TRUE
MT-CO3	861542	862123	1445973	1411519	1456525	1417271	226339	226492	502765	592171	595251	615453	FALSE	FALSE	0.0575585	FALSE	-0.0754694	FALSE
MT-ND3	83263	83282	83290	157612	157736	158150	60205	60215	60216	92292	92339	92305	FALSE	FALSE	-0.599847	FALSE	-0.253321	FALSE
MT-ND4L	10552	16010	10994	4402	7595	4514	125733	167024	132132	240540	250548	240677	FALSE	FALSE	0.823152	TRUE	-0.219781	FALSE
MT-ND4	649092	654604	686730	819252	822686	832760	126420	167728	156219	179811	189831	183612	FALSE	FALSE	-0.0843355	FALSE	-0.0498677	FALSE
MT-ND5	112809	112833	119159	127278	127402	130784	94368	94378	101925	146611	146678	147329	FALSE	FALSE	-0.00509334	FALSE	-0.150978	FALSE
MT-ND6	3465	3465	3814	3633	3633	3750	13388	13388	16132	27455	27455	27542	FALSE	FALSE	0.970473	TRUE	-0.158668	FALSE
MT-CYB	653353	653386	653870	807855	807934	812819	243740	243759	282686	369812	369867	371959	FALSE	FALSE	-0.127637	FALSE	-0.0766851	FALSE
AC133551.1	0	0	0	0	0	0	0	0	5	0	0	0	FALSE	FALSE	0	FALSE	0	FALSE
AC136612.1	0	0	10	0	0	5	0	0	0	0	0	0	FALSE	FALSE	0	FALSE	0	FALSE
AC136616.1	0	0	0	0	0	0	0	0	1	0	0	0	FALSE	FALSE	0	FALSE	0	FALSE
AC136616.3	0	0	0	0	0	0	2	2	8	3	3	3	FALSE	FALSE	0	FALSE	0.00681557	FALSE
AC136616.2	1	1	2	0	0	0	154	155	1255	3	3	10	FALSE	FALSE	0.00279516	FALSE	0.270179	FALSE
AC141272.1	0	0	1	0	0	3	19	20	297	0	0	1	FALSE	FALSE	0	FALSE	0.023654	FALSE
AC136352.5	0	0	0	0	0	0	0	0	2	0	0	0	FALSE	FALSE	0	FALSE	0	FALSE
AC136352.4	0	0	0	0	0	0	0	0	0	0	0	0	FALSE	FALSE	0	FALSE	0	FALSE
AC171558.2	0	0	0	0	0	0	0	0	0	0	0	0	FALSE	FALSE	0	FALSE	0	FALSE
AC171558.1	0	0	0	0	0	0	0	0	0	0	0	0	FALSE	FALSE	0	FALSE	0	FALSE
BX004987.4	0	0	23	0	0	28	0	0	15	0	0	17	FALSE	FALSE	0.0061712	FALSE	0.016991	FALSE
AC145212.4	0	104	1	0	17	0	0	39	16	0	661	13	FALSE	FALSE	-0.0157318	FALSE	0.0268864	FALSE
AC145212.2	0	104	1	0	17	0	0	39	0	0	661	2	FALSE	FALSE	0.0221455	FALSE	-0.305659	FALSE
AC011841.1	0	0	1	0	0	0	0	0	1	0	0	0	FALSE	FALSE	0	FALSE	0	FALSE
AC011043.1	10	10	24	29	29	74	41	41	47	7	7	17	FALSE	FALSE	-0.00297724	FALSE	0.062808	FALSE
AC011043.2	0	0	1	0	0	0	0	0	0	0	0	0	FALSE	FALSE	0	FALSE	0	FALSE
AL592183.1	869	869	2474	753	753	4297	237	237	494	189	189	413	FALSE	FALSE	0.226808	FALSE	0.11635	FALSE
AC007325.1	0	0	0	1	1	6	0	0	2	0	0	3	FALSE	FALSE	-0.00678444	FALSE	0.00347215	FALSE
AC007325.4	22	22	136	2	2	367	3	3	1845	4	4	923	FALSE	FALSE	0.0323436	FALSE	-0.00318134	FALSE
AC007325.2	0	0	11	0	0	0	0	0	5	0	0	0	FALSE	FALSE	0	FALSE	0	FALSE
BX072566.1	0	0	0	0	0	0	0	0	0	0	0	0	FALSE	FALSE	0	FALSE	0	FALSE
AL354822.1	19	19	189	11	11	141	7	7	78	12	12	54	FALSE	FALSE	0.0547118	FALSE	0.076866	FALSE
AC023491.2	0	0	0	0	0	0	0	0	0	0	0	0	FALSE	FALSE	0	FALSE	0	FALSE
AC004556.1	5	5	3422	0	0	399	1	1	12612	45	45	18632	FALSE	FALSE	0.00279516	FALSE	-0.125252	FALSE
AC233755.2	1	1	1	0	0	0	530	530	675	9	9	9	FALSE	FALSE	0.00279516	FALSE	0.601475	FALSE
AC233755.1	2	2	9	0	0	0	139	139	1153	77	77	84	FALSE	FALSE	0.00279516	FALSE	0.119645	FALSE
AC240274.1	112	112	340	29	29	502	90	90	484	167	167	728	FALSE	FALSE	0.136051	FALSE	0.0261035	FALSE
AC213203.1	0	0	0	0	0	0	0	0	0	2	2	2	FALSE	FALSE	0	FALSE	0	FALSE
FAM231B	0	0	0	0	0	0	0	0	2	0	0	0	FALSE	FALSE	0	FALSE	0	FALSE
