## Supplementary Table 4 for "Single cell RNA-seq by mostly-natural sequencing by synthesis"

### Sheet: table S4
id	name	read	pattern	sequence	feature_type
Cite1	Cite1	R2	5P(BC)	CAGCCCACTGCAATA	Antibody Capture
Cite2	Cite2	R2	5P(BC)	TGTGTATTCCCTTGT	Antibody Capture
Cite3	Cite3	R2	5P(BC)	ATGCGCCGAGAATTA	Antibody Capture
Cite4	Cite4	R2	5P(BC)	TCAGGTCCTTTCAAC	Antibody Capture
Cite5	Cite5	R2	5P(BC)	GTTGTCCGACAATAC	Antibody Capture
Cite6	Cite6	R2	5P(BC)	GTATTCCCTCAGTCA	Antibody Capture
Cite7	Cite7	R2	5P(BC)	AATCCTTCCGAATGT	Antibody Capture
Cite8	Cite8	R2	5P(BC)	GCATTCTGTCACCTA	Antibody Capture
Cite9	Cite9	R2	5P(BC)	TTCCGAGGATGATCT	Antibody Capture
Cite10	Cite10	R2	5P(BC)	CATTAACGGGATGCC	Antibody Capture
Cite11	Cite11	R2	5P(BC)	GTTCCTATGGACGAC	Antibody Capture
Cite12	Cite12	R2	5P(BC)	AATTAGCCGTCGAGA	Antibody Capture
Cite13	Cite13	R2	5P(BC)	AGGTTGGAGTAGACT	Antibody Capture
Cite14	Cite14	R2	5P(BC)	TATGCGAGGCTTATC	Antibody Capture
Cite15	Cite15	R2	5P(BC)	AAGTCAGGTTCGTTT	Antibody Capture
Cite16	Cite16	R2	5P(BC)	GCCGGACGACATTAA	Antibody Capture
Cite17	Cite17	R2	5P(BC)	CTCCTACCTAAACTG	Antibody Capture
Cite18	Cite18	R2	5P(BC)	ATATGTATCACGCGA	Antibody Capture
Cite19	Cite19	R2	5P(BC)	GAGTCGAGAAATCAT	Antibody Capture
Cite20	Cite20	R2	5P(BC)	AATAGCGAGCAAGTA	Antibody Capture
NO_SITE_1	NO_SITE_1	R2	5P(BC)	ACCACCGTTCGTACCGGTCG	CRISPR Guide Capture
NO_SITE_2	NO_SITE_2	R2	5P(BC)	AGACCGTCGTCGATCGATAC	CRISPR Guide Capture
NO_SITE_3	NO_SITE_3	R2	5P(BC)	AGCCGATCGATTCGCAATCG	CRISPR Guide Capture
NO_SITE_4	NO_SITE_4	R2	5P(BC)	ATATCGCGCGACGATTCGTA	CRISPR Guide Capture
NO_SITE_5	NO_SITE_5	R2	5P(BC)	CAACGTACGACGCGATAATA	CRISPR Guide Capture
NO_SITE_6	NO_SITE_6	R2	5P(BC)	CAACGTCGCGAACGTCGTAT	CRISPR Guide Capture
NO_SITE_7	NO_SITE_7	R2	5P(BC)	CACACGACGCCGTACGATCG	CRISPR Guide Capture
NO_SITE_8	NO_SITE_8	R2	5P(BC)	CCCCGATCTTACGTCGCGTA	CRISPR Guide Capture
NO_SITE_9	NO_SITE_9	R2	5P(BC)	CCCCGTCGCGGTATGATCGG	CRISPR Guide Capture
NO_SITE_10	NO_SITE_10	R2	5P(BC)	CCTTAACGGCAATCGCGCGT	CRISPR Guide Capture
NO_SITE_11	NO_SITE_11	R2	5P(BC)	CGTCGGTCGACCGATTACGG	CRISPR Guide Capture
NO_SITE_12	NO_SITE_12	R2	5P(BC)	CTACGTCGCGCCGATAATAG	CRISPR Guide Capture
NO_SITE_13	NO_SITE_13	R2	5P(BC)	GTACGTCGATCGTATATCGA	CRISPR Guide Capture
NO_SITE_14	NO_SITE_14	R2	5P(BC)	GTCCGCGACGTATCGATATT	CRISPR Guide Capture
NO_SITE_15	NO_SITE_15	R2	5P(BC)	GTCGTACGGATTCGCGCGTA	CRISPR Guide Capture
NO_SITE_16	NO_SITE_16	R2	5P(BC)	GTTGTCGAACTCGAACGTCG	CRISPR Guide Capture
NO_SITE_17	NO_SITE_17	R2	5P(BC)	TGGCGCCGATACGTCGGCTA	CRISPR Guide Capture
NO_SITE_18	NO_SITE_18	R2	5P(BC)	TGGCGCGACGTTATACGCGT	CRISPR Guide Capture
NO_SITE_19	NO_SITE_19	R2	5P(BC)	TTTCGTATCGAACGTCGACG	CRISPR Guide Capture
NO_SITE_20	NO_SITE_20	R2	5P(BC)	AATAGCGAATTATCGCGCGC	CRISPR Guide Capture
NO_SITE_21	NO_SITE_21	R2	5P(BC)	AGTTCGTCGGTTCGTTCGAA	CRISPR Guide Capture
NO_SITE_22	NO_SITE_22	R2	5P(BC)	ATATTCGCGTTACGCGCATT	CRISPR Guide Capture
NO_SITE_23	NO_SITE_23	R2	5P(BC)	CCCACGTCGGTCGCGCGATA	CRISPR Guide Capture
NO_SITE_24	NO_SITE_24	R2	5P(BC)	GCGCTACGAACGCTCGTCGT	CRISPR Guide Capture
NO_SITE_25	NO_SITE_25	R2	5P(BC)	GTTCGATCATCGCGACGCGT	CRISPR Guide Capture
NO_SITE_26	NO_SITE_26	R2	5P(BC)	TAGAACCGGCGTAATTCGCG	CRISPR Guide Capture
NO_SITE_27	NO_SITE_27	R2	5P(BC)	TATATCGCGGCGTCGTTACA	CRISPR Guide Capture
NO_SITE_28	NO_SITE_28	R2	5P(BC)	TGCCGTTACGCCCGACGAAT	CRISPR Guide Capture
NO_SITE_29	NO_SITE_29	R2	5P(BC)	TTATTCGCGCGATACGATTC	CRISPR Guide Capture
NO_SITE_30	NO_SITE_30	R2	5P(BC)	AAGCGACGTTCGTCCGATAG	CRISPR Guide Capture
NO_SITE_31	NO_SITE_31	R2	5P(BC)	CTCGTACGTACTCCGCCGTA	CRISPR Guide Capture
NO_SITE_32	NO_SITE_32	R2	5P(BC)	TGTTTCGATCGTACCGTCGA	CRISPR Guide Capture
NO_SITE_33	NO_SITE_33	R2	5P(BC)	CCAAATTCGCGATCGACGTC	CRISPR Guide Capture
NO_SITE_34	NO_SITE_34	R2	5P(BC)	TGCACGACACGATCGTACGA	CRISPR Guide Capture
NO_SITE_35	NO_SITE_35	R2	5P(BC)	TGGCCGTATCGCTACGCGGT	CRISPR Guide Capture
NO_SITE_36	NO_SITE_36	R2	5P(BC)	AGCCGTCGTTGGACGTAACG	CRISPR Guide Capture
NO_SITE_37	NO_SITE_37	R2	5P(BC)	AGGACCGTTAACGATACGCG	CRISPR Guide Capture
NO_SITE_38	NO_SITE_38	R2	5P(BC)	CATCGCCGTTAACGGTCGTT	CRISPR Guide Capture
NO_SITE_39	NO_SITE_39	R2	5P(BC)	CCACGCGACCGTATTGTCGA	CRISPR Guide Capture
NO_SITE_40	NO_SITE_40	R2	5P(BC)	CGACGTCCGTACGACGAATA	CRISPR Guide Capture
NO_SITE_41	NO_SITE_41	R2	5P(BC)	CTCTAAGCGTTACGCGCGAC	CRISPR Guide Capture
ONE_NON-GENE_SITE_1	ONE_NON-GENE_SITE_1	R2	5P(BC)	CTCTAATCTATACGCGCTGA	CRISPR Guide Capture
ONE_NON-GENE_SITE_2	ONE_NON-GENE_SITE_2	R2	5P(BC)	CTCACGTGGAGCCGACCGAC	CRISPR Guide Capture
ONE_NON-GENE_SITE_3	ONE_NON-GENE_SITE_3	R2	5P(BC)	CAGTGTAACAGTCCGTACCG	CRISPR Guide Capture
ONE_NON-GENE_SITE_4	ONE_NON-GENE_SITE_4	R2	5P(BC)	TGATTGCGATCGCGGACACG	CRISPR Guide Capture
ONE_NON-GENE_SITE_5	ONE_NON-GENE_SITE_5	R2	5P(BC)	TCAGTGACTTAAATCGACTA	CRISPR Guide Capture
ONE_NON-GENE_SITE_6	ONE_NON-GENE_SITE_6	R2	5P(BC)	TTTCGGACCACGGTCGACCA	CRISPR Guide Capture
ONE_NON-GENE_SITE_7	ONE_NON-GENE_SITE_7	R2	5P(BC)	TAACACAACACACTCGAACC	CRISPR Guide Capture
ONE_NON-GENE_SITE_8	ONE_NON-GENE_SITE_8	R2	5P(BC)	TGTAATTAACACTCCGTACG	CRISPR Guide Capture
ONE_NON-GENE_SITE_9	ONE_NON-GENE_SITE_9	R2	5P(BC)	TTATTTACCACGCATACCCG	CRISPR Guide Capture
ONE_NON-GENE_SITE_10	ONE_NON-GENE_SITE_10	R2	5P(BC)	CGGCGTACAGCCTATCCGCG	CRISPR Guide Capture
ONE_NON-GENE_SITE_11	ONE_NON-GENE_SITE_11	R2	5P(BC)	AAACTCACTCTATCCGTCGG	CRISPR Guide Capture
ONE_NON-GENE_SITE_12	ONE_NON-GENE_SITE_12	R2	5P(BC)	CTTAATATCCTCGCGCCACG	CRISPR Guide Capture
ONE_NON-GENE_SITE_13	ONE_NON-GENE_SITE_13	R2	5P(BC)	TCCACGTAGTTCAACGTCCA	CRISPR Guide Capture
ONE_NON-GENE_SITE_14	ONE_NON-GENE_SITE_14	R2	5P(BC)	TGATAATTGTGACGGTCGGT	CRISPR Guide Capture
ONE_NON-GENE_SITE_15	ONE_NON-GENE_SITE_15	R2	5P(BC)	AGTGACCTCGTCATAAGCGG	CRISPR Guide Capture
ONE_NON-GENE_SITE_16	ONE_NON-GENE_SITE_16	R2	5P(BC)	CCTTCGATTTGCGTCACACG	CRISPR Guide Capture
ONE_NON-GENE_SITE_17	ONE_NON-GENE_SITE_17	R2	5P(BC)	GTACGTATCGGAGTTATAGC	CRISPR Guide Capture
ONE_NON-GENE_SITE_18	ONE_NON-GENE_SITE_18	R2	5P(BC)	AGGCGGACGGATCGGCCTTG	CRISPR Guide Capture
ONE_NON-GENE_SITE_19	ONE_NON-GENE_SITE_19	R2	5P(BC)	AGAACCGACCCGGCAATCCG	CRISPR Guide Capture
ONE_NON-GENE_SITE_20	ONE_NON-GENE_SITE_20	R2	5P(BC)	AGAACGTCGTCTCAATTCGC	CRISPR Guide Capture
ONE_NON-GENE_SITE_21	ONE_NON-GENE_SITE_21	R2	5P(BC)	TTGACCTAGAGCGTCAACGC	CRISPR Guide Capture
ONE_NON-GENE_SITE_22	ONE_NON-GENE_SITE_22	R2	5P(BC)	CAGAATTGATTGTTCGCTCG	CRISPR Guide Capture
ONE_NON-GENE_SITE_23	ONE_NON-GENE_SITE_23	R2	5P(BC)	GAGGATGAGACAGTTACGCC	CRISPR Guide Capture
ONE_NON-GENE_SITE_24	ONE_NON-GENE_SITE_24	R2	5P(BC)	CGCATGTGTTATAACGATCG	CRISPR Guide Capture
ONE_NON-GENE_SITE_25	ONE_NON-GENE_SITE_25	R2	5P(BC)	AGCCGGCCTTTAGCACGTAA	CRISPR Guide Capture
ONE_NON-GENE_SITE_26	ONE_NON-GENE_SITE_26	R2	5P(BC)	CCTCTATACCATAACGCCAG	CRISPR Guide Capture
ONE_NON-GENE_SITE_27	ONE_NON-GENE_SITE_27	R2	5P(BC)	GAGACCTCGTGACTACGCGG	CRISPR Guide Capture
ONE_NON-GENE_SITE_28	ONE_NON-GENE_SITE_28	R2	5P(BC)	TGACGCGTTGATACCGAACT	CRISPR Guide Capture
ONE_NON-GENE_SITE_29	ONE_NON-GENE_SITE_29	R2	5P(BC)	AAAACTTGTAACGATCCGGC	CRISPR Guide Capture
ONE_NON-GENE_SITE_30	ONE_NON-GENE_SITE_30	R2	5P(BC)	CCTGTGCTAGCGCTTGACGT	CRISPR Guide Capture
ONE_NON-GENE_SITE_31	ONE_NON-GENE_SITE_31	R2	5P(BC)	CCAGATCGTCGATGCTCGCT	CRISPR Guide Capture
ONE_NON-GENE_SITE_32	ONE_NON-GENE_SITE_32	R2	5P(BC)	ACAGCTGCGCAGACCGATGA	CRISPR Guide Capture
ONE_NON-GENE_SITE_33	ONE_NON-GENE_SITE_33	R2	5P(BC)	AAGGGCGCAACACTACCATT	CRISPR Guide Capture
ONE_NON-GENE_SITE_34	ONE_NON-GENE_SITE_34	R2	5P(BC)	AACTTTCCGATAACGCGGAG	CRISPR Guide Capture
ONE_NON-GENE_SITE_35	ONE_NON-GENE_SITE_35	R2	5P(BC)	ACCAGCTATGACGACGCGAC	CRISPR Guide Capture
ONE_NON-GENE_SITE_36	ONE_NON-GENE_SITE_36	R2	5P(BC)	AGGCCCGTCGTCTGATCGGA	CRISPR Guide Capture
ONE_NON-GENE_SITE_37	ONE_NON-GENE_SITE_37	R2	5P(BC)	GCTCGCATTAACGTAACCGC	CRISPR Guide Capture
ONE_NON-GENE_SITE_38	ONE_NON-GENE_SITE_38	R2	5P(BC)	TATGACGATCCACATCGCAT	CRISPR Guide Capture
ONE_NON-GENE_SITE_39	ONE_NON-GENE_SITE_39	R2	5P(BC)	TCTGGGATACATCCCGAACT	CRISPR Guide Capture
ONE_NON-GENE_SITE_40	ONE_NON-GENE_SITE_40	R2	5P(BC)	ATTAGTACACCGAACGACAA	CRISPR Guide Capture
ONE_NON-GENE_SITE_41	ONE_NON-GENE_SITE_41	R2	5P(BC)	CTGGAGCTTAACCCCGGCGA	CRISPR Guide Capture
Background	Background	R2	5P(BC)	GAGACGCTTTTTTCGTCTCA	CRISPR Guide Capture
ONE_NON-GENE_SITE_42	ONE_NON-GENE_SITE_42	R2	5P(BC)	TATATGACGTCCTCACGCCG	CRISPR Guide Capture
ONE_NON-GENE_SITE_43	ONE_NON-GENE_SITE_43	R2	5P(BC)	GAAACCTTCTCAGATCGACG	CRISPR Guide Capture
ONE_NON-GENE_SITE_44	ONE_NON-GENE_SITE_44	R2	5P(BC)	ATTTCGCAGATCATCGACAT	CRISPR Guide Capture
ONE_NON-GENE_SITE_45	ONE_NON-GENE_SITE_45	R2	5P(BC)	AGTGTGATCAAACGCGTGCG	CRISPR Guide Capture
ONE_NON-GENE_SITE_46	ONE_NON-GENE_SITE_46	R2	5P(BC)	TTGATATTGGGCAACGCCCA	CRISPR Guide Capture
ONE_NON-GENE_SITE_47	ONE_NON-GENE_SITE_47	R2	5P(BC)	CTGTTCAATTCGCTTAGCGT	CRISPR Guide Capture
ONE_NON-GENE_SITE_48	ONE_NON-GENE_SITE_48	R2	5P(BC)	AAGTAACTGACGATCCGTGA	CRISPR Guide Capture
ONE_NON-GENE_SITE_49	ONE_NON-GENE_SITE_49	R2	5P(BC)	GTCACTATGGCATTCGTGTA	CRISPR Guide Capture
ONE_NON-GENE_SITE_50	ONE_NON-GENE_SITE_50	R2	5P(BC)	AGAGGCCGTTTTTTCGTGCA	CRISPR Guide Capture
ONE_NON-GENE_SITE_51	ONE_NON-GENE_SITE_51	R2	5P(BC)	AGGACGTCATAGTTAATGCG	CRISPR Guide Capture
ONE_NON-GENE_SITE_52	ONE_NON-GENE_SITE_52	R2	5P(BC)	TCTTACTCCCCGCATCGCGT	CRISPR Guide Capture
ONE_NON-GENE_SITE_53	ONE_NON-GENE_SITE_53	R2	5P(BC)	CGGCTGGTAAAAAGTCGCGA	CRISPR Guide Capture
ONE_NON-GENE_SITE_54	ONE_NON-GENE_SITE_54	R2	5P(BC)	TACTAACTGAATGACGCTCC	CRISPR Guide Capture
ONE_NON-GENE_SITE_55	ONE_NON-GENE_SITE_55	R2	5P(BC)	CTAGGTCAGTCTACGACCAG	CRISPR Guide Capture
ONE_NON-GENE_SITE_56	ONE_NON-GENE_SITE_56	R2	5P(BC)	CAGTTCCATCGAACCGCCCA	CRISPR Guide Capture
ONE_NON-GENE_SITE_57	ONE_NON-GENE_SITE_57	R2	5P(BC)	ATCAGACGTTAGTCGCCCAC	CRISPR Guide Capture
ONE_NON-GENE_SITE_58	ONE_NON-GENE_SITE_58	R2	5P(BC)	GCAGGACAGACGACCCGCGT	CRISPR Guide Capture
ONE_NON-GENE_SITE_59	ONE_NON-GENE_SITE_59	R2	5P(BC)	CCTCGTGTGACGCAAATCGA	CRISPR Guide Capture
ONE_NON-GENE_SITE_60	ONE_NON-GENE_SITE_60	R2	5P(BC)	CTTACGATTGCTGTCGACAC	CRISPR Guide Capture
ONE_NON-GENE_SITE_61	ONE_NON-GENE_SITE_61	R2	5P(BC)	CACATTGCGAAACGGACGGT	CRISPR Guide Capture
ONE_NON-GENE_SITE_62	ONE_NON-GENE_SITE_62	R2	5P(BC)	TTCCCGGCGTACCATCACTC	CRISPR Guide Capture
ONE_NON-GENE_SITE_63	ONE_NON-GENE_SITE_63	R2	5P(BC)	ACAGCGTTGCTGATCGGTCG	CRISPR Guide Capture
ONE_NON-GENE_SITE_64	ONE_NON-GENE_SITE_64	R2	5P(BC)	GGTCAGAAGTCACGCGCATG	CRISPR Guide Capture
ONE_NON-GENE_SITE_65	ONE_NON-GENE_SITE_65	R2	5P(BC)	ATGCTAACGGGCCCATACGA	CRISPR Guide Capture
ONE_NON-GENE_SITE_66	ONE_NON-GENE_SITE_66	R2	5P(BC)	CGTGGACATTAACACGACTA	CRISPR Guide Capture
ONE_NON-GENE_SITE_67	ONE_NON-GENE_SITE_67	R2	5P(BC)	GCTCCTTGCGAAGCGAAACG	CRISPR Guide Capture
ONE_NON-GENE_SITE_68	ONE_NON-GENE_SITE_68	R2	5P(BC)	TATTGCGAACCGAATGTACG	CRISPR Guide Capture
ONE_NON-GENE_SITE_69	ONE_NON-GENE_SITE_69	R2	5P(BC)	ACAGAGAGGTACACGACCAT	CRISPR Guide Capture
ONE_NON-GENE_SITE_70	ONE_NON-GENE_SITE_70	R2	5P(BC)	TGAGTTTAATAACGCCCGCC	CRISPR Guide Capture
ONE_NON-GENE_SITE_71	ONE_NON-GENE_SITE_71	R2	5P(BC)	TGCTCAGCATACCCTACCGT	CRISPR Guide Capture
ONE_NON-GENE_SITE_72	ONE_NON-GENE_SITE_72	R2	5P(BC)	ATTAGACTCCCACTCGACAT	CRISPR Guide Capture
ONE_NON-GENE_SITE_73	ONE_NON-GENE_SITE_73	R2	5P(BC)	AAAAATTGTAACCGCGCAGT	CRISPR Guide Capture
ONE_NON-GENE_SITE_74	ONE_NON-GENE_SITE_74	R2	5P(BC)	GGCGGCGGGCCAAAAAACCG	CRISPR Guide Capture
ONE_NON-GENE_SITE_75	ONE_NON-GENE_SITE_75	R2	5P(BC)	TCTTCAATCCGTTTCGTACA	CRISPR Guide Capture
ONE_NON-GENE_SITE_76	ONE_NON-GENE_SITE_76	R2	5P(BC)	CTCCTGCCATGCTACGTCAT	CRISPR Guide Capture
ONE_NON-GENE_SITE_77	ONE_NON-GENE_SITE_77	R2	5P(BC)	GTGCCCACGTTCATAATACT	CRISPR Guide Capture
ONE_NON-GENE_SITE_78	ONE_NON-GENE_SITE_78	R2	5P(BC)	AAGAAACCGATGGGACGCCG	CRISPR Guide Capture
ONE_NON-GENE_SITE_79	ONE_NON-GENE_SITE_79	R2	5P(BC)	AGCCACTAGGCAAGTCGACC	CRISPR Guide Capture
ONE_NON-GENE_SITE_80	ONE_NON-GENE_SITE_80	R2	5P(BC)	GTTCTAGCTTCAGACGAATG	CRISPR Guide Capture
ONE_NON-GENE_SITE_81	ONE_NON-GENE_SITE_81	R2	5P(BC)	TAAACACATCAAGGCGATTG	CRISPR Guide Capture
ONE_NON-GENE_SITE_82	ONE_NON-GENE_SITE_82	R2	5P(BC)	TGAACACGAGACCTACACTC	CRISPR Guide Capture
ONE_NON-GENE_SITE_83	ONE_NON-GENE_SITE_83	R2	5P(BC)	TCATGGCCCTAATTTCGACG	CRISPR Guide Capture
ONE_NON-GENE_SITE_84	ONE_NON-GENE_SITE_84	R2	5P(BC)	CAGAAGAGTAAGCTCGACCA	CRISPR Guide Capture
ONE_NON-GENE_SITE_85	ONE_NON-GENE_SITE_85	R2	5P(BC)	CTGCGATTGAGCCACGCACT	CRISPR Guide Capture
ONE_NON-GENE_SITE_86	ONE_NON-GENE_SITE_86	R2	5P(BC)	AAGGAGTCATTCGCTCGCAG	CRISPR Guide Capture
ONE_NON-GENE_SITE_87	ONE_NON-GENE_SITE_87	R2	5P(BC)	AAAGCTACAACCAACCGTAC	CRISPR Guide Capture
ONE_NON-GENE_SITE_88	ONE_NON-GENE_SITE_88	R2	5P(BC)	TGAGGTCAGACATGCGACGA	CRISPR Guide Capture
ONE_NON-GENE_SITE_89	ONE_NON-GENE_SITE_89	R2	5P(BC)	AGCGCGGGCTTATCACGTTG	CRISPR Guide Capture
ONE_NON-GENE_SITE_90	ONE_NON-GENE_SITE_90	R2	5P(BC)	TAATATATAGCGGCGACCAC	CRISPR Guide Capture
ONE_NON-GENE_SITE_91	ONE_NON-GENE_SITE_91	R2	5P(BC)	CTGTAGTAGGGAACCCGCGA	CRISPR Guide Capture
ONE_NON-GENE_SITE_92	ONE_NON-GENE_SITE_92	R2	5P(BC)	ACTACCCGACCTTAGCGACC	CRISPR Guide Capture
ONE_NON-GENE_SITE_93	ONE_NON-GENE_SITE_93	R2	5P(BC)	GATATCGATCCACTTCGATC	CRISPR Guide Capture
ONE_NON-GENE_SITE_94	ONE_NON-GENE_SITE_94	R2	5P(BC)	TGGCGCTAGGTACGATAACA	CRISPR Guide Capture
ONE_NON-GENE_SITE_95	ONE_NON-GENE_SITE_95	R2	5P(BC)	TTTTCAATATTGATCGCACT	CRISPR Guide Capture
ONE_NON-GENE_SITE_96	ONE_NON-GENE_SITE_96	R2	5P(BC)	GGCCGGAACGGGTTAAGCGA	CRISPR Guide Capture
ONE_NON-GENE_SITE_97	ONE_NON-GENE_SITE_97	R2	5P(BC)	AGAGTAATAAGGCGAGCCGT	CRISPR Guide Capture
ONE_NON-GENE_SITE_98	ONE_NON-GENE_SITE_98	R2	5P(BC)	AGCCAGTTTATCGATCCGCA	CRISPR Guide Capture
ONE_NON-GENE_SITE_99	ONE_NON-GENE_SITE_99	R2	5P(BC)	CAAGTCTACGCAGCCGTAAG	CRISPR Guide Capture
ONE_NON-GENE_SITE_100	ONE_NON-GENE_SITE_100	R2	5P(BC)	GGCCGTGCCTGTTAACGCCG	CRISPR Guide Capture
ONE_NON-GENE_SITE_101	ONE_NON-GENE_SITE_101	R2	5P(BC)	ACATTAACAGCAATCGCCAC	CRISPR Guide Capture
ONE_NON-GENE_SITE_102	ONE_NON-GENE_SITE_102	R2	5P(BC)	GAAATGATCAAACGCCGTGT	CRISPR Guide Capture
ONE_NON-GENE_SITE_103	ONE_NON-GENE_SITE_103	R2	5P(BC)	GATTTCGATTTCTCGCGCTG	CRISPR Guide Capture
ONE_NON-GENE_SITE_104	ONE_NON-GENE_SITE_104	R2	5P(BC)	CCGCTTAATTTGGCGACGTG	CRISPR Guide Capture
ONE_NON-GENE_SITE_105	ONE_NON-GENE_SITE_105	R2	5P(BC)	CAAGTCTAGAGTACGTTACG	CRISPR Guide Capture
ONE_NON-GENE_SITE_106	ONE_NON-GENE_SITE_106	R2	5P(BC)	AAAACGACCACCCGAAACCT	CRISPR Guide Capture
ONE_NON-GENE_SITE_107	ONE_NON-GENE_SITE_107	R2	5P(BC)	CACAATTCCCTTAGCGACGT	CRISPR Guide Capture
ONE_NON-GENE_SITE_108	ONE_NON-GENE_SITE_108	R2	5P(BC)	CGTCCTTTGTTCCGTACGGA	CRISPR Guide Capture
ONE_NON-GENE_SITE_109	ONE_NON-GENE_SITE_109	R2	5P(BC)	TTACCTTAGTAACGGTACAC	CRISPR Guide Capture
ONE_NON-GENE_SITE_110	ONE_NON-GENE_SITE_110	R2	5P(BC)	AACATTTTTCACTTCGCGTG	CRISPR Guide Capture
ONE_NON-GENE_SITE_111	ONE_NON-GENE_SITE_111	R2	5P(BC)	TTTTAATGCTAAGGCGATTG	CRISPR Guide Capture
ONE_NON-GENE_SITE_112	ONE_NON-GENE_SITE_112	R2	5P(BC)	GCATACCCGGCCGCATTGGG	CRISPR Guide Capture
ONE_NON-GENE_SITE_113	ONE_NON-GENE_SITE_113	R2	5P(BC)	CAATTGGGATGACGCACCCC	CRISPR Guide Capture
ONE_NON-GENE_SITE_114	ONE_NON-GENE_SITE_114	R2	5P(BC)	TCTAGCTCCTTGACCCGAAT	CRISPR Guide Capture
ONE_NON-GENE_SITE_115	ONE_NON-GENE_SITE_115	R2	5P(BC)	CAGCACCTCACAAGCGATTG	CRISPR Guide Capture
ONE_NON-GENE_SITE_116	ONE_NON-GENE_SITE_116	R2	5P(BC)	ACAAAGGACCCCGGCGAAAG	CRISPR Guide Capture
ONE_NON-GENE_SITE_117	ONE_NON-GENE_SITE_117	R2	5P(BC)	TAAGATGAGACTATCGTAGC	CRISPR Guide Capture
ONE_NON-GENE_SITE_118	ONE_NON-GENE_SITE_118	R2	5P(BC)	GGGTCTGATCACCGCAATAG	CRISPR Guide Capture
ONE_NON-GENE_SITE_119	ONE_NON-GENE_SITE_119	R2	5P(BC)	GCTGGACGTATGATCGTAGC	CRISPR Guide Capture
ONE_NON-GENE_SITE_120	ONE_NON-GENE_SITE_120	R2	5P(BC)	GAAACTCACTCTATCCGTCG	CRISPR Guide Capture
ONE_NON-GENE_SITE_121	ONE_NON-GENE_SITE_121	R2	5P(BC)	GTGGCTCACCCCGTCAGTCG	CRISPR Guide Capture
ONE_NON-GENE_SITE_122	ONE_NON-GENE_SITE_122	R2	5P(BC)	TCAGAGCCTTTACGTTACGT	CRISPR Guide Capture
ONE_NON-GENE_SITE_123	ONE_NON-GENE_SITE_123	R2	5P(BC)	CACCAATAACGTACGCCCTG	CRISPR Guide Capture
ONE_NON-GENE_SITE_124	ONE_NON-GENE_SITE_124	R2	5P(BC)	CGACCGTCCGTTTCGCAATG	CRISPR Guide Capture
ONE_NON-GENE_SITE_125	ONE_NON-GENE_SITE_125	R2	5P(BC)	TAACTATAGTAGACGTCCGA	CRISPR Guide Capture
ONE_NON-GENE_SITE_126	ONE_NON-GENE_SITE_126	R2	5P(BC)	GTTAACACTTAAGCCGAACG	CRISPR Guide Capture
ONE_NON-GENE_SITE_127	ONE_NON-GENE_SITE_127	R2	5P(BC)	CTGCAAACTTTCCGATAACG	CRISPR Guide Capture
ONE_NON-GENE_SITE_128	ONE_NON-GENE_SITE_128	R2	5P(BC)	GATGTATAAACACTCCGTTA	CRISPR Guide Capture
ONE_NON-GENE_SITE_129	ONE_NON-GENE_SITE_129	R2	5P(BC)	CTTTATTCATCCATCGAGGG	CRISPR Guide Capture
ONE_NON-GENE_SITE_130	ONE_NON-GENE_SITE_130	R2	5P(BC)	CCCGGTCTATTAACGGACCC	CRISPR Guide Capture
ONE_NON-GENE_SITE_131	ONE_NON-GENE_SITE_131	R2	5P(BC)	CTGACACCAGCATACGGCTT	CRISPR Guide Capture
ONE_NON-GENE_SITE_132	ONE_NON-GENE_SITE_132	R2	5P(BC)	TGCCTGTGCCATTACGCTAA	CRISPR Guide Capture
ONE_NON-GENE_SITE_133	ONE_NON-GENE_SITE_133	R2	5P(BC)	AGTGTGCCTCATGTTAATCG	CRISPR Guide Capture
ONE_NON-GENE_SITE_134	ONE_NON-GENE_SITE_134	R2	5P(BC)	AAACAAAAGACCACGTCACG	CRISPR Guide Capture
ONE_NON-GENE_SITE_135	ONE_NON-GENE_SITE_135	R2	5P(BC)	GAGTACGTGTACTTAGCCGG	CRISPR Guide Capture
ONE_NON-GENE_SITE_136	ONE_NON-GENE_SITE_136	R2	5P(BC)	TTGTTGCGCGTCTTAGCATG	CRISPR Guide Capture
ONE_NON-GENE_SITE_137	ONE_NON-GENE_SITE_137	R2	5P(BC)	TATAGGGGAACCCATACGTA	CRISPR Guide Capture
ONE_NON-GENE_SITE_138	ONE_NON-GENE_SITE_138	R2	5P(BC)	CATGGGGTTATATACGTCAG	CRISPR Guide Capture
ONE_NON-GENE_SITE_139	ONE_NON-GENE_SITE_139	R2	5P(BC)	AAATGTCCATAACGTTACTA	CRISPR Guide Capture
ONE_NON-GENE_SITE_140	ONE_NON-GENE_SITE_140	R2	5P(BC)	CTTACCTACCATGCGAGTCA	CRISPR Guide Capture
ONE_NON-GENE_SITE_141	ONE_NON-GENE_SITE_141	R2	5P(BC)	CCAGATCCAACGTCTAACCT	CRISPR Guide Capture
ONE_NON-GENE_SITE_142	ONE_NON-GENE_SITE_142	R2	5P(BC)	GAAGTCGGGGTATAACAGTC	CRISPR Guide Capture
ONE_NON-GENE_SITE_143	ONE_NON-GENE_SITE_143	R2	5P(BC)	CCTTCGGTCATATAAACGTG	CRISPR Guide Capture
ONE_NON-GENE_SITE_144	ONE_NON-GENE_SITE_144	R2	5P(BC)	ATGTCATCCAATTCGTGTGC	CRISPR Guide Capture
ONE_NON-GENE_SITE_145	ONE_NON-GENE_SITE_145	R2	5P(BC)	CCAAATGTCCCTCGTGCGAG	CRISPR Guide Capture
ONE_NON-GENE_SITE_146	ONE_NON-GENE_SITE_146	R2	5P(BC)	CCCAAATATCTAGACGACGG	CRISPR Guide Capture
ONE_NON-GENE_SITE_147	ONE_NON-GENE_SITE_147	R2	5P(BC)	CAGTTGCAGCTCCGTATCAT	CRISPR Guide Capture
ONE_NON-GENE_SITE_148	ONE_NON-GENE_SITE_148	R2	5P(BC)	TGTTACGGGTTACCCGCCTC	CRISPR Guide Capture
ONE_NON-GENE_SITE_149	ONE_NON-GENE_SITE_149	R2	5P(BC)	ATGGGCACGCCGTCACAGCG	CRISPR Guide Capture
ONE_NON-GENE_SITE_150	ONE_NON-GENE_SITE_150	R2	5P(BC)	ATTGGGACTATACACGGTCC	CRISPR Guide Capture
ONE_NON-GENE_SITE_151	ONE_NON-GENE_SITE_151	R2	5P(BC)	ATGCATCACTAAGCCGTGGT	CRISPR Guide Capture
ONE_NON-GENE_SITE_152	ONE_NON-GENE_SITE_152	R2	5P(BC)	AGCACGGGCTTAAACGCTCA	CRISPR Guide Capture
ONE_NON-GENE_SITE_153	ONE_NON-GENE_SITE_153	R2	5P(BC)	ACCCAGTGGTACGACGCTGG	CRISPR Guide Capture
ONE_NON-GENE_SITE_154	ONE_NON-GENE_SITE_154	R2	5P(BC)	TGCATCGGAGCAGCTATCGT	CRISPR Guide Capture
ONE_NON-GENE_SITE_155	ONE_NON-GENE_SITE_155	R2	5P(BC)	ACTTGGCCAAACAACGGTAA	CRISPR Guide Capture
ONE_NON-GENE_SITE_156	ONE_NON-GENE_SITE_156	R2	5P(BC)	ATTATACCCACGACGAGCTG	CRISPR Guide Capture
ONE_NON-GENE_SITE_157	ONE_NON-GENE_SITE_157	R2	5P(BC)	AGGCCTATTCGGTCGTCAAG	CRISPR Guide Capture
ONE_NON-GENE_SITE_158	ONE_NON-GENE_SITE_158	R2	5P(BC)	GGTCTTGGTAGTCACGAACT	CRISPR Guide Capture
ONE_NON-GENE_SITE_159	ONE_NON-GENE_SITE_159	R2	5P(BC)	AGAGAAACCACGCACGGCAA	CRISPR Guide Capture
ONE_NON-GENE_SITE_160	ONE_NON-GENE_SITE_160	R2	5P(BC)	TCATGGAGTTTGAGCGACGA	CRISPR Guide Capture
ONE_NON-GENE_SITE_161	ONE_NON-GENE_SITE_161	R2	5P(BC)	AAGGCAGCGACGTCTCAACT	CRISPR Guide Capture
ONE_NON-GENE_SITE_162	ONE_NON-GENE_SITE_162	R2	5P(BC)	AGTGTCCAATAACGCAAACC	CRISPR Guide Capture
ONE_NON-GENE_SITE_163	ONE_NON-GENE_SITE_163	R2	5P(BC)	TACCAGTCGGTATCTCGTCC	CRISPR Guide Capture
ONE_NON-GENE_SITE_164	ONE_NON-GENE_SITE_164	R2	5P(BC)	TGACATGATCCGCCTATGCT	CRISPR Guide Capture
ONE_NON-GENE_SITE_165	ONE_NON-GENE_SITE_165	R2	5P(BC)	CAGTTTATTCATCGGACGTG	CRISPR Guide Capture
ONE_NON-GENE_SITE_166	ONE_NON-GENE_SITE_166	R2	5P(BC)	AGCTGGTAGAGTGCGGTCGT	CRISPR Guide Capture
ONE_NON-GENE_SITE_167	ONE_NON-GENE_SITE_167	R2	5P(BC)	ATATCGATATCAATTAACCC	CRISPR Guide Capture
ONE_NON-GENE_SITE_168	ONE_NON-GENE_SITE_168	R2	5P(BC)	TGTGGGTCCTGAAACGGGTA	CRISPR Guide Capture
ONE_NON-GENE_SITE_169	ONE_NON-GENE_SITE_169	R2	5P(BC)	GAGGCCTAGATGTCACGTAA	CRISPR Guide Capture
ONE_NON-GENE_SITE_170	ONE_NON-GENE_SITE_170	R2	5P(BC)	ACTGCACCACACTACCGTAA	CRISPR Guide Capture
ONE_NON-GENE_SITE_171	ONE_NON-GENE_SITE_171	R2	5P(BC)	TCGTATGGGCCCGTTAGCAT	CRISPR Guide Capture
ONE_NON-GENE_SITE_172	ONE_NON-GENE_SITE_172	R2	5P(BC)	GAAATGGGCTCGGCTTACAT	CRISPR Guide Capture
ONE_NON-GENE_SITE_173	ONE_NON-GENE_SITE_173	R2	5P(BC)	TGGGGATAGCCATACACGCT	CRISPR Guide Capture
ONE_NON-GENE_SITE_174	ONE_NON-GENE_SITE_174	R2	5P(BC)	ATATAGGGCTTATAAACCCG	CRISPR Guide Capture
ONE_NON-GENE_SITE_175	ONE_NON-GENE_SITE_175	R2	5P(BC)	TATAATTCATATACGGTACG	CRISPR Guide Capture
ONE_NON-GENE_SITE_176	ONE_NON-GENE_SITE_176	R2	5P(BC)	AAGCAGTGGAATTCGACTCG	CRISPR Guide Capture
ONE_NON-GENE_SITE_177	ONE_NON-GENE_SITE_177	R2	5P(BC)	AGCCAAATGTCCCTCGTGCG	CRISPR Guide Capture
ONE_NON-GENE_SITE_178	ONE_NON-GENE_SITE_178	R2	5P(BC)	GGGCTTCGACGACTAAGTAG	CRISPR Guide Capture
ONE_NON-GENE_SITE_179	ONE_NON-GENE_SITE_179	R2	5P(BC)	CCTCGCCGATTACCTTATCA	CRISPR Guide Capture
ONE_NON-GENE_SITE_180	ONE_NON-GENE_SITE_180	R2	5P(BC)	GTGGAGCAGTAATGCGGCTA	CRISPR Guide Capture
ONE_NON-GENE_SITE_181	ONE_NON-GENE_SITE_181	R2	5P(BC)	AGAACCGTTCGCTGCACCAT	CRISPR Guide Capture
ONE_NON-GENE_SITE_182	ONE_NON-GENE_SITE_182	R2	5P(BC)	TATATAGTGTCATCGAACCC	CRISPR Guide Capture
ONE_NON-GENE_SITE_183	ONE_NON-GENE_SITE_183	R2	5P(BC)	ATCGACCTTGGGCTTAACCG	CRISPR Guide Capture
ONE_NON-GENE_SITE_184	ONE_NON-GENE_SITE_184	R2	5P(BC)	CTTGTGAGTTACGCACCTGT	CRISPR Guide Capture
ONE_NON-GENE_SITE_185	ONE_NON-GENE_SITE_185	R2	5P(BC)	AAAGAGTAAGTAACGATACC	CRISPR Guide Capture
ONE_NON-GENE_SITE_186	ONE_NON-GENE_SITE_186	R2	5P(BC)	TATGCCCCTTCGCTGTACAT	CRISPR Guide Capture
ONE_NON-GENE_SITE_187	ONE_NON-GENE_SITE_187	R2	5P(BC)	CGTTGTAAATAGACCGCGTG	CRISPR Guide Capture
ONE_NON-GENE_SITE_188	ONE_NON-GENE_SITE_188	R2	5P(BC)	AATACTGGGATACTGTCGCG	CRISPR Guide Capture
ONE_NON-GENE_SITE_189	ONE_NON-GENE_SITE_189	R2	5P(BC)	CTTTGTGTTACAAGCGATGG	CRISPR Guide Capture
ONE_NON-GENE_SITE_190	ONE_NON-GENE_SITE_190	R2	5P(BC)	TATAATTGGTGATACGCACA	CRISPR Guide Capture
ONE_NON-GENE_SITE_191	ONE_NON-GENE_SITE_191	R2	5P(BC)	GAAGGGGGAGTTATTAGACG	CRISPR Guide Capture
ONE_NON-GENE_SITE_192	ONE_NON-GENE_SITE_192	R2	5P(BC)	CTGTGTGCTTGAACCCTACG	CRISPR Guide Capture
ONE_NON-GENE_SITE_193	ONE_NON-GENE_SITE_193	R2	5P(BC)	AATAAGGATGCCGTTACCTA	CRISPR Guide Capture
ONE_NON-GENE_SITE_194	ONE_NON-GENE_SITE_194	R2	5P(BC)	TGCGCACAACACGTTTATGC	CRISPR Guide Capture
ONE_NON-GENE_SITE_195	ONE_NON-GENE_SITE_195	R2	5P(BC)	TCAACGGACCGCCAACACGG	CRISPR Guide Capture
ONE_NON-GENE_SITE_196	ONE_NON-GENE_SITE_196	R2	5P(BC)	GGAATGAGAGGCCGACGTAC	CRISPR Guide Capture
ONE_NON-GENE_SITE_197	ONE_NON-GENE_SITE_197	R2	5P(BC)	AAACTATCGGAACTAGCTAC	CRISPR Guide Capture
ONE_NON-GENE_SITE_198	ONE_NON-GENE_SITE_198	R2	5P(BC)	ATTGGGGTGTTCTCCGATTG	CRISPR Guide Capture
ONE_NON-GENE_SITE_199	ONE_NON-GENE_SITE_199	R2	5P(BC)	CCTATCTCGCTCCCATACGC	CRISPR Guide Capture
ONE_NON-GENE_SITE_200	ONE_NON-GENE_SITE_200	R2	5P(BC)	TGAGCACAGGAAATCGCTAC	CRISPR Guide Capture
ONE_NON-GENE_SITE_201	ONE_NON-GENE_SITE_201	R2	5P(BC)	CAGTGCCGCTGCTCGTACAA	CRISPR Guide Capture
ONE_NON-GENE_SITE_202	ONE_NON-GENE_SITE_202	R2	5P(BC)	GTACATTGTATAAGCGCTGT	CRISPR Guide Capture
ONE_NON-GENE_SITE_203	ONE_NON-GENE_SITE_203	R2	5P(BC)	CAACCCTATTCCATACGAGC	CRISPR Guide Capture
ONE_NON-GENE_SITE_204	ONE_NON-GENE_SITE_204	R2	5P(BC)	ATGATACCCATGAACGACTC	CRISPR Guide Capture
ONE_NON-GENE_SITE_205	ONE_NON-GENE_SITE_205	R2	5P(BC)	TATATGCCAGATATCGGGTT	CRISPR Guide Capture
ONE_NON-GENE_SITE_206	ONE_NON-GENE_SITE_206	R2	5P(BC)	AAGGAACCGTCCTAGACGGC	CRISPR Guide Capture
ONE_NON-GENE_SITE_207	ONE_NON-GENE_SITE_207	R2	5P(BC)	ATCACCCATCCCAACGGGTA	CRISPR Guide Capture
ONE_NON-GENE_SITE_208	ONE_NON-GENE_SITE_208	R2	5P(BC)	CCATACACAATCGTTTCCGC	CRISPR Guide Capture
ONE_NON-GENE_SITE_209	ONE_NON-GENE_SITE_209	R2	5P(BC)	TCAAAATAATCGTTCACGCT	CRISPR Guide Capture
ONE_NON-GENE_SITE_210	ONE_NON-GENE_SITE_210	R2	5P(BC)	TCACGTTAACAGCTCTAACG	CRISPR Guide Capture
ONE_NON-GENE_SITE_211	ONE_NON-GENE_SITE_211	R2	5P(BC)	GACACAAGTGTGAACGTTCG	CRISPR Guide Capture
ONE_NON-GENE_SITE_212	ONE_NON-GENE_SITE_212	R2	5P(BC)	AAGCCTAAGGGTTATACGGT	CRISPR Guide Capture
ONE_NON-GENE_SITE_213	ONE_NON-GENE_SITE_213	R2	5P(BC)	GCGATGTCTTAGAGCGCTTA	CRISPR Guide Capture
ONE_NON-GENE_SITE_214	ONE_NON-GENE_SITE_214	R2	5P(BC)	TTATAGACAACAAACGGCTA	CRISPR Guide Capture
ONE_NON-GENE_SITE_215	ONE_NON-GENE_SITE_215	R2	5P(BC)	AGCTAACGGGGTTCCACACG	CRISPR Guide Capture
ONE_NON-GENE_SITE_216	ONE_NON-GENE_SITE_216	R2	5P(BC)	CTGGAGATTTATCGAAAGCG	CRISPR Guide Capture
ONE_NON-GENE_SITE_217	ONE_NON-GENE_SITE_217	R2	5P(BC)	CAGCTGGAACCGATTGAACG	CRISPR Guide Capture
ONE_NON-GENE_SITE_218	ONE_NON-GENE_SITE_218	R2	5P(BC)	TCAGGCCCCAGCTTAACCGT	CRISPR Guide Capture
ONE_NON-GENE_SITE_219	ONE_NON-GENE_SITE_219	R2	5P(BC)	TATGCCACGAGTATTGCCAT	CRISPR Guide Capture
ONE_NON-GENE_SITE_220	ONE_NON-GENE_SITE_220	R2	5P(BC)	CATTAGCACGTTGACATGCG	CRISPR Guide Capture
ONE_NON-GENE_SITE_221	ONE_NON-GENE_SITE_221	R2	5P(BC)	ACTACGACTCGCCTAGGAGT	CRISPR Guide Capture
ONE_NON-GENE_SITE_222	ONE_NON-GENE_SITE_222	R2	5P(BC)	CCACATTCATGGTCCACGTA	CRISPR Guide Capture
ONE_NON-GENE_SITE_223	ONE_NON-GENE_SITE_223	R2	5P(BC)	GGTTCAACCTCCTACGATAG	CRISPR Guide Capture
ONE_NON-GENE_SITE_224	ONE_NON-GENE_SITE_224	R2	5P(BC)	AATATAACTACTCCGCAACC	CRISPR Guide Capture
ONE_NON-GENE_SITE_225	ONE_NON-GENE_SITE_225	R2	5P(BC)	TCACGCCAATACTGACTACC	CRISPR Guide Capture
ONE_NON-GENE_SITE_226	ONE_NON-GENE_SITE_226	R2	5P(BC)	AAAGCTCACCTCGAGCCGTA	CRISPR Guide Capture
ONE_NON-GENE_SITE_227	ONE_NON-GENE_SITE_227	R2	5P(BC)	GAGTGTCTCATGGACGATAC	CRISPR Guide Capture
ONE_NON-GENE_SITE_228	ONE_NON-GENE_SITE_228	R2	5P(BC)	TAAGAGTCTAAACGCATCCA	CRISPR Guide Capture
ONE_NON-GENE_SITE_229	ONE_NON-GENE_SITE_229	R2	5P(BC)	TCTCCTGTTAGACCCGAACA	CRISPR Guide Capture
ONE_NON-GENE_SITE_230	ONE_NON-GENE_SITE_230	R2	5P(BC)	CGTGGGTGCGATCTATGGTC	CRISPR Guide Capture
ONE_NON-GENE_SITE_231	ONE_NON-GENE_SITE_231	R2	5P(BC)	TGAACGCAGTCGTATTGTGA	CRISPR Guide Capture
ONE_NON-GENE_SITE_232	ONE_NON-GENE_SITE_232	R2	5P(BC)	GACCTCAAGTGATCCGGACA	CRISPR Guide Capture
ONE_NON-GENE_SITE_233	ONE_NON-GENE_SITE_233	R2	5P(BC)	GAGCTCAATGGTCACGAACT	CRISPR Guide Capture
ONE_NON-GENE_SITE_234	ONE_NON-GENE_SITE_234	R2	5P(BC)	CCTTTCAAGTCGTACCAGAT	CRISPR Guide Capture
ONE_NON-GENE_SITE_235	ONE_NON-GENE_SITE_235	R2	5P(BC)	CAGGCAACTTAGCATTATGC	CRISPR Guide Capture
ONE_NON-GENE_SITE_236	ONE_NON-GENE_SITE_236	R2	5P(BC)	GGTTCTAGGGATTATGACCG	CRISPR Guide Capture
ONE_NON-GENE_SITE_237	ONE_NON-GENE_SITE_237	R2	5P(BC)	CTGTGGTTCAAAGTCGACTT	CRISPR Guide Capture
ONE_NON-GENE_SITE_238	ONE_NON-GENE_SITE_238	R2	5P(BC)	GAAGAAACACCTTTCGATCC	CRISPR Guide Capture
ONE_NON-GENE_SITE_239	ONE_NON-GENE_SITE_239	R2	5P(BC)	GAAAAATTGTGGACCGTAAG	CRISPR Guide Capture
ONE_NON-GENE_SITE_240	ONE_NON-GENE_SITE_240	R2	5P(BC)	TCAGCCTGATCGTTGGCATA	CRISPR Guide Capture
ONE_NON-GENE_SITE_241	ONE_NON-GENE_SITE_241	R2	5P(BC)	ATATATCTCATTATCGCCCG	CRISPR Guide Capture
ONE_NON-GENE_SITE_242	ONE_NON-GENE_SITE_242	R2	5P(BC)	ATGGATTGTGCTCCCCGCGT	CRISPR Guide Capture
ONE_NON-GENE_SITE_243	ONE_NON-GENE_SITE_243	R2	5P(BC)	AGGATGAATAAATCGCCCGT	CRISPR Guide Capture
ONE_NON-GENE_SITE_244	ONE_NON-GENE_SITE_244	R2	5P(BC)	ATCACAGTGTACAAGTCGTC	CRISPR Guide Capture
ONE_NON-GENE_SITE_245	ONE_NON-GENE_SITE_245	R2	5P(BC)	CCCTCAAACCCCACGTGACG	CRISPR Guide Capture
ONE_NON-GENE_SITE_246	ONE_NON-GENE_SITE_246	R2	5P(BC)	CACGCGCGTAAAATCCCTAG	CRISPR Guide Capture
ONE_NON-GENE_SITE_247	ONE_NON-GENE_SITE_247	R2	5P(BC)	TTAGTATGGGACGCACAACT	CRISPR Guide Capture
ONE_NON-GENE_SITE_248	ONE_NON-GENE_SITE_248	R2	5P(BC)	CACAGAGAGGTACACGACCA	CRISPR Guide Capture
ONE_NON-GENE_SITE_249	ONE_NON-GENE_SITE_249	R2	5P(BC)	CCTGCCTCGCAACCCACGAC	CRISPR Guide Capture
ONE_NON-GENE_SITE_250	ONE_NON-GENE_SITE_250	R2	5P(BC)	CAAAGCCAACCGCCCATATG	CRISPR Guide Capture
ONE_NON-GENE_SITE_251	ONE_NON-GENE_SITE_251	R2	5P(BC)	AGGAAGTTCCGGTACACCTT	CRISPR Guide Capture
ONE_NON-GENE_SITE_252	ONE_NON-GENE_SITE_252	R2	5P(BC)	ATATAACAACGTTCACGAAG	CRISPR Guide Capture
ONE_NON-GENE_SITE_253	ONE_NON-GENE_SITE_253	R2	5P(BC)	CTTGATGGGACAATACGTCA	CRISPR Guide Capture
ONE_NON-GENE_SITE_254	ONE_NON-GENE_SITE_254	R2	5P(BC)	CCTGTTAGCAAATCGAGCAC	CRISPR Guide Capture
ONE_NON-GENE_SITE_255	ONE_NON-GENE_SITE_255	R2	5P(BC)	CCCGGCGTACAGCCTATCCG	CRISPR Guide Capture
ONE_NON-GENE_SITE_256	ONE_NON-GENE_SITE_256	R2	5P(BC)	CCCAACCCGTTACCCCGTCA	CRISPR Guide Capture
ONE_NON-GENE_SITE_257	ONE_NON-GENE_SITE_257	R2	5P(BC)	TCAGTCAAGTCGAATTGTAC	CRISPR Guide Capture
ONE_NON-GENE_SITE_258	ONE_NON-GENE_SITE_258	R2	5P(BC)	ATGAAATTTATCGTGTCGAC	CRISPR Guide Capture
ONE_NON-GENE_SITE_259	ONE_NON-GENE_SITE_259	R2	5P(BC)	AGGTAACGAATTGAACGTAC	CRISPR Guide Capture
ONE_NON-GENE_SITE_260	ONE_NON-GENE_SITE_260	R2	5P(BC)	AGGGAGACCTTACGTTAAGC	CRISPR Guide Capture
ONE_NON-GENE_SITE_261	ONE_NON-GENE_SITE_261	R2	5P(BC)	ATGTATAACGGTGCCCCCGG	CRISPR Guide Capture
ONE_NON-GENE_SITE_262	ONE_NON-GENE_SITE_262	R2	5P(BC)	ACACGGTACTCACAACGTAG	CRISPR Guide Capture
ONE_NON-GENE_SITE_263	ONE_NON-GENE_SITE_263	R2	5P(BC)	GCCCACATCTCGGGAACCGT	CRISPR Guide Capture
ONE_NON-GENE_SITE_264	ONE_NON-GENE_SITE_264	R2	5P(BC)	GCTGATTAGATAAACGACAC	CRISPR Guide Capture
ONE_NON-GENE_SITE_265	ONE_NON-GENE_SITE_265	R2	5P(BC)	GCAAACGTTCGCTTCAAGGG	CRISPR Guide Capture
ONE_NON-GENE_SITE_266	ONE_NON-GENE_SITE_266	R2	5P(BC)	AAGGCGTCCTTCCAACGTTA	CRISPR Guide Capture
ONE_NON-GENE_SITE_267	ONE_NON-GENE_SITE_267	R2	5P(BC)	GCTGCCTCATTAGTACCGTG	CRISPR Guide Capture
ONE_NON-GENE_SITE_268	ONE_NON-GENE_SITE_268	R2	5P(BC)	GAAGGGGCCAGCACGATCAT	CRISPR Guide Capture
ONE_NON-GENE_SITE_269	ONE_NON-GENE_SITE_269	R2	5P(BC)	AGGGTATAGCCTGACTCGGA	CRISPR Guide Capture
ONE_NON-GENE_SITE_270	ONE_NON-GENE_SITE_270	R2	5P(BC)	CTTGCCCTCATGTGCAACTA	CRISPR Guide Capture
ONE_NON-GENE_SITE_271	ONE_NON-GENE_SITE_271	R2	5P(BC)	CATCAACATCGCACCAATGG	CRISPR Guide Capture
ONE_NON-GENE_SITE_272	ONE_NON-GENE_SITE_272	R2	5P(BC)	TGAAACCAGCTGGCTCGTCT	CRISPR Guide Capture
ONE_NON-GENE_SITE_273	ONE_NON-GENE_SITE_273	R2	5P(BC)	CTATACTGCACTATCTACGT	CRISPR Guide Capture
ONE_NON-GENE_SITE_274	ONE_NON-GENE_SITE_274	R2	5P(BC)	CCTTCCAGGCCTTTTCGGCG	CRISPR Guide Capture
ONE_NON-GENE_SITE_275	ONE_NON-GENE_SITE_275	R2	5P(BC)	TGATATCTGTTCACTACGGT	CRISPR Guide Capture
ONE_NON-GENE_SITE_276	ONE_NON-GENE_SITE_276	R2	5P(BC)	GAAGATGAGGCCACTTAACG	CRISPR Guide Capture
ONE_NON-GENE_SITE_277	ONE_NON-GENE_SITE_277	R2	5P(BC)	ATTGTTGGCGACGCTATGCT	CRISPR Guide Capture
ONE_NON-GENE_SITE_278	ONE_NON-GENE_SITE_278	R2	5P(BC)	TTCCTCAAGTACCGAATGGT	CRISPR Guide Capture
ONE_NON-GENE_SITE_279	ONE_NON-GENE_SITE_279	R2	5P(BC)	CCACGTCAAGCGCTAGCACA	CRISPR Guide Capture
ONE_NON-GENE_SITE_280	ONE_NON-GENE_SITE_280	R2	5P(BC)	AAGCTAGGGACGATCATCAT	CRISPR Guide Capture
ONE_NON-GENE_SITE_281	ONE_NON-GENE_SITE_281	R2	5P(BC)	GTTATAGTCCCCGGCAGTAT	CRISPR Guide Capture
ONE_NON-GENE_SITE_282	ONE_NON-GENE_SITE_282	R2	5P(BC)	TCTCGCCGAGGTTCAACTGT	CRISPR Guide Capture
NO_SITE_42	NO_SITE_42	R2	5P(BC)	GACACGATAGCGCGCAATCG	CRISPR Guide Capture
NO_SITE_43	NO_SITE_43	R2	5P(BC)	GACCGCGCGTAGATCGATAC	CRISPR Guide Capture
NO_SITE_44	NO_SITE_44	R2	5P(BC)	GAGATCGGACCGTCGCGTTA	CRISPR Guide Capture
NO_SITE_45	NO_SITE_45	R2	5P(BC)	GCAACTCGTAATTCGCGCGA	CRISPR Guide Capture
NO_SITE_46	NO_SITE_46	R2	5P(BC)	GGACGTATCGATATCGGCCG	CRISPR Guide Capture
NO_SITE_47	NO_SITE_47	R2	5P(BC)	GTCCGACTCGACGCGTATCG	CRISPR Guide Capture
NO_SITE_48	NO_SITE_48	R2	5P(BC)	TCAGCGACGCGCGATCGTAT	CRISPR Guide Capture
NO_SITE_49	NO_SITE_49	R2	5P(BC)	TCGGTCGTATCGCGCGTTAC	CRISPR Guide Capture
NO_SITE_50	NO_SITE_50	R2	5P(BC)	TGTATTATACCGTACGCGCG	CRISPR Guide Capture
NO_SITE_51	NO_SITE_51	R2	5P(BC)	TTGGTCGCGACGAATTCGCA	CRISPR Guide Capture
NO_SITE_52	NO_SITE_52	R2	5P(BC)	CCAGACGCGACGATATATCG	CRISPR Guide Capture
NO_SITE_53	NO_SITE_53	R2	5P(BC)	GCTCTACGCGACGCCGTTAA	CRISPR Guide Capture
NO_SITE_54	NO_SITE_54	R2	5P(BC)	GCTGGTCGCGTACCGTAATA	CRISPR Guide Capture
NO_SITE_55	NO_SITE_55	R2	5P(BC)	GGATCGAAACGTCGTACGCG	CRISPR Guide Capture
NO_SITE_56	NO_SITE_56	R2	5P(BC)	TAATCGAACGCTTACGACGC	CRISPR Guide Capture
NO_SITE_57	NO_SITE_57	R2	5P(BC)	AAGCGTCGCGATACCGCTAA	CRISPR Guide Capture
NO_SITE_58	NO_SITE_58	R2	5P(BC)	ACAGGTATATCGCGCGACTA	CRISPR Guide Capture
NO_SITE_59	NO_SITE_59	R2	5P(BC)	CCGCGTCCTACGGTCGCGAA	CRISPR Guide Capture
NO_SITE_60	NO_SITE_60	R2	5P(BC)	AGTCCGCAATTTGCGACGAT	CRISPR Guide Capture
NO_SITE_61	NO_SITE_61	R2	5P(BC)	AGTCGCGAATCGTCGTCAGT	CRISPR Guide Capture
NO_SITE_62	NO_SITE_62	R2	5P(BC)	CAGCGACGACGCGATATAGT	CRISPR Guide Capture
NO_SITE_63	NO_SITE_63	R2	5P(BC)	GGCTCAAAACGGCGCGCGAT	CRISPR Guide Capture
NO_SITE_64	NO_SITE_64	R2	5P(BC)	ATCACGCGTAAATGCGTCGT	CRISPR Guide Capture
NO_SITE_65	NO_SITE_65	R2	5P(BC)	GAAATGATCGCGCGACGATC	CRISPR Guide Capture
NO_SITE_66	NO_SITE_66	R2	5P(BC)	CGGACGATATGCGTCGCGAA	CRISPR Guide Capture
NO_SITE_67	NO_SITE_67	R2	5P(BC)	GCTTTCGCGCGTACGACCAA	CRISPR Guide Capture
NO_SITE_68	NO_SITE_68	R2	5P(BC)	GTACTACGATCTATCGCGAC	CRISPR Guide Capture
NO_SITE_69	NO_SITE_69	R2	5P(BC)	TAACCCGATACGCGTTACGC	CRISPR Guide Capture
NO_SITE_70	NO_SITE_70	R2	5P(BC)	TCACGATACGAAGTCGTGCG	CRISPR Guide Capture
NO_SITE_71	NO_SITE_71	R2	5P(BC)	ATATCGTCGGCGTACGATCT	CRISPR Guide Capture
NO_SITE_72	NO_SITE_72	R2	5P(BC)	TGTCGATGTTCGATCGAACG	CRISPR Guide Capture
NO_SITE_73	NO_SITE_73	R2	5P(BC)	GTGGTGCGATACGACTCGCG	CRISPR Guide Capture
NO_SITE_74	NO_SITE_74	R2	5P(BC)	AAGCGCTTATTACGCGCAGT	CRISPR Guide Capture
NO_SITE_75	NO_SITE_75	R2	5P(BC)	TACACGCGTTCGTCCGCATA	CRISPR Guide Capture
NO_SITE_76	NO_SITE_76	R2	5P(BC)	AGCTCGGCGTGCGTCGAATA	CRISPR Guide Capture
NO_SITE_77	NO_SITE_77	R2	5P(BC)	CCAATTAGATCGATCGCGCG	CRISPR Guide Capture
NO_SITE_78	NO_SITE_78	R2	5P(BC)	ATCACGCCGATCGCCGATTA	CRISPR Guide Capture
NO_SITE_79	NO_SITE_79	R2	5P(BC)	GCGACGCGACGACTCGGTTA	CRISPR Guide Capture
NO_SITE_80	NO_SITE_80	R2	5P(BC)	GTTTAATCGCACTCGACGCG	CRISPR Guide Capture
NO_SITE_81	NO_SITE_81	R2	5P(BC)	CATTGTCGCGTATCGACGGG	CRISPR Guide Capture
NO_SITE_82	NO_SITE_82	R2	5P(BC)	ATTTCGATAACTTACGCGAG	CRISPR Guide Capture
NO_SITE_83	NO_SITE_83	R2	5P(BC)	AAGGCGGATCGAATCGACGT	CRISPR Guide Capture
NO_SITE_84	NO_SITE_84	R2	5P(BC)	CATACGCCGCGATACGATAG	CRISPR Guide Capture
NO_SITE_85	NO_SITE_85	R2	5P(BC)	TCCGTACGATTGATCGCCGG	CRISPR Guide Capture
NO_SITE_86	NO_SITE_86	R2	5P(BC)	TACCGTCGACCGGTCGAAAA	CRISPR Guide Capture
NO_SITE_87	NO_SITE_87	R2	5P(BC)	TTCCGCATCGACTCGACGAA	CRISPR Guide Capture
NO_SITE_88	NO_SITE_88	R2	5P(BC)	AAACGATCAGTTCGCGTGTA	CRISPR Guide Capture
NO_SITE_89	NO_SITE_89	R2	5P(BC)	TTTCTATAATCTCGCGCCGA	CRISPR Guide Capture
NO_SITE_90	NO_SITE_90	R2	5P(BC)	ATGCGAATTCGATTCGCGCC	CRISPR Guide Capture
NO_SITE_91	NO_SITE_91	R2	5P(BC)	TCGTCGTATAGCGTCGTCGA	CRISPR Guide Capture
NO_SITE_92	NO_SITE_92	R2	5P(BC)	CAAGCTCGATTCGTCGTAAT	CRISPR Guide Capture
NO_SITE_93	NO_SITE_93	R2	5P(BC)	AGTGCGTACGTCCGTATACG	CRISPR Guide Capture
NO_SITE_94	NO_SITE_94	R2	5P(BC)	TAACCGCGCGTATACGAATC	CRISPR Guide Capture
NO_SITE_95	NO_SITE_95	R2	5P(BC)	TTTCCGATCGTAGCGACCGT	CRISPR Guide Capture
NO_SITE_96	NO_SITE_96	R2	5P(BC)	ACTTCGACGCCGTTTACCGA	CRISPR Guide Capture
NO_SITE_97	NO_SITE_97	R2	5P(BC)	ATACGTCGACCGTCGACGTA	CRISPR Guide Capture
NO_SITE_98	NO_SITE_98	R2	5P(BC)	GGACGCGTTATGCGCGATTA	CRISPR Guide Capture
NO_SITE_99	NO_SITE_99	R2	5P(BC)	AGATATCACGCGTATCGTCG	CRISPR Guide Capture
NO_SITE_100	NO_SITE_100	R2	5P(BC)	GTGGATCGTCCGCGCGTATT	CRISPR Guide Capture
NO_SITE_101	NO_SITE_101	R2	5P(BC)	CATCGTCCGCGACGTATAAC	CRISPR Guide Capture
NO_SITE_102	NO_SITE_102	R2	5P(BC)	CCTCCCGTACGATCGTACGT	CRISPR Guide Capture
NO_SITE_103	NO_SITE_103	R2	5P(BC)	TTTACGCTCGACCGCGATAG	CRISPR Guide Capture
NO_SITE_104	NO_SITE_104	R2	5P(BC)	CGACGAGAGCGCGTTCGTAT	CRISPR Guide Capture
NO_SITE_105	NO_SITE_105	R2	5P(BC)	GCTCGGATTAGACCGCCGTA	CRISPR Guide Capture
NO_SITE_106	NO_SITE_106	R2	5P(BC)	TACCGATCGGCGAGCGTTAT	CRISPR Guide Capture
NO_SITE_107	NO_SITE_107	R2	5P(BC)	TCCATACGCGCGACCGGATA	CRISPR Guide Capture
NO_SITE_108	NO_SITE_108	R2	5P(BC)	TGTTCGATCGCGGGCGTATA	CRISPR Guide Capture
NO_SITE_109	NO_SITE_109	R2	5P(BC)	ATGTAGGCGCGATACGAGCG	CRISPR Guide Capture
NO_SITE_110	NO_SITE_110	R2	5P(BC)	GCCATCGCGAGCCGTAATCG	CRISPR Guide Capture
NO_SITE_111	NO_SITE_111	R2	5P(BC)	CACATGTCGACGTACGCCCG	CRISPR Guide Capture
NO_SITE_112	NO_SITE_112	R2	5P(BC)	GTACGCGAATACGACGTTTA	CRISPR Guide Capture
NO_SITE_113	NO_SITE_113	R2	5P(BC)	GATTATCGCGAATTCGCCGG	CRISPR Guide Capture
NO_SITE_114	NO_SITE_114	R2	5P(BC)	GGTCTACCGTAATCCGCGAG	CRISPR Guide Capture
NO_SITE_115	NO_SITE_115	R2	5P(BC)	AGTGTCGACGCATTCGACGG	CRISPR Guide Capture
NO_SITE_116	NO_SITE_116	R2	5P(BC)	AATCGACTACGGTCGCCGTT	CRISPR Guide Capture
NO_SITE_117	NO_SITE_117	R2	5P(BC)	TCATTGCGCCCGAGCGTAAT	CRISPR Guide Capture
NO_SITE_118	NO_SITE_118	R2	5P(BC)	CAAGGCGCCCGTTACGATAA	CRISPR Guide Capture
NO_SITE_119	NO_SITE_119	R2	5P(BC)	CTCCGAACCGCGTACGTCGT	CRISPR Guide Capture
NO_SITE_120	NO_SITE_120	R2	5P(BC)	ACCCGCCGATTTAACGAGCG	CRISPR Guide Capture
NO_SITE_121	NO_SITE_121	R2	5P(BC)	CGGCTATACGATCGCGCGCT	CRISPR Guide Capture
NO_SITE_122	NO_SITE_122	R2	5P(BC)	GCCCGAATCGTCGTCGCATT	CRISPR Guide Capture
NO_SITE_123	NO_SITE_123	R2	5P(BC)	CTCCGGTTATTTCGCGACCG	CRISPR Guide Capture
NO_SITE_124	NO_SITE_124	R2	5P(BC)	CGACCCGAAAACGTCGCGTA	CRISPR Guide Capture
NO_SITE_125	NO_SITE_125	R2	5P(BC)	AAAACAATCCGTTGCGCGAC	CRISPR Guide Capture
NO_SITE_126	NO_SITE_126	R2	5P(BC)	GTGTTGGCGATCGTCGATAG	CRISPR Guide Capture
NO_SITE_127	NO_SITE_127	R2	5P(BC)	CGGCCGTCCGAGAACGTTAT	CRISPR Guide Capture
NO_SITE_128	NO_SITE_128	R2	5P(BC)	TCACGGTATAGTTCGCGACG	CRISPR Guide Capture
NO_SITE_129	NO_SITE_129	R2	5P(BC)	ATTCGATCGGATCCGTCGAT	CRISPR Guide Capture
NO_SITE_130	NO_SITE_130	R2	5P(BC)	TTTCTCGCGTTCGAACGACG	CRISPR Guide Capture
NO_SITE_131	NO_SITE_131	R2	5P(BC)	CTATTCGACGCTCGGATCGT	CRISPR Guide Capture
NO_SITE_132	NO_SITE_132	R2	5P(BC)	TACTCGTCGTACGTCGTTCG	CRISPR Guide Capture
NO_SITE_133	NO_SITE_133	R2	5P(BC)	TACCGCGCGGATCAACGATA	CRISPR Guide Capture
NO_SITE_134	NO_SITE_134	R2	5P(BC)	TTACGTATACGTTTCGCGCA	CRISPR Guide Capture
NO_SITE_135	NO_SITE_135	R2	5P(BC)	CTTCGATACGCGTCGACCGT	CRISPR Guide Capture
NO_SITE_136	NO_SITE_136	R2	5P(BC)	ACAGCGCGATCGTTCGACGA	CRISPR Guide Capture
NO_SITE_137	NO_SITE_137	R2	5P(BC)	ATTTATCGTTCCGACGAACG	CRISPR Guide Capture
NO_SITE_138	NO_SITE_138	R2	5P(BC)	AGCACGACGCTCGAATCGAT	CRISPR Guide Capture
NO_SITE_139	NO_SITE_139	R2	5P(BC)	TCCCGCGACTCGCGATACAT	CRISPR Guide Capture
NO_SITE_140	NO_SITE_140	R2	5P(BC)	GCTACGGTATCCGTCGACGC	CRISPR Guide Capture
NO_SITE_141	NO_SITE_141	R2	5P(BC)	GCGCGCGTTAAACGCGCGAC	CRISPR Guide Capture
NO_SITE_142	NO_SITE_142	R2	5P(BC)	TAATGCCCGTCGATCGACGT	CRISPR Guide Capture
NO_SITE_143	NO_SITE_143	R2	5P(BC)	AGCAATCGGGTCGTCGCGAT	CRISPR Guide Capture
NO_SITE_144	NO_SITE_144	R2	5P(BC)	TATCGTCTATCGACGAGTCT	CRISPR Guide Capture
NO_SITE_145	NO_SITE_145	R2	5P(BC)	AATCGAGTCGGCGATATCGT	CRISPR Guide Capture
NO_SITE_146	NO_SITE_146	R2	5P(BC)	GAGGGACGTAATCCCGATCG	CRISPR Guide Capture
NO_SITE_147	NO_SITE_147	R2	5P(BC)	TAAGTTCGACGATCCGTAAT	CRISPR Guide Capture
NO_SITE_148	NO_SITE_148	R2	5P(BC)	TTAACGAACTCGAACGAGCG	CRISPR Guide Capture
NO_SITE_149	NO_SITE_149	R2	5P(BC)	TCACCGAACACTACGCGCAT	CRISPR Guide Capture
NO_SITE_150	NO_SITE_150	R2	5P(BC)	GGAAGTTTACCGCTCGTCCG	CRISPR Guide Capture
NO_SITE_151	NO_SITE_151	R2	5P(BC)	GCATAGCGGTCGTGCGTCAC	CRISPR Guide Capture
NO_SITE_152	NO_SITE_152	R2	5P(BC)	CTACGCTCGACGGATACGAT	CRISPR Guide Capture
NO_SITE_153	NO_SITE_153	R2	5P(BC)	CTATCGCGACGCGTAAACGA	CRISPR Guide Capture
NO_SITE_154	NO_SITE_154	R2	5P(BC)	AATCGACTACGAACGCCGAT	CRISPR Guide Capture
NO_SITE_155	NO_SITE_155	R2	5P(BC)	CTATACATAACGCGCGCGTC	CRISPR Guide Capture
NO_SITE_156	NO_SITE_156	R2	5P(BC)	TAGCGGATACGTCCTACGTC	CRISPR Guide Capture
NO_SITE_157	NO_SITE_157	R2	5P(BC)	GAGCCGCCGAACGACGTATA	CRISPR Guide Capture
NO_SITE_158	NO_SITE_158	R2	5P(BC)	TGCCGCACCTCGATCGAACG	CRISPR Guide Capture
NO_SITE_159	NO_SITE_159	R2	5P(BC)	CCCGTATAACGGGTCGTCGC	CRISPR Guide Capture
NO_SITE_160	NO_SITE_160	R2	5P(BC)	CGTCGCGATTTATCCGCGGT	CRISPR Guide Capture
NO_SITE_161	NO_SITE_161	R2	5P(BC)	AAGACGCGTAAAGCGCCCGT	CRISPR Guide Capture
NO_SITE_162	NO_SITE_162	R2	5P(BC)	ATTCCGTCGTTCGTCGATCA	CRISPR Guide Capture
NO_SITE_163	NO_SITE_163	R2	5P(BC)	TAGAGATCCGCTCTCGCGTA	CRISPR Guide Capture
NO_SITE_164	NO_SITE_164	R2	5P(BC)	TTCAGCCGACCGGTCGTACG	CRISPR Guide Capture
NO_SITE_165	NO_SITE_165	R2	5P(BC)	CCCTCGCGGTCGATCGACCT	CRISPR Guide Capture
NO_SITE_166	NO_SITE_166	R2	5P(BC)	GATACGCTCGCGCGACGTAT	CRISPR Guide Capture
NO_SITE_167	NO_SITE_167	R2	5P(BC)	CCCCGTACGATCGACGTGTT	CRISPR Guide Capture
NO_SITE_168	NO_SITE_168	R2	5P(BC)	CGGGACATCGCCGTCGTATC	CRISPR Guide Capture
NO_SITE_169	NO_SITE_169	R2	5P(BC)	AGAGCGGTATCGATCGTAAT	CRISPR Guide Capture
NO_SITE_170	NO_SITE_170	R2	5P(BC)	CTGGCACGGTCGTTCGTCGG	CRISPR Guide Capture
NO_SITE_171	NO_SITE_171	R2	5P(BC)	CCGCGCGCGGTTATACACCG	CRISPR Guide Capture
NO_SITE_172	NO_SITE_172	R2	5P(BC)	TTACCGCTCGCGCGTCATAT	CRISPR Guide Capture
NO_SITE_173	NO_SITE_173	R2	5P(BC)	TAACTCGCCCGTAGCGATAC	CRISPR Guide Capture
NO_SITE_174	NO_SITE_174	R2	5P(BC)	GATACGACTCGCCGCCCGTT	CRISPR Guide Capture
NO_SITE_175	NO_SITE_175	R2	5P(BC)	GAAGACTTTACGCGCGCTAA	CRISPR Guide Capture
NO_SITE_176	NO_SITE_176	R2	5P(BC)	AATCGAACGATTATACGCGC	CRISPR Guide Capture
NO_SITE_177	NO_SITE_177	R2	5P(BC)	ACGACGCGACCGCTATCAAT	CRISPR Guide Capture
NO_SITE_178	NO_SITE_178	R2	5P(BC)	ACTCGGTACTATCGTCGACG	CRISPR Guide Capture
NO_SITE_179	NO_SITE_179	R2	5P(BC)	ATGTCGCGCCGATGCGTATA	CRISPR Guide Capture
NO_SITE_180	NO_SITE_180	R2	5P(BC)	CACTACGACGCGCTAGTCGT	CRISPR Guide Capture
NO_SITE_181	NO_SITE_181	R2	5P(BC)	CCACTAACGTCGCGATTGCG	CRISPR Guide Capture
NO_SITE_182	NO_SITE_182	R2	5P(BC)	CCGGCGCGACGCTCGTATTA	CRISPR Guide Capture
NO_SITE_183	NO_SITE_183	R2	5P(BC)	GTACGTCCGACTATCGTACG	CRISPR Guide Capture
NO_SITE_184	NO_SITE_184	R2	5P(BC)	TAGTACGTCCGCCGAATCGT	CRISPR Guide Capture
NO_SITE_185	NO_SITE_185	R2	5P(BC)	TATTCGCGCGCGATCCGATA	CRISPR Guide Capture
NO_SITE_186	NO_SITE_186	R2	5P(BC)	TCCATATCGCGCGCATTCGA	CRISPR Guide Capture
NO_SITE_187	NO_SITE_187	R2	5P(BC)	TGGTATCGGCGCGCTATAGG	CRISPR Guide Capture
NO_SITE_188	NO_SITE_188	R2	5P(BC)	ACGCGCGAAAACCGCTCGAT	CRISPR Guide Capture
NO_SITE_189	NO_SITE_189	R2	5P(BC)	CTGCGTATCGATAACGACCG	CRISPR Guide Capture
NO_SITE_190	NO_SITE_190	R2	5P(BC)	GGTTACGTATCGCGCGTGAC	CRISPR Guide Capture
NO_SITE_191	NO_SITE_191	R2	5P(BC)	TAACGTCAAACGATCGTTCG	CRISPR Guide Capture
NO_SITE_192	NO_SITE_192	R2	5P(BC)	CAACCGTTATCGACGCGGTA	CRISPR Guide Capture
NO_SITE_193	NO_SITE_193	R2	5P(BC)	GATATTATACGCGATCGTCG	CRISPR Guide Capture
NO_SITE_194	NO_SITE_194	R2	5P(BC)	GCTAATTCGTCGCGAACGTC	CRISPR Guide Capture
NO_SITE_195	NO_SITE_195	R2	5P(BC)	GTATCGAACGAATCGCGTCT	CRISPR Guide Capture
NO_SITE_196	NO_SITE_196	R2	5P(BC)	ATCGACCGATCGTTCGGTAC	CRISPR Guide Capture
NO_SITE_197	NO_SITE_197	R2	5P(BC)	GCACGACGACGTAACCCGTT	CRISPR Guide Capture
NO_SITE_198	NO_SITE_198	R2	5P(BC)	TATAGTACGTACGCGTCGAT	CRISPR Guide Capture
NO_SITE_199	NO_SITE_199	R2	5P(BC)	GACGTAACGATCTCGCGCGA	CRISPR Guide Capture
NO_SITE_200	NO_SITE_200	R2	5P(BC)	TAATACGCCGCTCGCGTATA	CRISPR Guide Capture
NO_SITE_201	NO_SITE_201	R2	5P(BC)	TATACGTACTTCGTAACGCG	CRISPR Guide Capture
NO_SITE_202	NO_SITE_202	R2	5P(BC)	TCTACGTCGCGATACGGGTA	CRISPR Guide Capture
NO_SITE_203	NO_SITE_203	R2	5P(BC)	TATATCGTTCGGACGGCGTA	CRISPR Guide Capture
NO_SITE_204	NO_SITE_204	R2	5P(BC)	CCCTAGATATCGTTCGCGAC	CRISPR Guide Capture
NO_SITE_205	NO_SITE_205	R2	5P(BC)	CTCCGGACGTCTTACGTACC	CRISPR Guide Capture
NO_SITE_206	NO_SITE_206	R2	5P(BC)	GGCCGAACATCGCGCGATCG	CRISPR Guide Capture
NO_SITE_207	NO_SITE_207	R2	5P(BC)	TTTATCGCGACGGCGTATAT	CRISPR Guide Capture
NO_SITE_208	NO_SITE_208	R2	5P(BC)	AAGTCACGCGCGACGATTTA	CRISPR Guide Capture
NO_SITE_209	NO_SITE_209	R2	5P(BC)	ACAAGCATATCGACCGCGTA	CRISPR Guide Capture
NO_SITE_210	NO_SITE_210	R2	5P(BC)	ATACGCGTACGACGAAAGAC	CRISPR Guide Capture
NO_SITE_211	NO_SITE_211	R2	5P(BC)	TACACGACGTCGCGTTTATC	CRISPR Guide Capture
NO_SITE_212	NO_SITE_212	R2	5P(BC)	TACCGCGCGTATACGGTTGA	CRISPR Guide Capture
NO_SITE_213	NO_SITE_213	R2	5P(BC)	GCCACCGACTACGACGCGTG	CRISPR Guide Capture
NO_SITE_214	NO_SITE_214	R2	5P(BC)	AAATTCGGTCGCACGCGAAT	CRISPR Guide Capture
NO_SITE_215	NO_SITE_215	R2	5P(BC)	CCCTATCGCCCGACCGACAA	CRISPR Guide Capture
NO_SITE_216	NO_SITE_216	R2	5P(BC)	TGGTACATACCGCTCGCGTA	CRISPR Guide Capture
NO_SITE_217	NO_SITE_217	R2	5P(BC)	GATGATTAATCGCGCGCCAA	CRISPR Guide Capture
NO_SITE_218	NO_SITE_218	R2	5P(BC)	CGGCGTAACGCTAACGTGCG	CRISPR Guide Capture
NO_SITE_219	NO_SITE_219	R2	5P(BC)	TGCCAACGTATCGCCGCGAA	CRISPR Guide Capture
NO_SITE_220	NO_SITE_220	R2	5P(BC)	CCTGCGGTCGATTCGTTCGT	CRISPR Guide Capture
NO_SITE_221	NO_SITE_221	R2	5P(BC)	ACAATCCGGTCGCGTACGCA	CRISPR Guide Capture
NO_SITE_222	NO_SITE_222	R2	5P(BC)	TCAGGACCGAATCGCGATAC	CRISPR Guide Capture
NO_SITE_223	NO_SITE_223	R2	5P(BC)	CCTCGTCCGCCATCGATCGA	CRISPR Guide Capture
NO_SITE_224	NO_SITE_224	R2	5P(BC)	CTTCGATGCGATCGCGTCAT	CRISPR Guide Capture
NO_SITE_225	NO_SITE_225	R2	5P(BC)	ACACGAACGTTACGCGACAC	CRISPR Guide Capture
NO_SITE_226	NO_SITE_226	R2	5P(BC)	CATCCGTACGGTTTCGACGT	CRISPR Guide Capture
NO_SITE_227	NO_SITE_227	R2	5P(BC)	CTTTAATCGATCGTCGGCGC	CRISPR Guide Capture
NO_SITE_228	NO_SITE_228	R2	5P(BC)	TGCACCGTAATGATCGGTCG	CRISPR Guide Capture
NO_SITE_229	NO_SITE_229	R2	5P(BC)	GGTTACGCTGCGTCGTGACG	CRISPR Guide Capture
NO_SITE_230	NO_SITE_230	R2	5P(BC)	TGGGGTTTCATACGCGCGCA	CRISPR Guide Capture
NO_SITE_231	NO_SITE_231	R2	5P(BC)	CTTGCATTACGCTCCGATCG	CRISPR Guide Capture
NO_SITE_232	NO_SITE_232	R2	5P(BC)	TCAGCGAATATGTTCGCCGA	CRISPR Guide Capture
NO_SITE_233	NO_SITE_233	R2	5P(BC)	TGGCCGTTGCGCATCGAAAC	CRISPR Guide Capture
NO_SITE_234	NO_SITE_234	R2	5P(BC)	ACCAACCGTTAGTACGACGT	CRISPR Guide Capture
NO_SITE_235	NO_SITE_235	R2	5P(BC)	CAGCGTATTGCCGACGCTAG	CRISPR Guide Capture
NO_SITE_236	NO_SITE_236	R2	5P(BC)	CGGCGCGTGACTATTCGACG	CRISPR Guide Capture
NO_SITE_237	NO_SITE_237	R2	5P(BC)	TTTACCGCGTCGACCGCTTA	CRISPR Guide Capture
NO_SITE_238	NO_SITE_238	R2	5P(BC)	TTCGTACCTCCGCGCGTTAA	CRISPR Guide Capture
NO_SITE_239	NO_SITE_239	R2	5P(BC)	TATAATCGCCGGTTCGCGAC	CRISPR Guide Capture
NO_SITE_240	NO_SITE_240	R2	5P(BC)	ACCCGTTAACGACTATCGCG	CRISPR Guide Capture
NO_SITE_241	NO_SITE_241	R2	5P(BC)	GCGCGGTCGATAGCGACCGA	CRISPR Guide Capture
NO_SITE_242	NO_SITE_242	R2	5P(BC)	TCTTCGGTAACGCGTCGGAT	CRISPR Guide Capture
NO_SITE_243	NO_SITE_243	R2	5P(BC)	GGGGCACTCGTCGATCGTTA	CRISPR Guide Capture
NO_SITE_244	NO_SITE_244	R2	5P(BC)	CCCGATGCGTACGTCGCGCT	CRISPR Guide Capture
NO_SITE_245	NO_SITE_245	R2	5P(BC)	TAGCCGCCAACGCGTACGAT	CRISPR Guide Capture
NO_SITE_246	NO_SITE_246	R2	5P(BC)	TGTCGCGTTCGCGATTTGCG	CRISPR Guide Capture
NO_SITE_247	NO_SITE_247	R2	5P(BC)	TTAATATGTAGTAGCGCGCG	CRISPR Guide Capture
NO_SITE_248	NO_SITE_248	R2	5P(BC)	TGCCGCCTCGGTATCGCGTA	CRISPR Guide Capture
NO_SITE_249	NO_SITE_249	R2	5P(BC)	TGCTCGCCGTCAAACGGTAT	CRISPR Guide Capture
NO_SITE_250	NO_SITE_250	R2	5P(BC)	CCACGGTCTAAGTTCGCGTC	CRISPR Guide Capture
NO_SITE_251	NO_SITE_251	R2	5P(BC)	TCGCGCGAGCGTACGATTGA	CRISPR Guide Capture
NO_SITE_252	NO_SITE_252	R2	5P(BC)	CATGCGCTTATCGGCGAATT	CRISPR Guide Capture
NO_SITE_253	NO_SITE_253	R2	5P(BC)	CGTGTCGTTATTCGCGAATC	CRISPR Guide Capture
NO_SITE_254	NO_SITE_254	R2	5P(BC)	ATTCGTTACGGACCGAACGG	CRISPR Guide Capture
NO_SITE_255	NO_SITE_255	R2	5P(BC)	GGCTTCGACGCGACCGATGC	CRISPR Guide Capture
NO_SITE_256	NO_SITE_256	R2	5P(BC)	GACGTTACGACAACGCGCGA	CRISPR Guide Capture
NO_SITE_257	NO_SITE_257	R2	5P(BC)	GGGTCGGTCTAATCGACGCG	CRISPR Guide Capture
NO_SITE_258	NO_SITE_258	R2	5P(BC)	TGGTCACGTCGATACGCCGA	CRISPR Guide Capture
NO_SITE_259	NO_SITE_259	R2	5P(BC)	TACACAACGCGGTCCGCGTA	CRISPR Guide Capture
NO_SITE_260	NO_SITE_260	R2	5P(BC)	AGGCTAGTTAGCGCGAATCG	CRISPR Guide Capture
NO_SITE_261	NO_SITE_261	R2	5P(BC)	GCCGACGTAACGACCGACGT	CRISPR Guide Capture
NO_SITE_262	NO_SITE_262	R2	5P(BC)	TTGTACACTCGACTCGCGAG	CRISPR Guide Capture
NO_SITE_263	NO_SITE_263	R2	5P(BC)	ATACGAAGATATCGCGTACG	CRISPR Guide Capture
NO_SITE_264	NO_SITE_264	R2	5P(BC)	CTTACGCGATTCGGCGTAAT	CRISPR Guide Capture
NO_SITE_265	NO_SITE_265	R2	5P(BC)	CCGCGCGTCGTACCGATCGG	CRISPR Guide Capture
NO_SITE_266	NO_SITE_266	R2	5P(BC)	GCTCGCGGATCGTATCGTTA	CRISPR Guide Capture
NO_SITE_267	NO_SITE_267	R2	5P(BC)	AGGTTATCGCGCGCGAACCA	CRISPR Guide Capture
NO_SITE_268	NO_SITE_268	R2	5P(BC)	GCACCGGCTACGTCGATCGA	CRISPR Guide Capture
NO_SITE_269	NO_SITE_269	R2	5P(BC)	TCGTCGGTCAAAACGCGCGT	CRISPR Guide Capture
NO_SITE_270	NO_SITE_270	R2	5P(BC)	GGCTTCGCGCCGACTACGGA	CRISPR Guide Capture
NO_SITE_271	NO_SITE_271	R2	5P(BC)	ACGCATCAACGTCGCGTTAG	CRISPR Guide Capture
NO_SITE_272	NO_SITE_272	R2	5P(BC)	ACTCGCGCGTTCGTACGATT	CRISPR Guide Capture
NO_SITE_273	NO_SITE_273	R2	5P(BC)	CTACGCGTAAACTCCGCTAT	CRISPR Guide Capture
NO_SITE_274	NO_SITE_274	R2	5P(BC)	CTTTACGCCGTCGTACGCCG	CRISPR Guide Capture
NO_SITE_275	NO_SITE_275	R2	5P(BC)	GACCGCGTCGCGCTTACGAA	CRISPR Guide Capture
NO_SITE_276	NO_SITE_276	R2	5P(BC)	TCCGTTCCGGCGCGCGTATT	CRISPR Guide Capture
NO_SITE_277	NO_SITE_277	R2	5P(BC)	ATAGATTCGATCGACCGACG	CRISPR Guide Capture
NO_SITE_278	NO_SITE_278	R2	5P(BC)	ATGCGTCGCACGACGCTTAA	CRISPR Guide Capture
NO_SITE_279	NO_SITE_279	R2	5P(BC)	CCTATCGACGGTTCGTACGA	CRISPR Guide Capture
NO_SITE_280	NO_SITE_280	R2	5P(BC)	GACACGCGCGACGGTACTAT	CRISPR Guide Capture
NO_SITE_281	NO_SITE_281	R2	5P(BC)	AGCTACGACTAGTATCGGCG	CRISPR Guide Capture
NO_SITE_282	NO_SITE_282	R2	5P(BC)	CGAGCGATCGAACCGTATAT	CRISPR Guide Capture
MEF2C_1	MEF2C_1	R2	5P(BC)	CCGGACAAACTCAGACATCG	CRISPR Guide Capture
MEF2C_2	MEF2C_2	R2	5P(BC)	AAGGATAAATAACTCCCAGT	CRISPR Guide Capture
MEF2C_3	MEF2C_3	R2	5P(BC)	GGAGGTCGATGTGTTACACC	CRISPR Guide Capture
MEF2B_1	MEF2B_1	R2	5P(BC)	GAGGTGTTTAGTCCCCCTCG	CRISPR Guide Capture
MEF2B_2	MEF2B_2	R2	5P(BC)	CAGCCCAGATGTGGTATACG	CRISPR Guide Capture
MEF2B_3	MEF2B_3	R2	5P(BC)	CACCAACACTGACATCCTCG	CRISPR Guide Capture
MEF2A_1	MEF2A_1	R2	5P(BC)	GCTGAGTACACAAGTCCTTG	CRISPR Guide Capture
MEF2A_2	MEF2A_2	R2	5P(BC)	AGGAATTTGATAATATGATG	CRISPR Guide Capture
MEF2A_3	MEF2A_3	R2	5P(BC)	TGATCTCACAGAATACCCAG	CRISPR Guide Capture
ZNF781_1	ZNF781_1	R2	5P(BC)	CATAATCGAATTCACACTGG	CRISPR Guide Capture
ZNF781_2	ZNF781_2	R2	5P(BC)	AATGTAGAAAGACGTTTAGG	CRISPR Guide Capture
ZNF781_3	ZNF781_3	R2	5P(BC)	TAAATGTAAGCAATGTTGGA	CRISPR Guide Capture
ZNF782_1	ZNF782_1	R2	5P(BC)	GCCTTGTAAATGTGACATTG	CRISPR Guide Capture
ZNF782_2	ZNF782_2	R2	5P(BC)	ACTCACAAAACTCTCACAGG	CRISPR Guide Capture
ZNF782_3	ZNF782_3	R2	5P(BC)	TGAATTCAGTAACTCACCTG	CRISPR Guide Capture
RORC_1	RORC_1	R2	5P(BC)	CCTCAAAACGAAGTCCACAT	CRISPR Guide Capture
RORC_2	RORC_2	R2	5P(BC)	AGGAAGTGACTGGCTACCAG	CRISPR Guide Capture
RORC_3	RORC_3	R2	5P(BC)	GTCGTCTGGGATCCACTACG	CRISPR Guide Capture
RORB_1	RORB_1	R2	5P(BC)	CACTCACGCCATCCAATACG	CRISPR Guide Capture
RORB_2	RORB_2	R2	5P(BC)	GGAGACATGTCAATACACCA	CRISPR Guide Capture
RORB_3	RORB_3	R2	5P(BC)	ACAAGTTGGGTACGGATGTG	CRISPR Guide Capture
RORA_1	RORA_1	R2	5P(BC)	ATAGCTCTGTCTGCGCACCG	CRISPR Guide Capture
RORA_2	RORA_2	R2	5P(BC)	ACCATCTCGAGACATCCCTA	CRISPR Guide Capture
RORA_3	RORA_3	R2	5P(BC)	AGTTGGGGAAGTCTCGCCGT	CRISPR Guide Capture
BSX_1	BSX_1	R2	5P(BC)	GTCTAGCAGAGGCACCCGAG	CRISPR Guide Capture
BSX_2	BSX_2	R2	5P(BC)	GCGAGTCAGAGAAAACCGTG	CRISPR Guide Capture
BSX_3	BSX_3	R2	5P(BC)	AGGTTCCTGTTACTTACCCG	CRISPR Guide Capture
TBPL2_1	TBPL2_1	R2	5P(BC)	GACCGTAATCCCACTGTTGG	CRISPR Guide Capture
TBPL2_2	TBPL2_2	R2	5P(BC)	TGGCGGCAGCCTCACCTGAG	CRISPR Guide Capture
TBPL2_3	TBPL2_3	R2	5P(BC)	CCTACCAGATGAAGTTACCC	CRISPR Guide Capture
ZNF778_1	ZNF778_1	R2	5P(BC)	TCGCGTGCAAGTCCACCCTG	CRISPR Guide Capture
ZNF778_2	ZNF778_2	R2	5P(BC)	GCACGTGCGGGAAGTCACAA	CRISPR Guide Capture
ZNF778_3	ZNF778_3	R2	5P(BC)	AATGGCGACTTAAAACCAAA	CRISPR Guide Capture
ZNF777_1	ZNF777_1	R2	5P(BC)	GAGGTACAGACCAACGACGA	CRISPR Guide Capture
ZNF777_2	ZNF777_2	R2	5P(BC)	CAGATGGTTCGCGAACTCCA	CRISPR Guide Capture
ZNF777_3	ZNF777_3	R2	5P(BC)	CAACATCATCAAATGTGACA	CRISPR Guide Capture
ZSCAN9_1	ZSCAN9_1	R2	5P(BC)	GAGGCCACATGTGAGCACAA	CRISPR Guide Capture
ZSCAN9_2	ZSCAN9_2	R2	5P(BC)	TGGCAAGGGAAATCTTCCGA	CRISPR Guide Capture
ZSCAN9_3	ZSCAN9_3	R2	5P(BC)	GCTCGATGAACCACAACATG	CRISPR Guide Capture
ZNF776_1	ZNF776_1	R2	5P(BC)	CTGGGAGATATCTTACACCA	CRISPR Guide Capture
ZNF776_2	ZNF776_2	R2	5P(BC)	TCGTACAGAAGCAATGCCAA	CRISPR Guide Capture
ZNF776_3	ZNF776_3	R2	5P(BC)	CAAACTTTGAAACTAAGCAT	CRISPR Guide Capture
ZNF775_1	ZNF775_1	R2	5P(BC)	AACATATTTCAGCAGCACCG	CRISPR Guide Capture
ZNF775_2	ZNF775_2	R2	5P(BC)	TACAAAGTGACCCTCGCCGG	CRISPR Guide Capture
ZNF775_3	ZNF775_3	R2	5P(BC)	GCCAGAAGCCCAACTTGACG	CRISPR Guide Capture
ZNF774_1	ZNF774_1	R2	5P(BC)	TCCGGCTGGGAGATTACACT	CRISPR Guide Capture
ZNF774_2	ZNF774_2	R2	5P(BC)	AGAAGCCCTACCAATGCAAG	CRISPR Guide Capture
ZNF774_3	ZNF774_3	R2	5P(BC)	TTCCCGCATTCTGCACACAT	CRISPR Guide Capture
FOXF1_1	FOXF1_1	R2	5P(BC)	GGCGGCCACTCGTACATGGG	CRISPR Guide Capture
FOXF1_2	FOXF1_2	R2	5P(BC)	GTGCTTCATCAAGCTACCCA	CRISPR Guide Capture
FOXF1_3	FOXF1_3	R2	5P(BC)	AAGGCCAAGAAGACCAACGC	CRISPR Guide Capture
ZNF773_1	ZNF773_1	R2	5P(BC)	GTGACTTCAGCCATACTGAG	CRISPR Guide Capture
ZNF773_2	ZNF773_2	R2	5P(BC)	ACACGGGAGAGAAGTCACAT	CRISPR Guide Capture
ZNF773_3	ZNF773_3	R2	5P(BC)	GCACCAGAGACTGCACACTG	CRISPR Guide Capture
FOXF2_1	FOXF2_1	R2	5P(BC)	CCAAGCCGCTCACCACGCGG	CRISPR Guide Capture
FOXF2_2	FOXF2_2	R2	5P(BC)	CCGCACATGTCGCCCAACCC	CRISPR Guide Capture
FOXF2_3	FOXF2_3	R2	5P(BC)	AGCTGCCTAAGGGCCTCGGG	CRISPR Guide Capture
ZNF772_1	ZNF772_1	R2	5P(BC)	ACTCAGAAGGCTTACCCCTG	CRISPR Guide Capture
ZNF772_2	ZNF772_2	R2	5P(BC)	CTCACTACCCATCACCAGTG	CRISPR Guide Capture
ZNF772_3	ZNF772_3	R2	5P(BC)	AGGTTGTTGGCATGGAATGG	CRISPR Guide Capture
MYRFL_1	MYRFL_1	R2	5P(BC)	GAGTCGGATGCAGAATAGGG	CRISPR Guide Capture
MYRFL_2	MYRFL_2	R2	5P(BC)	TGCCAAGGAACACTATGGCA	CRISPR Guide Capture
MYRFL_3	MYRFL_3	R2	5P(BC)	CCAGAATCTATTGTCTGTCA	CRISPR Guide Capture
ZNF397_1	ZNF397_1	R2	5P(BC)	AATGCCAGAGTTGCACACAA	CRISPR Guide Capture
ZNF397_2	ZNF397_2	R2	5P(BC)	ATCTCAGAAGAAAAATCACA	CRISPR Guide Capture
ZNF397_3	ZNF397_3	R2	5P(BC)	ACATAATCCAGAAAGCGGCG	CRISPR Guide Capture
ZNF396_1	ZNF396_1	R2	5P(BC)	TTGGCTACCAGGATTCACCT	CRISPR Guide Capture
ZNF396_2	ZNF396_2	R2	5P(BC)	CTTCAGTCCTTAAGACCACA	CRISPR Guide Capture
ZNF396_3	ZNF396_3	R2	5P(BC)	AGAGGAAACTGTGACTATGC	CRISPR Guide Capture
ZNF395_1	ZNF395_1	R2	5P(BC)	CAGGTTTATGTGTGGTACGG	CRISPR Guide Capture
ZNF395_2	ZNF395_2	R2	5P(BC)	AAGCATCCCCCAAATACTTG	CRISPR Guide Capture
ZNF395_3	ZNF395_3	R2	5P(BC)	GGACTCTGATCAGTTCAAGC	CRISPR Guide Capture
ZNF394_1	ZNF394_1	R2	5P(BC)	TTGGGAGCCCAACTATCCCG	CRISPR Guide Capture
ZNF394_2	ZNF394_2	R2	5P(BC)	AAAGTTTCCACATGGTGACG	CRISPR Guide Capture
ZNF394_3	ZNF394_3	R2	5P(BC)	TAAGTGTGGCAGTACCCATG	CRISPR Guide Capture
TBPL1_1	TBPL1_1	R2	5P(BC)	GTAATTTATAAACGTGATGT	CRISPR Guide Capture
TBPL1_2	TBPL1_2	R2	5P(BC)	CAGACTACGGGCTAAGCGTC	CRISPR Guide Capture
TBPL1_3	TBPL1_3	R2	5P(BC)	TCAGGAAAAATTATTTGCAC	CRISPR Guide Capture
ZNF391_1	ZNF391_1	R2	5P(BC)	GCACAACAGAAAATTCCAAA	CRISPR Guide Capture
ZNF391_2	ZNF391_2	R2	5P(BC)	GAAGAAGACTATAAAAACGA	CRISPR Guide Capture
ZNF391_3	ZNF391_3	R2	5P(BC)	GTACACAGTAGAATTCATGG	CRISPR Guide Capture
BARHL1_1	BARHL1_1	R2	5P(BC)	TTTATACTCAGAGTCCGATG	CRISPR Guide Capture
BARHL1_2	BARHL1_2	R2	5P(BC)	TGTGCACCCTACTCTAGCAG	CRISPR Guide Capture
BARHL1_3	BARHL1_3	R2	5P(BC)	AAGGATGTCCCTGATCAGAA	CRISPR Guide Capture
BARHL2_1	BARHL2_1	R2	5P(BC)	ACGGTATCAATCTCCGAACA	CRISPR Guide Capture
BARHL2_2	BARHL2_2	R2	5P(BC)	CAGAGCGACATCAAATGCCA	CRISPR Guide Capture
BARHL2_3	BARHL2_3	R2	5P(BC)	AGGCTGCAAACTTTGCGTCG	CRISPR Guide Capture
EOMES_1	EOMES_1	R2	5P(BC)	GCTTAGTGACACCGACGCCG	CRISPR Guide Capture
EOMES_2	EOMES_2	R2	5P(BC)	CCACTACAATGTGTTCGTAG	CRISPR Guide Capture
EOMES_3	EOMES_3	R2	5P(BC)	TGTGTACCCGGCTCCTAACG	CRISPR Guide Capture
ZNF790_1	ZNF790_1	R2	5P(BC)	AACACTTCAAGATAATCAAG	CRISPR Guide Capture
ZNF790_2	ZNF790_2	R2	5P(BC)	TGAATGAATTTAAAGAACTG	CRISPR Guide Capture
ZNF790_3	ZNF790_3	R2	5P(BC)	ATCAGAATGTTCATGTTGGT	CRISPR Guide Capture
ZNF791_1	ZNF791_1	R2	5P(BC)	GTGTGTTAGAACACTTGTGT	CRISPR Guide Capture
ZNF791_2	ZNF791_2	R2	5P(BC)	GAAGATCAACACAAAAACCA	CRISPR Guide Capture
ZNF791_3	ZNF791_3	R2	5P(BC)	CATCCCTTACTAGACACATG	CRISPR Guide Capture
ZNF792_1	ZNF792_1	R2	5P(BC)	CGTACACAACCCTATCAGAA	CRISPR Guide Capture
ZNF792_2	ZNF792_2	R2	5P(BC)	TGAGGTCACTCCCAGCGATG	CRISPR Guide Capture
ZNF792_3	ZNF792_3	R2	5P(BC)	CACAGTCACCACACACGTGA	CRISPR Guide Capture
ZNF793_1	ZNF793_1	R2	5P(BC)	TCTGGCGAGTTAATATCCAG	CRISPR Guide Capture
ZNF793_2	ZNF793_2	R2	5P(BC)	CCTAGTAACTGGAACCCTTG	CRISPR Guide Capture
ZNF793_3	ZNF793_3	R2	5P(BC)	GAAAGCTTTCACCCAGAACC	CRISPR Guide Capture
ZNF37A_1	ZNF37A_1	R2	5P(BC)	CATCAGAGAACACACACAGG	CRISPR Guide Capture
ZNF37A_2	ZNF37A_2	R2	5P(BC)	TGTAACCTCTCTTATGTACA	CRISPR Guide Capture
ZNF37A_3	ZNF37A_3	R2	5P(BC)	ACATCAAAGAACGCACACAG	CRISPR Guide Capture
ZNF788P_1	ZNF788P_1	R2	5P(BC)	AGACACATGAAGATAGACAC	CRISPR Guide Capture
ZNF788P_2	ZNF788P_2	R2	5P(BC)	ATATCCTTTCAAAAACATGA	CRISPR Guide Capture
ZNF788P_3	ZNF788P_3	R2	5P(BC)	AGTTCTGAGGCGCATCCAAA	CRISPR Guide Capture
ZNF787_1	ZNF787_1	R2	5P(BC)	AGAGCCTCGCGCGTCACCTG	CRISPR Guide Capture
ZNF787_2	ZNF787_2	R2	5P(BC)	ATGGCCAGTCACGAGAACCC	CRISPR Guide Capture
ZNF787_3	ZNF787_3	R2	5P(BC)	GCCACTGGTCCAAGCTGACG	CRISPR Guide Capture
ZNF789_1	ZNF789_1	R2	5P(BC)	GAGTGGGGCCACCTCAACTG	CRISPR Guide Capture
ZNF789_2	ZNF789_2	R2	5P(BC)	TCCTGGATCTACCGAGAACT	CRISPR Guide Capture
ZNF789_3	ZNF789_3	R2	5P(BC)	ATCAGAATGCGCAAACAAGG	CRISPR Guide Capture
ZNF784_1	ZNF784_1	R2	5P(BC)	CAGCGGCCGTTGCAGAACAG	CRISPR Guide Capture
ZNF784_2	ZNF784_2	R2	5P(BC)	ATCTCGATGAGGTCACTCGG	CRISPR Guide Capture
ZNF784_3	ZNF784_3	R2	5P(BC)	GAGCTGCTGTTCCACGAACA	CRISPR Guide Capture
ZNF783_1	ZNF783_1	R2	5P(BC)	CCGAGTGTAGAATCCCCCGA	CRISPR Guide Capture
ZNF783_2	ZNF783_2	R2	5P(BC)	GGAAATCACACTGTGGACGG	CRISPR Guide Capture
ZNF783_3	ZNF783_3	R2	5P(BC)	GAGCCTTGTCTTGACCGGTG	CRISPR Guide Capture
JUN_1	JUN_1	R2	5P(BC)	GTAGCCATAAGGTCCGCTCT	CRISPR Guide Capture
JUN_2	JUN_2	R2	5P(BC)	GGCGGCGCAGCCGGTCAACG	CRISPR Guide Capture
JUN_3	JUN_3	R2	5P(BC)	CTGAGGTTTGCGTAGACCGG	CRISPR Guide Capture
ZNF786_1	ZNF786_1	R2	5P(BC)	ATATCCTGGATTGAACACGG	CRISPR Guide Capture
ZNF786_2	ZNF786_2	R2	5P(BC)	CATTTAGTAATGCACCAGAG	CRISPR Guide Capture
ZNF786_3	ZNF786_3	R2	5P(BC)	GGCAGGAACTTCCGTCAGAG	CRISPR Guide Capture
ZNF785_1	ZNF785_1	R2	5P(BC)	ATGAAGTGGCTGTCAAGGAG	CRISPR Guide Capture
ZNF785_2	ZNF785_2	R2	5P(BC)	TTCCACCCACGAGATAAAAG	CRISPR Guide Capture
ZNF785_3	ZNF785_3	R2	5P(BC)	GGCCGTGTACTTCTCTCCCG	CRISPR Guide Capture
FOXG1_1	FOXG1_1	R2	5P(BC)	AGCGCGTTGTAGCTGAACGG	CRISPR Guide Capture
FOXG1_2	FOXG1_2	R2	5P(BC)	CCGCGCCACTACGACGACCC	CRISPR Guide Capture
FOXG1_3	FOXG1_3	R2	5P(BC)	AGGGACAGGAAGGGCGACAT	CRISPR Guide Capture
ZNF384_1	ZNF384_1	R2	5P(BC)	GGTAGCATCGACCCTAACCG	CRISPR Guide Capture
ZNF384_2	ZNF384_2	R2	5P(BC)	GCACATCCGTATACACTCAG	CRISPR Guide Capture
ZNF384_3	ZNF384_3	R2	5P(BC)	TCAGTCCTGTAGACGGCACA	CRISPR Guide Capture
SHOX_1	SHOX_1	R2	5P(BC)	GGACCACGTAGACAATGACA	CRISPR Guide Capture
SHOX_2	SHOX_2	R2	5P(BC)	AAAAGCAAGGACGGTAACGG	CRISPR Guide Capture
SHOX_3	SHOX_3	R2	5P(BC)	GAGAATCAGATGCATAAAGG	CRISPR Guide Capture
ZNF383_1	ZNF383_1	R2	5P(BC)	GTTGGCAGAGAGCTTACAAG	CRISPR Guide Capture
ZNF383_2	ZNF383_2	R2	5P(BC)	AGCCACCTTGCAAAACAACT	CRISPR Guide Capture
ZNF383_3	ZNF383_3	R2	5P(BC)	TGTATAAGTCCCTCTGAACA	CRISPR Guide Capture
ZNF382_1	ZNF382_1	R2	5P(BC)	TCTTACCCACAGATACGAAG	CRISPR Guide Capture
ZNF382_2	ZNF382_2	R2	5P(BC)	GATTACTTGGATGGACACTG	CRISPR Guide Capture
ZNF382_3	ZNF382_3	R2	5P(BC)	GGGGTCTAGAATGCCTGTCT	CRISPR Guide Capture
UNCX_1	UNCX_1	R2	5P(BC)	CAAGGCCAGCCCATTCAGCG	CRISPR Guide Capture
UNCX_2	UNCX_2	R2	5P(BC)	TCCATCGACGGCCTGCTCGG	CRISPR Guide Capture
UNCX_3	UNCX_3	R2	5P(BC)	AGAACACGAAAAAGGGCCCG	CRISPR Guide Capture
MYBL1_1	MYBL1_1	R2	5P(BC)	AGGGATGGCTCATTGAACGA	CRISPR Guide Capture
MYBL1_2	MYBL1_2	R2	5P(BC)	GTGACACATACTGATACCCA	CRISPR Guide Capture
MYBL1_3	MYBL1_3	R2	5P(BC)	AATTCTCATTAATTTAACTG	CRISPR Guide Capture
MYBL2_1	MYBL2_1	R2	5P(BC)	CTCCAGCAGCAAGTACACTG	CRISPR Guide Capture
MYBL2_2	MYBL2_2	R2	5P(BC)	TCAGGTCACACCAAGCATCA	CRISPR Guide Capture
MYBL2_3	MYBL2_3	R2	5P(BC)	TCGAAGGAACAGGAGCCCAT	CRISPR Guide Capture
ARX_1	ARX_1	R2	5P(BC)	CAAGTCGTACCGCGAGAACG	CRISPR Guide Capture
ARX_2	ARX_2	R2	5P(BC)	CTGCACCCGGAAGACGCTGA	CRISPR Guide Capture
ARX_3	ARX_3	R2	5P(BC)	GTGCAGCTCGGCCTCGAACG	CRISPR Guide Capture
FOXH1_1	FOXH1_1	R2	5P(BC)	AGCATCAAGTCCCTGCTAGG	CRISPR Guide Capture
FOXH1_2	FOXH1_2	R2	5P(BC)	TTCTTCAGGGAAGACTACGA	CRISPR Guide Capture
FOXH1_3	FOXH1_3	R2	5P(BC)	TGCCGGCGCTGGCAGAACGG	CRISPR Guide Capture
JRK_1	JRK_1	R2	5P(BC)	GAACGATGCCATATTCAGCG	CRISPR Guide Capture
JRK_2	JRK_2	R2	5P(BC)	CTGAAGTGCTCTCTCACCGA	CRISPR Guide Capture
JRK_3	JRK_3	R2	5P(BC)	GGAACCACTCGTACAGGACG	CRISPR Guide Capture
TBXT_1	TBXT_1	R2	5P(BC)	CCGCTGGAAGTACGTGAACG	CRISPR Guide Capture
TBXT_2	TBXT_2	R2	5P(BC)	TGGCTGGTGATCATGCGCTG	CRISPR Guide Capture
TBXT_3	TBXT_3	R2	5P(BC)	TCACCAACAAGCTCAACGGA	CRISPR Guide Capture
CENPBD1_1	CENPBD1_1	R2	5P(BC)	TCGATGGCGAGTCAACCGAG	CRISPR Guide Capture
CENPBD1_2	CENPBD1_2	R2	5P(BC)	AGTGTTACGACGATTTGAAG	CRISPR Guide Capture
CENPBD1_3	CENPBD1_3	R2	5P(BC)	CTCAGCCTTCTCCTGAACGA	CRISPR Guide Capture
ZNF799_1	ZNF799_1	R2	5P(BC)	ACTCACTTCAAACACATGAG	CRISPR Guide Capture
ZNF799_2	ZNF799_2	R2	5P(BC)	ATGAGTGGAGAAGTCATCAT	CRISPR Guide Capture
ZNF799_3	ZNF799_3	R2	5P(BC)	ATGCATGAGAGAACGCACAC	CRISPR Guide Capture
ARNTL2_1	ARNTL2_1	R2	5P(BC)	ATAGCCAAACTGAAAAGCGG	CRISPR Guide Capture
ARNTL2_2	ARNTL2_2	R2	5P(BC)	GGACAAGACCAACAGCTATG	CRISPR Guide Capture
ARNTL2_3	ARNTL2_3	R2	5P(BC)	TTACCTATCTTCTTTCAACA	CRISPR Guide Capture
ZNF398_1	ZNF398_1	R2	5P(BC)	TGGAACCTCAGGGCACAACG	CRISPR Guide Capture
ZNF398_2	ZNF398_2	R2	5P(BC)	TATTAAGGGAGATATCCCAA	CRISPR Guide Capture
ZNF398_3	ZNF398_3	R2	5P(BC)	AACACCTGCTCGCCAACTGG	CRISPR Guide Capture
ESRRA_1	ESRRA_1	R2	5P(BC)	AGACACCAGTGCATTCACTG	CRISPR Guide Capture
ESRRA_2	ESRRA_2	R2	5P(BC)	CCACAATCTCTCGGTCAAAG	CRISPR Guide Capture
ESRRA_3	ESRRA_3	R2	5P(BC)	CTCCGGCTACCACTATGGTG	CRISPR Guide Capture
ESRRB_1	ESRRB_1	R2	5P(BC)	TGGCGTCGGACGAGCCACTG	CRISPR Guide Capture
ESRRB_2	ESRRB_2	R2	5P(BC)	AGTGCGAGATCACCAAACGG	CRISPR Guide Capture
ESRRB_3	ESRRB_3	R2	5P(BC)	CGACAAGCTGGTGTACGCTG	CRISPR Guide Capture
ESRRG_1	ESRRG_1	R2	5P(BC)	GTACAAGCGCAGGATAGATG	CRISPR Guide Capture
ESRRG_2	ESRRG_2	R2	5P(BC)	AAGAGACTGTGTTTAGTGTG	CRISPR Guide Capture
ESRRG_3	ESRRG_3	R2	5P(BC)	GATAACCACCAACTCTCGGT	CRISPR Guide Capture
ZSCAN4_1	ZSCAN4_1	R2	5P(BC)	ACAGCAATAATTCATATGCA	CRISPR Guide Capture
ZSCAN4_2	ZSCAN4_2	R2	5P(BC)	CCATCACCATAGGGACACCT	CRISPR Guide Capture
ZSCAN4_3	ZSCAN4_3	R2	5P(BC)	CCACAAGAGAAGCAAACATG	CRISPR Guide Capture
ZSCAN1_1	ZSCAN1_1	R2	5P(BC)	CCAGGACTGGAGTTTCGGTG	CRISPR Guide Capture
ZSCAN1_2	ZSCAN1_2	R2	5P(BC)	ACTGTGATCTCGAGCCCCAA	CRISPR Guide Capture
ZSCAN1_3	ZSCAN1_3	R2	5P(BC)	GCAGAGTCTGCACACCAGGG	CRISPR Guide Capture
USF1_1	USF1_1	R2	5P(BC)	ATGATGCAGTTGACACGGAG	CRISPR Guide Capture
USF1_2	USF1_2	R2	5P(BC)	GACTCGGGATGAGAAACGCA	CRISPR Guide Capture
USF1_3	USF1_3	R2	5P(BC)	TCGGAAGACGTACTTGACGT	CRISPR Guide Capture
ZSCAN2_1	ZSCAN2_1	R2	5P(BC)	ACACCAAACCACTCACACCG	CRISPR Guide Capture
ZSCAN2_2	ZSCAN2_2	R2	5P(BC)	AAGTGCTCAGCACTCCGATG	CRISPR Guide Capture
ZSCAN2_3	ZSCAN2_3	R2	5P(BC)	GCTGAACCTCTGCCCACAGT	CRISPR Guide Capture
USF2_1	USF2_1	R2	5P(BC)	AGCCGTAGTATCTCCCACAC	CRISPR Guide Capture
USF2_2	USF2_2	R2	5P(BC)	CATCAGTCACCTGGACTACG	CRISPR Guide Capture
USF2_3	USF2_3	R2	5P(BC)	CCTGCACATACGGAGAGTAA	CRISPR Guide Capture
USF3_1	USF3_1	R2	5P(BC)	AGCAGTCCATCATTACAGGG	CRISPR Guide Capture
USF3_2	USF3_2	R2	5P(BC)	ACAAAAGCAGACCGCCAATG	CRISPR Guide Capture
USF3_3	USF3_3	R2	5P(BC)	CTGTAGCCACATATCTACTG	CRISPR Guide Capture
FOXI2_1	FOXI2_1	R2	5P(BC)	CTACGCGGCCCCGAGCTACG	CRISPR Guide Capture
FOXI2_2	FOXI2_2	R2	5P(BC)	TTGACAACGGGAACTTCCGA	CRISPR Guide Capture
FOXI2_3	FOXI2_3	R2	5P(BC)	GGAAGTTACCAGCCACGTAC	CRISPR Guide Capture
FOXI3_1	FOXI3_1	R2	5P(BC)	GATGAGCGCCGAATACGAGT	CRISPR Guide Capture
FOXI3_2	FOXI3_2	R2	5P(BC)	GAAGCGAAAGCGCCGCTCTG	CRISPR Guide Capture
FOXI3_3	FOXI3_3	R2	5P(BC)	CACTCCAGACCCCAATCCTG	CRISPR Guide Capture
TRAFD1_1	TRAFD1_1	R2	5P(BC)	GGTGCCCGGACGGAACTATG	CRISPR Guide Capture
TRAFD1_2	TRAFD1_2	R2	5P(BC)	CCAGAGCCTCAATTTGTCTG	CRISPR Guide Capture
TRAFD1_3	TRAFD1_3	R2	5P(BC)	CCTGAGCAATTCACACCCTG	CRISPR Guide Capture
FOXI1_1	FOXI1_1	R2	5P(BC)	CAGCGGCCCTCCTTCGAGGG	CRISPR Guide Capture
FOXI1_2	FOXI1_2	R2	5P(BC)	CATAGTAGAGGTTCATCTCG	CRISPR Guide Capture
FOXI1_3	FOXI1_3	R2	5P(BC)	GACAGAGAGCAGTCTCCCGG	CRISPR Guide Capture
FOXA2_1	FOXA2_1	R2	5P(BC)	ATGAACATGTCGTCGTACGT	CRISPR Guide Capture
FOXA2_2	FOXA2_2	R2	5P(BC)	TCCGTGAGCAACATGAACGC	CRISPR Guide Capture
FOXA2_3	FOXA2_3	R2	5P(BC)	GGCCTCACAGGCTCAACTCG	CRISPR Guide Capture
FOXA3_1	FOXA3_1	R2	5P(BC)	TTTCCCCTAGGTCTACTCGC	CRISPR Guide Capture
FOXA3_2	FOXA3_2	R2	5P(BC)	AGATGCCGAAGGGGTATCGG	CRISPR Guide Capture
FOXA3_3	FOXA3_3	R2	5P(BC)	CCACTGGTAGATTTCACTCA	CRISPR Guide Capture
YBX3_1	YBX3_1	R2	5P(BC)	GGTCAAAGGTCTGTCCCACG	CRISPR Guide Capture
YBX3_2	YBX3_2	R2	5P(BC)	AGACAACGTACATTCCGGGG	CRISPR Guide Capture
YBX3_3	YBX3_3	R2	5P(BC)	CACTGCGCAGATATTTCCGT	CRISPR Guide Capture
SPI1_1	SPI1_1	R2	5P(BC)	GCACGTCCTCGATACCCCCA	CRISPR Guide Capture
SPI1_2	SPI1_2	R2	5P(BC)	GGGTACTGGAGGCACATCCG	CRISPR Guide Capture
SPI1_3	SPI1_3	R2	5P(BC)	AGACCTGGTGCCCTATGACA	CRISPR Guide Capture
ZNF347_1	ZNF347_1	R2	5P(BC)	ATGAAAGATTTACTACACAA	CRISPR Guide Capture
ZNF347_2	ZNF347_2	R2	5P(BC)	TCACACCTTGTAAGACATCG	CRISPR Guide Capture
ZNF347_3	ZNF347_3	R2	5P(BC)	GGGCAAAAAGCAAATAATTG	CRISPR Guide Capture
ZNF346_1	ZNF346_1	R2	5P(BC)	CAGGGTCGTTGAAAGTTGCA	CRISPR Guide Capture
ZNF346_2	ZNF346_2	R2	5P(BC)	CTGGGACTCAGAAATAAGCA	CRISPR Guide Capture
ZNF346_3	ZNF346_3	R2	5P(BC)	CAGCAGTCCACTAAGGTGGA	CRISPR Guide Capture
ZNF345_1	ZNF345_1	R2	5P(BC)	AAGGTTTGCACCACTACCAA	CRISPR Guide Capture
ZNF345_2	ZNF345_2	R2	5P(BC)	AACCAGTTTGAGAGAAAACA	CRISPR Guide Capture
ZNF345_3	ZNF345_3	R2	5P(BC)	AAGGGCTGATCCAAAACTAA	CRISPR Guide Capture
YBX1_1	YBX1_1	R2	5P(BC)	GTCTTGCAGGAATGACACCA	CRISPR Guide Capture
YBX1_2	YBX1_2	R2	5P(BC)	GGACAAGAAGGTCATCGGTG	CRISPR Guide Capture
YBX1_3	YBX1_3	R2	5P(BC)	GCAAATGTTACAGGTCCTGG	CRISPR Guide Capture
YBX2_1	YBX2_1	R2	5P(BC)	TGAATCGGCGGGACTTACGT	CRISPR Guide Capture
YBX2_2	YBX2_2	R2	5P(BC)	TGGCAGAGATCCCCTCGGCG	CRISPR Guide Capture
YBX2_3	YBX2_3	R2	5P(BC)	CCCTGGCAATCCGGCGACGG	CRISPR Guide Capture
ZNF343_1	ZNF343_1	R2	5P(BC)	CAAACTTTATTACAAACCCG	CRISPR Guide Capture
ZNF343_2	ZNF343_2	R2	5P(BC)	ACACCATCGTATACACTCGA	CRISPR Guide Capture
ZNF343_3	ZNF343_3	R2	5P(BC)	TCTGAAGTACATGTTGACTG	CRISPR Guide Capture
ZNF350_1	ZNF350_1	R2	5P(BC)	CACCTGAACAGGCTCCACTG	CRISPR Guide Capture
ZNF350_2	ZNF350_2	R2	5P(BC)	GGAAAAGGCTTCATCCAGAA	CRISPR Guide Capture
ZNF350_3	ZNF350_3	R2	5P(BC)	GTCTTGGCTAACTGATCACC	CRISPR Guide Capture
ZNF736_1	ZNF736_1	R2	5P(BC)	TAGCTGACAAACATTGATGA	CRISPR Guide Capture
ZNF736_2	ZNF736_2	R2	5P(BC)	TTGGAAAGTGAAGAGACAGG	CRISPR Guide Capture
ZNF736_3	ZNF736_3	R2	5P(BC)	CTTGTGTTTAACAAGGGTTG	CRISPR Guide Capture
ZNF737_1	ZNF737_1	R2	5P(BC)	TATGTGTAGTAAGGACAGAG	CRISPR Guide Capture
ZNF737_2	ZNF737_2	R2	5P(BC)	GACCATGAAGAAACATGAGA	CRISPR Guide Capture
ZNF737_3	ZNF737_3	R2	5P(BC)	AAGGTATGAAAACCGGCTAA	CRISPR Guide Capture
ZNF735_1	ZNF735_1	R2	5P(BC)	ATTGAGGTTAACCTCACCCA	CRISPR Guide Capture
ZNF735_2	ZNF735_2	R2	5P(BC)	GAGATGGCAGCCAAACACCC	CRISPR Guide Capture
ZNF735_3	ZNF735_3	R2	5P(BC)	TCCTTTAACCACTCCTCAAG	CRISPR Guide Capture
FOXB2_1	FOXB2_1	R2	5P(BC)	GCTTCATCAAGATTCCGCGG	CRISPR Guide Capture
FOXB2_2	FOXB2_2	R2	5P(BC)	TGGAAATAGTGTACCATGTG	CRISPR Guide Capture
FOXB2_3	FOXB2_3	R2	5P(BC)	GGGGTGCTTGAAGCCTGACG	CRISPR Guide Capture
SPIB_1	SPIB_1	R2	5P(BC)	CCAGCTACCCTGATTCAGAG	CRISPR Guide Capture
SPIB_2	SPIB_2	R2	5P(BC)	GCTGGGGCTACTGACGCGCG	CRISPR Guide Capture
SPIB_3	SPIB_3	R2	5P(BC)	CAGCTTCTTGCGAGTCCCTG	CRISPR Guide Capture
ZNF732_1	ZNF732_1	R2	5P(BC)	TCAGACCTAACTCAACATCA	CRISPR Guide Capture
ZNF732_2	ZNF732_2	R2	5P(BC)	CAGAACTGAGGACCTACTAA	CRISPR Guide Capture
ZNF732_3	ZNF732_3	R2	5P(BC)	AAGAAAAAGCTGTAAAAGGA	CRISPR Guide Capture
FOXB1_1	FOXB1_1	R2	5P(BC)	CCATCGAGAACATCATCGCG	CRISPR Guide Capture
FOXB1_2	FOXB1_2	R2	5P(BC)	GCTTCATCAAGATCCCGCGG	CRISPR Guide Capture
FOXB1_3	FOXB1_3	R2	5P(BC)	GCCGCCGCCTACAACTTGGG	CRISPR Guide Capture
SPIC_1	SPIC_1	R2	5P(BC)	ATTTATATAGAACAGTGCTG	CRISPR Guide Capture
SPIC_2	SPIC_2	R2	5P(BC)	GATTATACAGGGATTCGTGA	CRISPR Guide Capture
SPIC_3	SPIC_3	R2	5P(BC)	ACTCTTCTCCAGCAAAAGGG	CRISPR Guide Capture
BHLHE41_1	BHLHE41_1	R2	5P(BC)	TTGATCAGCTGGACACACCG	CRISPR Guide Capture
BHLHE41_2	BHLHE41_2	R2	5P(BC)	GGTGTCCGTGTCGTTCTCGG	CRISPR Guide Capture
BHLHE41_3	BHLHE41_3	R2	5P(BC)	ATGAAGCTGGATTCCCGCGG	CRISPR Guide Capture
ZNF730_1	ZNF730_1	R2	5P(BC)	AAGAAAAGGCTGTAAAAATG	CRISPR Guide Capture
ZNF730_2	ZNF730_2	R2	5P(BC)	ATTTACTGTCACCTACCTGG	CRISPR Guide Capture
ZNF730_3	ZNF730_3	R2	5P(BC)	CCATACAAATGCGAAAAATG	CRISPR Guide Capture
ZNF33A_1	ZNF33A_1	R2	5P(BC)	GTATTGTGTTCACAAACCAG	CRISPR Guide Capture
ZNF33A_2	ZNF33A_2	R2	5P(BC)	AAGGTGCGAAGTCACACGGA	CRISPR Guide Capture
ZNF33A_3	ZNF33A_3	R2	5P(BC)	TGTCTGTCACACCTTCAGAA	CRISPR Guide Capture
BRF2_1	BRF2_1	R2	5P(BC)	AACATATTCCCGAAGCACAG	CRISPR Guide Capture
BRF2_2	BRF2_2	R2	5P(BC)	GCTGTCTCGAACAATGCAGT	CRISPR Guide Capture
BRF2_3	BRF2_3	R2	5P(BC)	CTGTTGGTAGTAGGCAACCG	CRISPR Guide Capture
ADNP_1	ADNP_1	R2	5P(BC)	TGGAGACTGATTAAGCCGAG	CRISPR Guide Capture
ADNP_2	ADNP_2	R2	5P(BC)	TTGCACATCACTTACGAGAG	CRISPR Guide Capture
ADNP_3	ADNP_3	R2	5P(BC)	GTGAACCATCCGCATGTGTG	CRISPR Guide Capture
ZNF337_1	ZNF337_1	R2	5P(BC)	CTAAACCAGAACTCATCAGG	CRISPR Guide Capture
ZNF337_2	ZNF337_2	R2	5P(BC)	ATCTTGGACTTGCACATCAG	CRISPR Guide Capture
ZNF337_3	ZNF337_3	R2	5P(BC)	GTGGAAATAGAGTCTAGTCA	CRISPR Guide Capture
RHOXF2B_1	RHOXF2B_1	R2	5P(BC)	CCTATGGGAAGGAAACCTCG	CRISPR Guide Capture
RHOXF2B_2	RHOXF2B_2	R2	5P(BC)	GGTGCTGTCGCTTACTGAAG	CRISPR Guide Capture
RHOXF2B_3	RHOXF2B_3	R2	5P(BC)	GCTTACCGCAGGAACTCACT	CRISPR Guide Capture
ZNF333_1	ZNF333_1	R2	5P(BC)	GTGCCCGAGAAAATCCGTAG	CRISPR Guide Capture
ZNF333_2	ZNF333_2	R2	5P(BC)	CAGAAACACCCATTCTTCTG	CRISPR Guide Capture
ZNF333_3	ZNF333_3	R2	5P(BC)	GGAGACACCATTGACTCGAG	CRISPR Guide Capture
ZNF335_1	ZNF335_1	R2	5P(BC)	GAAGCCCCACATGTGTGACA	CRISPR Guide Capture
ZNF335_2	ZNF335_2	R2	5P(BC)	ACACAGACGATGAATCAGGG	CRISPR Guide Capture
ZNF335_3	ZNF335_3	R2	5P(BC)	TGCTGAACATGAGTGCTCAG	CRISPR Guide Capture
ZNF334_1	ZNF334_1	R2	5P(BC)	AATACAGATACAATCCAATG	CRISPR Guide Capture
ZNF334_2	ZNF334_2	R2	5P(BC)	AGAAGAGCCATGGATAGTGG	CRISPR Guide Capture
ZNF334_3	ZNF334_3	R2	5P(BC)	TGACCTGAAATGTTCAGCCA	CRISPR Guide Capture
ZNF341_1	ZNF341_1	R2	5P(BC)	CAGCGTTTATGACCCACAAG	CRISPR Guide Capture
ZNF341_2	ZNF341_2	R2	5P(BC)	GGTCACAGAGTTTCGAGACA	CRISPR Guide Capture
ZNF341_3	ZNF341_3	R2	5P(BC)	CGTTGCTGGAGAGTCAAAGG	CRISPR Guide Capture
ZNF747_1	ZNF747_1	R2	5P(BC)	CCGACAGAAGCGGACCCAGG	CRISPR Guide Capture
ZNF747_2	ZNF747_2	R2	5P(BC)	GCTGCTCCAACCCGGCAAAG	CRISPR Guide Capture
ZNF747_3	ZNF747_3	R2	5P(BC)	GGAGCACATTTACAGCCACA	CRISPR Guide Capture
ZNF749_1	ZNF749_1	R2	5P(BC)	GTGAACCACAGTGCTCACGT	CRISPR Guide Capture
ZNF749_2	ZNF749_2	R2	5P(BC)	TTTATGGACAGCTTCACACT	CRISPR Guide Capture
ZNF749_3	ZNF749_3	R2	5P(BC)	AGAGGATTGACATTAGGCCA	CRISPR Guide Capture
FOXC2_1	FOXC2_1	R2	5P(BC)	CTGCGAACGTCGCCGCCGGG	CRISPR Guide Capture
FOXC2_2	FOXC2_2	R2	5P(BC)	GGTGGTGATCAAGAGCGAGG	CRISPR Guide Capture
FOXC2_3	FOXC2_3	R2	5P(BC)	GTTGTAGGAGTCCGGGTCCA	CRISPR Guide Capture
FOXC1_1	FOXC1_1	R2	5P(BC)	AACATCATGACGTCGCTGCG	CRISPR Guide Capture
FOXC1_2	FOXC1_2	R2	5P(BC)	GGTGCGAGTACACGCTCATG	CRISPR Guide Capture
FOXC1_3	FOXC1_3	R2	5P(BC)	TTCTACCGGGACAACAAGCA	CRISPR Guide Capture
ZNF746_1	ZNF746_1	R2	5P(BC)	TTCCGGTGTAAACCGCCAGT	CRISPR Guide Capture
ZNF746_2	ZNF746_2	R2	5P(BC)	TGAGTGTCAGGCCTTACCCA	CRISPR Guide Capture
ZNF746_3	ZNF746_3	R2	5P(BC)	GCCACCTGTACCTTCCGTGG	CRISPR Guide Capture
ZNF33B_1	ZNF33B_1	R2	5P(BC)	CCTGTGAAACACTATGATTG	CRISPR Guide Capture
ZNF33B_2	ZNF33B_2	R2	5P(BC)	GTATTGTGCTCACAAACCAG	CRISPR Guide Capture
ZNF33B_3	ZNF33B_3	R2	5P(BC)	TTCTGTCAGTATGACTCACG	CRISPR Guide Capture
ZNF740_1	ZNF740_1	R2	5P(BC)	TAGGTGGTAACTGCTCCGAA	CRISPR Guide Capture
ZNF740_2	ZNF740_2	R2	5P(BC)	TCGAGCACCTCAGCACATCA	CRISPR Guide Capture
ZNF740_3	ZNF740_3	R2	5P(BC)	GAAAAGACAGTGATAAGTCC	CRISPR Guide Capture
SCML4_1	SCML4_1	R2	5P(BC)	CCCCACAGGCTCTCACAGGT	CRISPR Guide Capture
SCML4_2	SCML4_2	R2	5P(BC)	TGTAGCGGTTCATGCCCACA	CRISPR Guide Capture
SCML4_3	SCML4_3	R2	5P(BC)	TGGAGCCGTACCTTGTACCC	CRISPR Guide Capture
ZNF367_1	ZNF367_1	R2	5P(BC)	CAACAGGATGGAATCCGACG	CRISPR Guide Capture
ZNF367_2	ZNF367_2	R2	5P(BC)	GCCGCACGTTGGCTTGATCG	CRISPR Guide Capture
ZNF367_3	ZNF367_3	R2	5P(BC)	TCGTGGCAGAAGATGACGGG	CRISPR Guide Capture
ZNF366_1	ZNF366_1	R2	5P(BC)	GTGTGAAGGAGCATAAGTGT	CRISPR Guide Capture
ZNF366_2	ZNF366_2	R2	5P(BC)	AGCTACTACGTGGACGTGGG	CRISPR Guide Capture
ZNF366_3	ZNF366_3	R2	5P(BC)	ATGATCGACCTGTGCAACGT	CRISPR Guide Capture
ZNF75A_1	ZNF75A_1	R2	5P(BC)	AGAGGGAATCTGGTCAAACA	CRISPR Guide Capture
ZNF75A_2	ZNF75A_2	R2	5P(BC)	CCGGAGTTTAAGGATAGTGC	CRISPR Guide Capture
ZNF75A_3	ZNF75A_3	R2	5P(BC)	TCCTTACCCCTCTCATACAC	CRISPR Guide Capture
ZNF365_1	ZNF365_1	R2	5P(BC)	GGCAGTGTAGGTCTGCACAT	CRISPR Guide Capture
ZNF365_2	ZNF365_2	R2	5P(BC)	TGGAAATGATAGCTGTACTG	CRISPR Guide Capture
ZNF365_3	ZNF365_3	R2	5P(BC)	CTGGTATGGTCTCCACACCT	CRISPR Guide Capture
ZNF75D_1	ZNF75D_1	R2	5P(BC)	AGTTGGCTGATAGTCTCAAG	CRISPR Guide Capture
ZNF75D_2	ZNF75D_2	R2	5P(BC)	TGTACACTGTGTGTATCACC	CRISPR Guide Capture
ZNF75D_3	ZNF75D_3	R2	5P(BC)	AGAGCCTGTTTGACATTCTG	CRISPR Guide Capture
ZNF750_1	ZNF750_1	R2	5P(BC)	GTTCGAAAGTCCAATTCCTG	CRISPR Guide Capture
ZNF750_2	ZNF750_2	R2	5P(BC)	TCGGCGAGCACAGACTCAAG	CRISPR Guide Capture
ZNF750_3	ZNF750_3	R2	5P(BC)	AAACCTGTAGTGATCGTATG	CRISPR Guide Capture
FOXD2_1	FOXD2_1	R2	5P(BC)	AGCCGAGGCAGACTTAGCCG	CRISPR Guide Capture
FOXD2_2	FOXD2_2	R2	5P(BC)	GGCCGACGCAGACATAGACG	CRISPR Guide Capture
FOXD2_3	FOXD2_3	R2	5P(BC)	GCACGCCTTCGCTTTCGCCG	CRISPR Guide Capture
FOXD1_1	FOXD1_1	R2	5P(BC)	GTATATCGCGCTCATCACTA	CRISPR Guide Capture
FOXD1_2	FOXD1_2	R2	5P(BC)	GCCGTAGCCGTAGGCATGCG	CRISPR Guide Capture
FOXD1_3	FOXD1_3	R2	5P(BC)	GCGGCGCTCGTACGCCGGGG	CRISPR Guide Capture
FOXD4_1	FOXD4_1	R2	5P(BC)	AGCGCGATGTACGAGGAGGG	CRISPR Guide Capture
FOXD4_2	FOXD4_2	R2	5P(BC)	CCGGGGGCCTACCCCAACAC	CRISPR Guide Capture
FOXD4_3	FOXD4_3	R2	5P(BC)	CCAGCGCCACCAACCGACCC	CRISPR Guide Capture
FOXD3_1	FOXD3_1	R2	5P(BC)	CAGGTTGCGATAGCCCCGCG	CRISPR Guide Capture
FOXD3_2	FOXD3_2	R2	5P(BC)	GAACTCGCAGATGCCGCTCA	CRISPR Guide Capture
FOXD3_3	FOXD3_3	R2	5P(BC)	TGCCGGGTGCGAATAGGCAC	CRISPR Guide Capture
ZNF771_1	ZNF771_1	R2	5P(BC)	AGTTGGAGCTCTGCGCGAAG	CRISPR Guide Capture
ZNF771_2	ZNF771_2	R2	5P(BC)	CAAGATCCCCATGGACAACA	CRISPR Guide Capture
ZNF771_3	ZNF771_3	R2	5P(BC)	AAGTCGGCGCTGACCAAACA	CRISPR Guide Capture
ZNF770_1	ZNF770_1	R2	5P(BC)	ATGGGATCAGACTTAGAGCA	CRISPR Guide Capture
ZNF770_2	ZNF770_2	R2	5P(BC)	TGGCCAAGCTTAAGCGTGCT	CRISPR Guide Capture
ZNF770_3	ZNF770_3	R2	5P(BC)	TAAATTGAGTGGACATCAAG	CRISPR Guide Capture
ZNF358_1	ZNF358_1	R2	5P(BC)	GGTCGAAACTCGAAGACATG	CRISPR Guide Capture
ZNF358_2	ZNF358_2	R2	5P(BC)	GCGCAGGTGGTGTTGCAAGT	CRISPR Guide Capture
ZNF358_3	ZNF358_3	R2	5P(BC)	GCACAGCACCTGCGCACGCA	CRISPR Guide Capture
MEF2D_1	MEF2D_1	R2	5P(BC)	GAAATATAAAAAGATAGACG	CRISPR Guide Capture
MEF2D_2	MEF2D_2	R2	5P(BC)	CATCATCCCTCACGGACCCG	CRISPR Guide Capture
MEF2D_3	MEF2D_3	R2	5P(BC)	CAATGGCAACAGCCTAAACA	CRISPR Guide Capture
PLSCR1_1	PLSCR1_1	R2	5P(BC)	TATACTGGCTGATTATACAC	CRISPR Guide Capture
PLSCR1_2	PLSCR1_2	R2	5P(BC)	CCAGGATATAGTGGCTACCC	CRISPR Guide Capture
PLSCR1_3	PLSCR1_3	R2	5P(BC)	GCTGTACCCGAAATTGCTGT	CRISPR Guide Capture
PHF19_1	PHF19_1	R2	5P(BC)	AATTATCTTCGAAAGTCACG	CRISPR Guide Capture
PHF19_2	PHF19_2	R2	5P(BC)	AGCACCCCAGTGACAGATCG	CRISPR Guide Capture
PHF19_3	PHF19_3	R2	5P(BC)	TTGATGTCCAAACTGACGGA	CRISPR Guide Capture
ZNF362_1	ZNF362_1	R2	5P(BC)	CCACTCCAAGTCGCACACAG	CRISPR Guide Capture
ZNF362_2	ZNF362_2	R2	5P(BC)	CTCAGAAGTGCTCACAGACG	CRISPR Guide Capture
ZNF362_3	ZNF362_3	R2	5P(BC)	GGCCCCCCCAAGTCCGAACG	CRISPR Guide Capture
BNC2_1	BNC2_1	R2	5P(BC)	GAACGACTACGGCTGAACCA	CRISPR Guide Capture
BNC2_2	BNC2_2	R2	5P(BC)	TTTGGTTAGATCACTGACTG	CRISPR Guide Capture
BNC2_3	BNC2_3	R2	5P(BC)	TGGAGAAACCAAATCCATTG	CRISPR Guide Capture
BNC1_1	BNC1_1	R2	5P(BC)	AGGCCACACACAATTCAGAG	CRISPR Guide Capture
BNC1_2	BNC1_2	R2	5P(BC)	GTACCTGCAGTACGTATCCA	CRISPR Guide Capture
BNC1_3	BNC1_3	R2	5P(BC)	CATGTATCCAACAAGCCAGG	CRISPR Guide Capture
ZNF761_1	ZNF761_1	R2	5P(BC)	AATCAATACTTGAAAGACAT	CRISPR Guide Capture
ZNF761_2	ZNF761_2	R2	5P(BC)	AGTGTGGAAAGACCTTTAGC	CRISPR Guide Capture
ZNF761_3	ZNF761_3	R2	5P(BC)	GTATTTGCAATGTCCCTGCA	CRISPR Guide Capture
FOXE1_1	FOXE1_1	R2	5P(BC)	GGCGCTTGACCCCAACGCGG	CRISPR Guide Capture
FOXE1_2	FOXE1_2	R2	5P(BC)	GCCTCCAGTCTACTACCCCG	CRISPR Guide Capture
FOXE1_3	FOXE1_3	R2	5P(BC)	CCCGGCTTACATGCACGACG	CRISPR Guide Capture
ZNF763_1	ZNF763_1	R2	5P(BC)	TTCGCAGAGGAAACTCTACA	CRISPR Guide Capture
ZNF763_2	ZNF763_2	R2	5P(BC)	ACACAAGAAAGGAATCACAC	CRISPR Guide Capture
ZNF763_3	ZNF763_3	R2	5P(BC)	TTCAGGCATTCGAAGACGCA	CRISPR Guide Capture
ZNF764_1	ZNF764_1	R2	5P(BC)	GAGCACGTCTACAGTCACAC	CRISPR Guide Capture
ZNF764_2	ZNF764_2	R2	5P(BC)	CTGTCCAAGGCACCGCACCG	CRISPR Guide Capture
ZNF764_3	ZNF764_3	R2	5P(BC)	TGTCAGACACAAACGGACCC	CRISPR Guide Capture
ZNF765_1	ZNF765_1	R2	5P(BC)	TCTTTCCAATGCAATGACAG	CRISPR Guide Capture
ZNF765_2	ZNF765_2	R2	5P(BC)	TAGGTAATATGTCTGACTGA	CRISPR Guide Capture
ZNF765_3	ZNF765_3	R2	5P(BC)	GAGTTCTCGTCAACAGCACA	CRISPR Guide Capture
ZNF766_1	ZNF766_1	R2	5P(BC)	ACTTCAAAGAATTTACTCTG	CRISPR Guide Capture
ZNF766_2	ZNF766_2	R2	5P(BC)	GGTATCAAAGATATCAACAC	CRISPR Guide Capture
ZNF766_3	ZNF766_3	R2	5P(BC)	TTCTGGCAGAGGTAACTGAA	CRISPR Guide Capture
FOXE3_1	FOXE3_1	R2	5P(BC)	CGAACATGTCTGCGGCCGCG	CRISPR Guide Capture
FOXE3_2	FOXE3_2	R2	5P(BC)	CAAAGCGTTCGGTGATGAAG	CRISPR Guide Capture
FOXE3_3	FOXE3_3	R2	5P(BC)	AGTCGTTGAGCGTGAGATTG	CRISPR Guide Capture
ZNF768_1	ZNF768_1	R2	5P(BC)	GGAGCCCCGGGTATGAACCC	CRISPR Guide Capture
ZNF768_2	ZNF768_2	R2	5P(BC)	GCGAAGGCCTTGCCGCAACG	CRISPR Guide Capture
ZNF768_3	ZNF768_3	R2	5P(BC)	CCTGTGGGCATCTCAAAAGG	CRISPR Guide Capture
JDP2_1	JDP2_1	R2	5P(BC)	TTGGTATACAGGAATCCGAG	CRISPR Guide Capture
JDP2_2	JDP2_2	R2	5P(BC)	TGTGCCCTCACAGCTAGATG	CRISPR Guide Capture
JDP2_3	JDP2_3	R2	5P(BC)	AGGGTGCAATCATGGCCCCG	CRISPR Guide Capture
BORCS8-MEF2B_1	BORCS8-MEF2B_1	R2	5P(BC)	TGTCCCCATAGACGCTGAAG	CRISPR Guide Capture
BORCS8-MEF2B_2	BORCS8-MEF2B_2	R2	5P(BC)	TGTACCTGCCGACGGAAGGG	CRISPR Guide Capture
BORCS8-MEF2B_3	BORCS8-MEF2B_3	R2	5P(BC)	GAGTCACTTACATACAGCCG	CRISPR Guide Capture
NR2E3_1	NR2E3_1	R2	5P(BC)	TCTTCAAGAGGAGCGTACGG	CRISPR Guide Capture
NR2E3_2	NR2E3_2	R2	5P(BC)	CATGAAGAGTAGGCGAGCCG	CRISPR Guide Capture
NR2E3_3	NR2E3_3	R2	5P(BC)	TGGAGTCCAACACTGAGTCC	CRISPR Guide Capture
NFXL1_1	NFXL1_1	R2	5P(BC)	TCACATGTGTGATTACCACA	CRISPR Guide Capture
NFXL1_2	NFXL1_2	R2	5P(BC)	CCTTGGCACTGCACCTACGA	CRISPR Guide Capture
NFXL1_3	NFXL1_3	R2	5P(BC)	CGGAGGAGTCGCGACCACGG	CRISPR Guide Capture
NR2E1_1	NR2E1_1	R2	5P(BC)	TGATTCACACACCGACTCCG	CRISPR Guide Capture
NR2E1_2	NR2E1_2	R2	5P(BC)	CGGTGTCCACCACTCCAGAG	CRISPR Guide Capture
NR2E1_3	NR2E1_3	R2	5P(BC)	CTGGTCTTGCAAAGACAGCG	CRISPR Guide Capture
ZNF304_1	ZNF304_1	R2	5P(BC)	GTGGGTCACACATCTCACAT	CRISPR Guide Capture
ZNF304_2	ZNF304_2	R2	5P(BC)	TGGAGAGAATTGCTTCAGAG	CRISPR Guide Capture
ZNF304_3	ZNF304_3	R2	5P(BC)	TCCAGTCTCAGGCAACACCA	CRISPR Guide Capture
BHLHA15_1	BHLHA15_1	R2	5P(BC)	GTGGGGGATGACTTCACGCA	CRISPR Guide Capture
BHLHA15_2	BHLHA15_2	R2	5P(BC)	ACGGGTCCCTGCCGAACCCG	CRISPR Guide Capture
BHLHA15_3	BHLHA15_3	R2	5P(BC)	GCTGGATGCTGCTGTCACGA	CRISPR Guide Capture
ZNF300_1	ZNF300_1	R2	5P(BC)	GGCATAAATATAATCCACTG	CRISPR Guide Capture
ZNF300_2	ZNF300_2	R2	5P(BC)	GAATTGCTCTTATAACAACT	CRISPR Guide Capture
ZNF300_3	ZNF300_3	R2	5P(BC)	AGCTGTGTATGTGTTACATG	CRISPR Guide Capture
ZNF302_1	ZNF302_1	R2	5P(BC)	AAAAGTGAGAGAATAAATGG	CRISPR Guide Capture
ZNF302_2	ZNF302_2	R2	5P(BC)	GTCGTGTAAGGGATGAACCA	CRISPR Guide Capture
ZNF302_3	ZNF302_3	R2	5P(BC)	CACAAAACAATTCTGCTGAA	CRISPR Guide Capture
ZNF8_1	ZNF8_1	R2	5P(BC)	CACACCTTACCGTCCATCGG	CRISPR Guide Capture
ZNF8_2	ZNF8_2	R2	5P(BC)	CACCACGTTAGGGAAAGACA	CRISPR Guide Capture
ZNF8_3	ZNF8_3	R2	5P(BC)	TGAAAGCCAAGCATCACGCA	CRISPR Guide Capture
ZNF7_1	ZNF7_1	R2	5P(BC)	AAGGACCTCCAAGACAGGTG	CRISPR Guide Capture
ZNF7_2	ZNF7_2	R2	5P(BC)	TTCACCAAGGACGCACCCCA	CRISPR Guide Capture
ZNF7_3	ZNF7_3	R2	5P(BC)	CAGTGTGGCTGGACTAGGTG	CRISPR Guide Capture
ZNF3_1	ZNF3_1	R2	5P(BC)	TCACATCAGAGACTCCCCGT	CRISPR Guide Capture
ZNF3_2	ZNF3_2	R2	5P(BC)	TGAAGACACAAGATCACATG	CRISPR Guide Capture
ZNF3_3	ZNF3_3	R2	5P(BC)	GAGGAGAAGCTAACCCCCAG	CRISPR Guide Capture
ZNF2_1	ZNF2_1	R2	5P(BC)	GATGGACAGTTAGGGACGAA	CRISPR Guide Capture
ZNF2_2	ZNF2_2	R2	5P(BC)	ACTTCAAATTTAGGACACAG	CRISPR Guide Capture
ZNF2_3	ZNF2_3	R2	5P(BC)	GTCGTCTGGTCCCCATACAG	CRISPR Guide Capture
ASCL2_1	ASCL2_1	R2	5P(BC)	GCTGCAGCGCAACAGTTCCG	CRISPR Guide Capture
ASCL2_2	ASCL2_2	R2	5P(BC)	CGGCAGCACGTGCCGCACGG	CRISPR Guide Capture
ASCL2_3	ASCL2_3	R2	5P(BC)	CCTGCGCCCCCCGTCCCTGT	CRISPR Guide Capture
ASCL1_1	ASCL1_1	R2	5P(BC)	CCAGGTTGACCAACTTGACG	CRISPR Guide Capture
ASCL1_2	ASCL1_2	R2	5P(BC)	AAACGCCGGCTCAACTTCAG	CRISPR Guide Capture
ASCL1_3	ASCL1_3	R2	5P(BC)	GGAGCACGTCCCCAACGGCG	CRISPR Guide Capture
SKOR1_1	SKOR1_1	R2	5P(BC)	GAGAGCTGTTGTAACGCGCA	CRISPR Guide Capture
SKOR1_2	SKOR1_2	R2	5P(BC)	TTCCACCGAGGTCAACGTGT	CRISPR Guide Capture
SKOR1_3	SKOR1_3	R2	5P(BC)	AAGGCCGTAGGGAAGCCGTA	CRISPR Guide Capture
SKOR2_1	SKOR2_1	R2	5P(BC)	GCACTCGTGTGACACGTCGA	CRISPR Guide Capture
SKOR2_2	SKOR2_2	R2	5P(BC)	ACACGATGGGAATGCCGTAG	CRISPR Guide Capture
SKOR2_3	SKOR2_3	R2	5P(BC)	CGGCATGATCACCAAACGCG	CRISPR Guide Capture
HIF1A_1	HIF1A_1	R2	5P(BC)	TGGTATCATATACGTGAATG	CRISPR Guide Capture
HIF1A_2	HIF1A_2	R2	5P(BC)	ACTAAAGGACAAGTCACCAC	CRISPR Guide Capture
HIF1A_3	HIF1A_3	R2	5P(BC)	ACTTTGTCTAGTGCTTCCAT	CRISPR Guide Capture
ZFP69B_1	ZFP69B_1	R2	5P(BC)	TCGTGGGAAGAACTACATTG	CRISPR Guide Capture
ZFP69B_2	ZFP69B_2	R2	5P(BC)	TCACCGGAATCTGTACCGGG	CRISPR Guide Capture
ZFP69B_3	ZFP69B_3	R2	5P(BC)	GATCGTAAATATGACACACC	CRISPR Guide Capture
NFE2L1_1	NFE2L1_1	R2	5P(BC)	GATCAATATCCTGTCGCCAA	CRISPR Guide Capture
NFE2L1_2	NFE2L1_2	R2	5P(BC)	TCATCTAACAGACCCCCCAA	CRISPR Guide Capture
NFE2L1_3	NFE2L1_3	R2	5P(BC)	TCCATCATGGAAATGCAGGT	CRISPR Guide Capture
NFE2L2_1	NFE2L2_1	R2	5P(BC)	CATACCGTCTAAATCAACAG	CRISPR Guide Capture
NFE2L2_2	NFE2L2_2	R2	5P(BC)	CTTCCACTTCAGAATCACTG	CRISPR Guide Capture
NFE2L2_3	NFE2L2_3	R2	5P(BC)	CACATCCAGTCAGAAACCAG	CRISPR Guide Capture
NFE2L3_1	NFE2L3_1	R2	5P(BC)	ATGCATCCACGCTGGTGCGA	CRISPR Guide Capture
NFE2L3_2	NFE2L3_2	R2	5P(BC)	TTATGTCAAGGTCATACAGT	CRISPR Guide Capture
NFE2L3_3	NFE2L3_3	R2	5P(BC)	GGCCACTCCGAGCCGCTCGG	CRISPR Guide Capture
ASCL5_1	ASCL5_1	R2	5P(BC)	GCGAGTCAAGTGCGTCAACG	CRISPR Guide Capture
ASCL5_2	ASCL5_2	R2	5P(BC)	GCATAGGCGTCGTAGTAGGG	CRISPR Guide Capture
ASCL5_3	ASCL5_3	R2	5P(BC)	GGGGTATTCGTAGACCCCGA	CRISPR Guide Capture
ASCL4_1	ASCL4_1	R2	5P(BC)	GCACGCGGCGTCCAGACGCA	CRISPR Guide Capture
ASCL4_2	ASCL4_2	R2	5P(BC)	CGGGTGCGCTGCGTGAACGA	CRISPR Guide Capture
ASCL4_3	ASCL4_3	R2	5P(BC)	AGACAAGCGCCTCAGCAAAG	CRISPR Guide Capture
ASCL3_1	ASCL3_1	R2	5P(BC)	GAGGGTGCGAGTACTCCTAC	CRISPR Guide Capture
ASCL3_2	ASCL3_2	R2	5P(BC)	AGAGTAAGGGGATGACACCG	CRISPR Guide Capture
ASCL3_3	ASCL3_3	R2	5P(BC)	TGCACGTGGAAAGTGACCAT	CRISPR Guide Capture
TFE3_1	TFE3_1	R2	5P(BC)	TGTGTACAGTAGTCAAGGCG	CRISPR Guide Capture
TFE3_2	TFE3_2	R2	5P(BC)	AGTACCTGTCCACCACACTC	CRISPR Guide Capture
TFE3_3	TFE3_3	R2	5P(BC)	CATACATACCTTGAGCGAAG	CRISPR Guide Capture
TFEB_1	TFEB_1	R2	5P(BC)	TGAAATGCAGATGCCCAACA	CRISPR Guide Capture
TFEB_2	TFEB_2	R2	5P(BC)	CCTCTGTGGATTACATCCGG	CRISPR Guide Capture
TFEB_3	TFEB_3	R2	5P(BC)	GGCAGCAAACTTGTTCCCAT	CRISPR Guide Capture
CXXC4_1	CXXC4_1	R2	5P(BC)	ACCACCGAAACGACTCCCAG	CRISPR Guide Capture
CXXC4_2	CXXC4_2	R2	5P(BC)	TTTCCGAGTTGTAATCCACA	CRISPR Guide Capture
CXXC4_3	CXXC4_3	R2	5P(BC)	CCCCTGGAACTGCGACAACG	CRISPR Guide Capture
CXXC5_1	CXXC5_1	R2	5P(BC)	GCTCTTGTTCCGACGCTCGG	CRISPR Guide Capture
CXXC5_2	CXXC5_2	R2	5P(BC)	GCATCTCCCGCTGATGAGCG	CRISPR Guide Capture
CXXC5_3	CXXC5_3	R2	5P(BC)	GGGCGGAGAGTCTGCTGACA	CRISPR Guide Capture
ATF1_1	ATF1_1	R2	5P(BC)	TTATCTTCTGAAGATACACG	CRISPR Guide Capture
ATF1_2	ATF1_2	R2	5P(BC)	CAGGACTCATCCGACAGCAT	CRISPR Guide Capture
ATF1_3	ATF1_3	R2	5P(BC)	CCCATCTATCAGACTAGCAG	CRISPR Guide Capture
NR2C2_1	NR2C2_1	R2	5P(BC)	GAACGTCACCTTAGAATCCG	CRISPR Guide Capture
NR2C2_2	NR2C2_2	R2	5P(BC)	CCAGTCGACACCCATCATTG	CRISPR Guide Capture
NR2C2_3	NR2C2_3	R2	5P(BC)	AACCTGGAACTACATACCGG	CRISPR Guide Capture
ZNF331_1	ZNF331_1	R2	5P(BC)	GAATCCTCTTATGAATAACG	CRISPR Guide Capture
ZNF331_2	ZNF331_2	R2	5P(BC)	ACATATCCAGTTACGGCCAA	CRISPR Guide Capture
ZNF331_3	ZNF331_3	R2	5P(BC)	GCTGAATAAGTTTATACACA	CRISPR Guide Capture
ATF2_1	ATF2_1	R2	5P(BC)	GCTCGTTCGACCAGTCACCA	CRISPR Guide Capture
ATF2_2	ATF2_2	R2	5P(BC)	TCCTCGTTGGTAAAACGCTG	CRISPR Guide Capture
ATF2_3	ATF2_3	R2	5P(BC)	GGACGAACAATAGCTGATGT	CRISPR Guide Capture
NR2C1_1	NR2C1_1	R2	5P(BC)	TTGCAGTTAATGGGCTACGA	CRISPR Guide Capture
NR2C1_2	NR2C1_2	R2	5P(BC)	TTCATTCTGACAAATCACGA	CRISPR Guide Capture
NR2C1_3	NR2C1_3	R2	5P(BC)	TGTGCTGATGACATCAGATA	CRISPR Guide Capture
CXXC1_1	CXXC1_1	R2	5P(BC)	AGAAGGAGGAGCGATACAAG	CRISPR Guide Capture
CXXC1_2	CXXC1_2	R2	5P(BC)	CCAAGCTAGAGATTCGCTAT	CRISPR Guide Capture
CXXC1_3	CXXC1_3	R2	5P(BC)	GGTGTGACAACTGCAATGAG	CRISPR Guide Capture
ZNF322_1	ZNF322_1	R2	5P(BC)	CAGATCTTACTTCACACCAG	CRISPR Guide Capture
ZNF322_2	ZNF322_2	R2	5P(BC)	TATAATGTATGCCCTCGGAA	CRISPR Guide Capture
ZNF322_3	ZNF322_3	R2	5P(BC)	CAATGAAGGCTGAACGGTGT	CRISPR Guide Capture
ZNF324_1	ZNF324_1	R2	5P(BC)	TCCAGTTGGATGACCACACG	CRISPR Guide Capture
ZNF324_2	ZNF324_2	R2	5P(BC)	AAAAGCCTGCAGAGACAACG	CRISPR Guide Capture
ZNF324_3	ZNF324_3	R2	5P(BC)	GCCCTCGGGAGGCCTAAGCG	CRISPR Guide Capture
ZNF326_1	ZNF326_1	R2	5P(BC)	AGAGTCAAGGCTATTCCGGT	CRISPR Guide Capture
ZNF326_2	ZNF326_2	R2	5P(BC)	AAAAGCGGCGAATTGAGGCT	CRISPR Guide Capture
ZNF326_3	ZNF326_3	R2	5P(BC)	AGACTCATAAGGTCCAAACC	CRISPR Guide Capture
TFEC_1	TFEC_1	R2	5P(BC)	AAGAAGATGACAATGCACAA	CRISPR Guide Capture
TFEC_2	TFEC_2	R2	5P(BC)	GATGTGTATAGCGGTGAACA	CRISPR Guide Capture
TFEC_3	TFEC_3	R2	5P(BC)	TAATATTAATTACCGAATCA	CRISPR Guide Capture
TFDP2_1	TFDP2_1	R2	5P(BC)	ACTTGCAACACTCTTACCCA	CRISPR Guide Capture
TFDP2_2	TFDP2_2	R2	5P(BC)	CAAAATGAGCAGCAAAACCA	CRISPR Guide Capture
TFDP2_3	TFDP2_3	R2	5P(BC)	CATTCCTGAGCAGAATTGGT	CRISPR Guide Capture
ZNF329_1	ZNF329_1	R2	5P(BC)	TCACCTAAACTGGACAAGCA	CRISPR Guide Capture
ZNF329_2	ZNF329_2	R2	5P(BC)	AAAAGGCTTCAACCATTCCA	CRISPR Guide Capture
ZNF329_3	ZNF329_3	R2	5P(BC)	GAAAACCAGAGAAATCTCCC	CRISPR Guide Capture
TFDP3_1	TFDP3_1	R2	5P(BC)	GAACTGTCAGAACTTACGGG	CRISPR Guide Capture
TFDP3_2	TFDP3_2	R2	5P(BC)	CTTCCCGAGCGGGTTCACGG	CRISPR Guide Capture
TFDP3_3	TFDP3_3	R2	5P(BC)	CTGACTCGTTTGGTGAGGCG	CRISPR Guide Capture
RHOXF1_1	RHOXF1_1	R2	5P(BC)	CAGGGTTCATATTACCCATG	CRISPR Guide Capture
RHOXF1_2	RHOXF1_2	R2	5P(BC)	CGGGGATCATGCCGCCATCG	CRISPR Guide Capture
RHOXF1_3	RHOXF1_3	R2	5P(BC)	AACTTCGTGCGCCGAGTTCG	CRISPR Guide Capture
RHOXF2_1	RHOXF2_1	R2	5P(BC)	CTATGGGAAGGAGACCTCGA	CRISPR Guide Capture
RHOXF2_2	RHOXF2_2	R2	5P(BC)	TGTGACTGAACTCGCAGTGC	CRISPR Guide Capture
RHOXF2_3	RHOXF2_3	R2	5P(BC)	CTTACCGCAGGAACTCACTG	CRISPR Guide Capture
TFDP1_1	TFDP1_1	R2	5P(BC)	ACCGGCAGCGTCAAACACCC	CRISPR Guide Capture
TFDP1_2	TFDP1_2	R2	5P(BC)	CCTTCATGGAGAAATGCCGT	CRISPR Guide Capture
TFDP1_3	TFDP1_3	R2	5P(BC)	GGTGCAGAGAAACCGGCATG	CRISPR Guide Capture
GSX2_1	GSX2_1	R2	5P(BC)	TGATGCGCATGGTTCACCCG	CRISPR Guide Capture
GSX2_2	GSX2_2	R2	5P(BC)	AGGTGCGAAGTGACGCAGAG	CRISPR Guide Capture
GSX2_3	GSX2_3	R2	5P(BC)	GACACGGACATCACCAATGG	CRISPR Guide Capture
CREBZF_1	CREBZF_1	R2	5P(BC)	AGGCTGTTAAACGGTATCGG	CRISPR Guide Capture
CREBZF_2	CREBZF_2	R2	5P(BC)	GGCGGAGGCTCGGATAGCGG	CRISPR Guide Capture
CREBZF_3	CREBZF_3	R2	5P(BC)	CGTCGCCAAACTGCTGCTTG	CRISPR Guide Capture
FOXA1_1	FOXA1_1	R2	5P(BC)	AACATGTCCTATGCCAACCC	CRISPR Guide Capture
FOXA1_2	FOXA1_2	R2	5P(BC)	TGGACGGCGCGTACGCCATG	CRISPR Guide Capture
FOXA1_3	FOXA1_3	R2	5P(BC)	AGGCGCCAGAGGGGTCCTTG	CRISPR Guide Capture
GSX1_1	GSX1_1	R2	5P(BC)	GCACTCTGCTGTGTCGCCCG	CRISPR Guide Capture
GSX1_2	GSX1_2	R2	5P(BC)	CAGTACTGCGAGCCGAAGGG	CRISPR Guide Capture
GSX1_3	GSX1_3	R2	5P(BC)	GCGGCGGGGGCACAGCGTAG	CRISPR Guide Capture
ZNF320_1	ZNF320_1	R2	5P(BC)	GAACTGCCTTATGAATTACG	CRISPR Guide Capture
ZNF320_2	ZNF320_2	R2	5P(BC)	AGACAAGCAAGTTATCACAT	CRISPR Guide Capture
ZNF320_3	ZNF320_3	R2	5P(BC)	GCAGTCTATGATGGTACACA	CRISPR Guide Capture
ATF6_1	ATF6_1	R2	5P(BC)	TTGTAGGACAGGTTTAGTCA	CRISPR Guide Capture
ATF6_2	ATF6_2	R2	5P(BC)	TTTGCCAATGGCATAAGCGT	CRISPR Guide Capture
ATF6_3	ATF6_3	R2	5P(BC)	GAATAAGAGTCCACTGACCG	CRISPR Guide Capture
ATF5_1	ATF5_1	R2	5P(BC)	TCCAGAGTATCCAAGACAGG	CRISPR Guide Capture
ATF5_2	ATF5_2	R2	5P(BC)	AGACTATGGGAAACTCCCCC	CRISPR Guide Capture
ATF5_3	ATF5_3	R2	5P(BC)	CATAGCTTCCAGGTCAGGTG	CRISPR Guide Capture
ATF4_1	ATF4_1	R2	5P(BC)	AGATGACCTTCTGACCACGT	CRISPR Guide Capture
ATF4_2	ATF4_2	R2	5P(BC)	TAATAAGCAGCCCCCCCAGA	CRISPR Guide Capture
ATF4_3	ATF4_3	R2	5P(BC)	AGTGAAGTGGATATCACTGA	CRISPR Guide Capture
NRF1_1	NRF1_1	R2	5P(BC)	AGTAGTATATTCATCTAACG	CRISPR Guide Capture
NRF1_2	NRF1_2	R2	5P(BC)	AAGATGAGCTATACTATGTG	CRISPR Guide Capture
NRF1_3	NRF1_3	R2	5P(BC)	AGTTCTGAGTTAACCTCCTG	CRISPR Guide Capture
ATF3_1	ATF3_1	R2	5P(BC)	TGTCAGCGACAGACCCCTCG	CRISPR Guide Capture
ATF3_2	ATF3_2	R2	5P(BC)	TCAAACACCAGTGACCCAGG	CRISPR Guide Capture
ATF3_3	ATF3_3	R2	5P(BC)	GGCAGAAGCACTCACTTCCG	CRISPR Guide Capture
ZNF311_1	ZNF311_1	R2	5P(BC)	ATTAGTGTGATATCTGCTTG	CRISPR Guide Capture
ZNF311_2	ZNF311_2	R2	5P(BC)	TCCAGATGAGAGATTAAAGG	CRISPR Guide Capture
ZNF311_3	ZNF311_3	R2	5P(BC)	AAGGGAATGCTTAAACTGGA	CRISPR Guide Capture
ZNF316_1	ZNF316_1	R2	5P(BC)	GAGACCACGTGCGACGTGTG	CRISPR Guide Capture
ZNF316_2	ZNF316_2	R2	5P(BC)	CTGGCGTGCGACCCTTTCGG	CRISPR Guide Capture
ZNF316_3	ZNF316_3	R2	5P(BC)	CCCTACCCGTGTTCGCACTG	CRISPR Guide Capture
ZNF317_1	ZNF317_1	R2	5P(BC)	ACGCTACCCCATAGTCGCGG	CRISPR Guide Capture
ZNF317_2	ZNF317_2	R2	5P(BC)	ACGAACAGGTCCAAATTCTG	CRISPR Guide Capture
ZNF317_3	ZNF317_3	R2	5P(BC)	AGCACGTGAGGAATCACACG	CRISPR Guide Capture
ATF7_1	ATF7_1	R2	5P(BC)	CAAGTCTCCTCAATCAATGG	CRISPR Guide Capture
ATF7_2	ATF7_2	R2	5P(BC)	CCCAACCTCTGTCATCACAC	CRISPR Guide Capture
ATF7_3	ATF7_3	R2	5P(BC)	AGCCACTACTGTTAACTGGT	CRISPR Guide Capture
ZNF318_1	ZNF318_1	R2	5P(BC)	TGAAAAGTATCGGTCAACTG	CRISPR Guide Capture
ZNF318_2	ZNF318_2	R2	5P(BC)	CAGGGCAACCTCTACCAATG	CRISPR Guide Capture
ZNF318_3	ZNF318_3	R2	5P(BC)	TGAGCGATATATTTCCCAGG	CRISPR Guide Capture
ZNF319_1	ZNF319_1	R2	5P(BC)	AGCGCACACACAGCGCCGAG	CRISPR Guide Capture
ZNF319_2	ZNF319_2	R2	5P(BC)	ACTGTGTGCACTGGAATGAG	CRISPR Guide Capture
ZNF319_3	ZNF319_3	R2	5P(BC)	GCCCAAAGCCCTTCTCACAT	CRISPR Guide Capture
E2F1_1	E2F1_1	R2	5P(BC)	CACAGGTGTGAAATCCCCGG	CRISPR Guide Capture
E2F1_2	E2F1_2	R2	5P(BC)	AAGGTCCTGACACGTCACGT	CRISPR Guide Capture
E2F1_3	E2F1_3	R2	5P(BC)	CTGGATGCCCTCAAGGACGT	CRISPR Guide Capture
E2F2_1	E2F2_1	R2	5P(BC)	GATATCCTGGTAAGTCACAT	CRISPR Guide Capture
E2F2_2	E2F2_2	R2	5P(BC)	ACTTGGCCCTCGGGTCCGTG	CRISPR Guide Capture
E2F2_3	E2F2_3	R2	5P(BC)	GGAAGTGCCCGACAGGACTG	CRISPR Guide Capture
HSFY1_1	HSFY1_1	R2	5P(BC)	ACACAATGGAGACCTAGTGG	CRISPR Guide Capture
HSFY1_2	HSFY1_2	R2	5P(BC)	ACCGTAAGTCTGAGTCCCCA	CRISPR Guide Capture
HSFY1_3	HSFY1_3	R2	5P(BC)	CAGGAAACTTTGGAAAATAG	CRISPR Guide Capture
E2F3_1	E2F3_1	R2	5P(BC)	GGACCTCAAACTGTTAACCG	CRISPR Guide Capture
E2F3_2	E2F3_2	R2	5P(BC)	GGAGGGAGGGTATTACCGGA	CRISPR Guide Capture
E2F3_3	E2F3_3	R2	5P(BC)	GATCTGGATGTACGCGCCCG	CRISPR Guide Capture
E2F4_1	E2F4_1	R2	5P(BC)	GAGTGTGAGTGGTCCCATTG	CRISPR Guide Capture
E2F4_2	E2F4_2	R2	5P(BC)	GATGTCCTCATGAGTGACGT	CRISPR Guide Capture
E2F4_3	E2F4_3	R2	5P(BC)	ACTAGACCAGCACAAGGTGT	CRISPR Guide Capture
E2F5_1	E2F5_1	R2	5P(BC)	AGTCAAAAAACAGTATCCAG	CRISPR Guide Capture
E2F5_2	E2F5_2	R2	5P(BC)	ATGGCCAAAAGTGTATCACC	CRISPR Guide Capture
E2F5_3	E2F5_3	R2	5P(BC)	ATAACTTCAAAGGGTCAGAA	CRISPR Guide Capture
HSFY2_1	HSFY2_1	R2	5P(BC)	AGAATCGTCTGTCTTAAGCA	CRISPR Guide Capture
HSFY2_2	HSFY2_2	R2	5P(BC)	TTCACACAATGGAGACCTAG	CRISPR Guide Capture
HSFY2_3	HSFY2_3	R2	5P(BC)	TTTAAATATGCCTCTAACAA	CRISPR Guide Capture
E2F6_1	E2F6_1	R2	5P(BC)	GTGCCGAGACCCCATCAACG	CRISPR Guide Capture
E2F6_2	E2F6_2	R2	5P(BC)	ACCAGCGATACATCAAAACG	CRISPR Guide Capture
E2F6_3	E2F6_3	R2	5P(BC)	CTTGTCAGATCTGCTCCCGG	CRISPR Guide Capture
E2F7_1	E2F7_1	R2	5P(BC)	GCAGAGGGCACATACACTAG	CRISPR Guide Capture
E2F7_2	E2F7_2	R2	5P(BC)	GTTACAATGGACTCACAAGA	CRISPR Guide Capture
E2F7_3	E2F7_3	R2	5P(BC)	ACAGACAGCAAGCGGAACCA	CRISPR Guide Capture
E2F8_1	E2F8_1	R2	5P(BC)	GCCAAAGACTGTATACACGT	CRISPR Guide Capture
E2F8_2	E2F8_2	R2	5P(BC)	ACTTCTAGGCTTACTATCTG	CRISPR Guide Capture
E2F8_3	E2F8_3	R2	5P(BC)	AGCCCTATCAAGACCAACAA	CRISPR Guide Capture
PAX6_1	PAX6_1	R2	5P(BC)	CGAGACAGATTACTGTCCGA	CRISPR Guide Capture
PAX6_2	PAX6_2	R2	5P(BC)	AGAATTCGGGAAATGTCGCA	CRISPR Guide Capture
PAX6_3	PAX6_3	R2	5P(BC)	AAGTCCCCGGATACCAACCA	CRISPR Guide Capture
PAX5_1	PAX5_1	R2	5P(BC)	GATGGAACTGACGCTAGGCA	CRISPR Guide Capture
PAX5_2	PAX5_2	R2	5P(BC)	TCCCGGATGTAGTCCGCCAG	CRISPR Guide Capture
PAX5_3	PAX5_3	R2	5P(BC)	AATTGGAGGATCCAAACCAA	CRISPR Guide Capture
PAX4_1	PAX4_1	R2	5P(BC)	AGGATCCGTGAGATGTCACA	CRISPR Guide Capture
PAX4_2	PAX4_2	R2	5P(BC)	GGAGTCTCAGAGCCACTATG	CRISPR Guide Capture
PAX4_3	PAX4_3	R2	5P(BC)	GAGGGAAGGGTACTTACACT	CRISPR Guide Capture
PAX3_1	PAX3_1	R2	5P(BC)	AATCCGAGACAAATTACTCA	CRISPR Guide Capture
PAX3_2	PAX3_2	R2	5P(BC)	GCAGGTGACAACGCCTGACG	CRISPR Guide Capture
PAX3_3	PAX3_3	R2	5P(BC)	CTTGCCAACGTACCAGCTGT	CRISPR Guide Capture
PAX2_1	PAX2_1	R2	5P(BC)	GAACCCGACTATGTTCGCCT	CRISPR Guide Capture
PAX2_2	PAX2_2	R2	5P(BC)	AGAGTGGTGTGGACAGTTTG	CRISPR Guide Capture
PAX2_3	PAX2_3	R2	5P(BC)	AGCGCCTCCAATGACCCAGT	CRISPR Guide Capture
PAX1_1	PAX1_1	R2	5P(BC)	CCTCTATGCCTCTCACGCGG	CRISPR Guide Capture
PAX1_2	PAX1_2	R2	5P(BC)	TCACGCAGCCGTGGGATACG	CRISPR Guide Capture
PAX1_3	PAX1_3	R2	5P(BC)	CGCCCCTTACCCATAGCGAG	CRISPR Guide Capture
TMF1_1	TMF1_1	R2	5P(BC)	GATGAAAAGGTACTAACAGG	CRISPR Guide Capture
TMF1_2	TMF1_2	R2	5P(BC)	CAATCACAAAGCCAGTTCGG	CRISPR Guide Capture
TMF1_3	TMF1_3	R2	5P(BC)	ACAGACTGTGTTAGACAAGG	CRISPR Guide Capture
PRMT3_1	PRMT3_1	R2	5P(BC)	GAATTCATGTACTCAACTGT	CRISPR Guide Capture
PRMT3_2	PRMT3_2	R2	5P(BC)	TAGATGTTATCATATCTGAG	CRISPR Guide Capture
PRMT3_3	PRMT3_3	R2	5P(BC)	GTCATCTACTAGTGTCATTG	CRISPR Guide Capture
OSR2_1	OSR2_1	R2	5P(BC)	CTTAGGCGGATCCTCTTGCG	CRISPR Guide Capture
OSR2_2	OSR2_2	R2	5P(BC)	GGGCCTGTACGGTCTCAGCG	CRISPR Guide Capture
OSR2_3	OSR2_3	R2	5P(BC)	GGGCCTCAGTAAATTGACTC	CRISPR Guide Capture
PAX9_1	PAX9_1	R2	5P(BC)	GCGGCATGGCCACCGAACCG	CRISPR Guide Capture
PAX9_2	PAX9_2	R2	5P(BC)	CCTGGCGCGATACAACGAGA	CRISPR Guide Capture
PAX9_3	PAX9_3	R2	5P(BC)	ATCCGCTCCATCACCGACCA	CRISPR Guide Capture
OSR1_1	OSR1_1	R2	5P(BC)	CAGCTTGGTCACGTCGAGGA	CRISPR Guide Capture
OSR1_2	OSR1_2	R2	5P(BC)	CAGATGGTCCGAAGGCACTG	CRISPR Guide Capture
OSR1_3	OSR1_3	R2	5P(BC)	TCCGGCCAAGCTCGGTCGCG	CRISPR Guide Capture
PAX7_1	PAX7_1	R2	5P(BC)	CCCAGACATATACACCCGCG	CRISPR Guide Capture
PAX7_2	PAX7_2	R2	5P(BC)	CGAACTTGATTCTGAGCACG	CRISPR Guide Capture
PAX7_3	PAX7_3	R2	5P(BC)	CAAGGCCGGGTCAATCAGCT	CRISPR Guide Capture
PAX8_1	PAX8_1	R2	5P(BC)	ACCCCGAAAGCACCTTCGCA	CRISPR Guide Capture
PAX8_2	PAX8_2	R2	5P(BC)	GAGCCCAGGGAATCCGACTG	CRISPR Guide Capture
PAX8_3	PAX8_3	R2	5P(BC)	GCAACCATTCAACCTCCCTA	CRISPR Guide Capture
HOXC10_1	HOXC10_1	R2	5P(BC)	GGGAGTAGAGAGCTGCCTCG	CRISPR Guide Capture
HOXC10_2	HOXC10_2	R2	5P(BC)	GATTCCAGATGTTCGGCGCG	CRISPR Guide Capture
HOXC10_3	HOXC10_3	R2	5P(BC)	TATCGCCTGGAACAACCTGT	CRISPR Guide Capture
HOXC12_1	HOXC12_1	R2	5P(BC)	AAGTACGACTACGCGGCGGG	CRISPR Guide Capture
HOXC12_2	HOXC12_2	R2	5P(BC)	CGGCGTGGGTAGGACAGCGA	CRISPR Guide Capture
HOXC12_3	HOXC12_3	R2	5P(BC)	CCGCTGGTAAACATCCACAC	CRISPR Guide Capture
HOXC11_1	HOXC11_1	R2	5P(BC)	GTTGTCGAAGAAACGGTCGA	CRISPR Guide Capture
HOXC11_2	HOXC11_2	R2	5P(BC)	GGGATAGGAGATCTGACGAG	CRISPR Guide Capture
HOXC11_3	HOXC11_3	R2	5P(BC)	AAAAACGAAGGCTCCTACGG	CRISPR Guide Capture
HOXC13_1	HOXC13_1	R2	5P(BC)	AGTGCTGGTAGCCTTCGACG	CRISPR Guide Capture
HOXC13_2	HOXC13_2	R2	5P(BC)	TCCGTATAGACGGCGCCCTG	CRISPR Guide Capture
HOXC13_3	HOXC13_3	R2	5P(BC)	GGTTCACGTTGTGCGACAGG	CRISPR Guide Capture
ZFPM2_1	ZFPM2_1	R2	5P(BC)	AGTCGACAGCAACTTCCAGT	CRISPR Guide Capture
ZFPM2_2	ZFPM2_2	R2	5P(BC)	GCTTTGGTGTACAACTACGA	CRISPR Guide Capture
ZFPM2_3	ZFPM2_3	R2	5P(BC)	AAAGGGCTGTAAATGACGGG	CRISPR Guide Capture
ZFPM1_1	ZFPM1_1	R2	5P(BC)	GGGTGAGATCTACTCGCCAG	CRISPR Guide Capture
ZFPM1_2	ZFPM1_2	R2	5P(BC)	TCGGGCCCGAACACGTACTG	CRISPR Guide Capture
ZFPM1_3	ZFPM1_3	R2	5P(BC)	AGGCAGATCAGGCACACGAA	CRISPR Guide Capture
ARID2_1	ARID2_1	R2	5P(BC)	GTAAGCCAGCCAGCTCAACA	CRISPR Guide Capture
ARID2_2	ARID2_2	R2	5P(BC)	GCAGTCTCCATTACACACAG	CRISPR Guide Capture
ARID2_3	ARID2_3	R2	5P(BC)	TGTGGTAGGAGTAAAACGGA	CRISPR Guide Capture
CEBPZ_1	CEBPZ_1	R2	5P(BC)	CAGCTCATGAGCCACGGTAA	CRISPR Guide Capture
CEBPZ_2	CEBPZ_2	R2	5P(BC)	AAAGCTCCACATATAAATGG	CRISPR Guide Capture
CEBPZ_3	CEBPZ_3	R2	5P(BC)	TACTTAGATACAACATCCTG	CRISPR Guide Capture
CEBPA_1	CEBPA_1	R2	5P(BC)	CAGTTCCAGATCGCGCACTG	CRISPR Guide Capture
CEBPA_2	CEBPA_2	R2	5P(BC)	TTGGCTTCATCCTCCTCGCG	CRISPR Guide Capture
CEBPA_3	CEBPA_3	R2	5P(BC)	GGCGGCGCCGTCATGCCCGG	CRISPR Guide Capture
HSFX2_1	HSFX2_1	R2	5P(BC)	CCCAACACCCAAATCAGGAG	CRISPR Guide Capture
HSFX2_2	HSFX2_2	R2	5P(BC)	TTCTCTTCATCCTCACGAGG	CRISPR Guide Capture
HSFX2_3	HSFX2_3	R2	5P(BC)	CCACTGGGAGCCCTAACTTG	CRISPR Guide Capture
HSFX1_1	HSFX1_1	R2	5P(BC)	GAGAGGACAGGATCATGGCT	CRISPR Guide Capture
HSFX1_2	HSFX1_2	R2	5P(BC)	GAAGCTCTTTATCGAAGTTG	CRISPR Guide Capture
HSFX1_3	HSFX1_3	R2	5P(BC)	GTCTGCACCAAGACATCAGG	CRISPR Guide Capture
CEBPB_1	CEBPB_1	R2	5P(BC)	CTCTTCTCCGACGACTACGG	CRISPR Guide Capture
CEBPB_2	CEBPB_2	R2	5P(BC)	GTCCGCCTCGTAGTAGAAGT	CRISPR Guide Capture
CEBPB_3	CEBPB_3	R2	5P(BC)	TGAAGTCGATGGCGCGCTCG	CRISPR Guide Capture
CEBPE_1	CEBPE_1	R2	5P(BC)	CTTACCTTGAGAACGCGCAG	CRISPR Guide Capture
CEBPE_2	CEBPE_2	R2	5P(BC)	TTCCCCAGACTCGATGTAGG	CRISPR Guide Capture
CEBPE_3	CEBPE_3	R2	5P(BC)	CAGTACCAAGTGGCACACTG	CRISPR Guide Capture
CEBPD_1	CEBPD_1	R2	5P(BC)	GGCGGCCATGGAGTCGATGT	CRISPR Guide Capture
CEBPD_2	CEBPD_2	R2	5P(BC)	CTTCAACAGCAATCACAAGG	CRISPR Guide Capture
CEBPD_3	CEBPD_3	R2	5P(BC)	CTTCTACGAACCGGGCCGGG	CRISPR Guide Capture
CEBPG_1	CEBPG_1	R2	5P(BC)	AATTAGTGTTATCCATACCC	CRISPR Guide Capture
CEBPG_2	CEBPG_2	R2	5P(BC)	AGTATCGGCAACGCCGAGAG	CRISPR Guide Capture
CEBPG_3	CEBPG_3	R2	5P(BC)	GCAGCAAAACAGCACTCCAG	CRISPR Guide Capture
ISL1_1	ISL1_1	R2	5P(BC)	GAAGCGCAAATTCGTCCCCA	CRISPR Guide Capture
ISL1_2	ISL1_2	R2	5P(BC)	ACACTCGATGTGATACACCT	CRISPR Guide Capture
ISL1_3	ISL1_3	R2	5P(BC)	AACCAGACCCGGATCACACG	CRISPR Guide Capture
ISL2_1	ISL2_1	R2	5P(BC)	GGGTGTCGCCCGACCTCGAG	CRISPR Guide Capture
ISL2_2	ISL2_2	R2	5P(BC)	GACATAGTCCCGCTTGCAGT	CRISPR Guide Capture
ISL2_3	ISL2_3	R2	5P(BC)	GCGGCCCGACGCTCTCATGA	CRISPR Guide Capture
HIF3A_1	HIF3A_1	R2	5P(BC)	CCACGCGCTGGACTCCGATG	CRISPR Guide Capture
HIF3A_2	HIF3A_2	R2	5P(BC)	AAGAGTACACTCACCAGCCG	CRISPR Guide Capture
HIF3A_3	HIF3A_3	R2	5P(BC)	GTCATGGTGCTCACCGCCGA	CRISPR Guide Capture
MESP1_1	MESP1_1	R2	5P(BC)	CCGCTATATCGGCCACCTGT	CRISPR Guide Capture
MESP1_2	MESP1_2	R2	5P(BC)	GGTGCTGCCCCATGAGTCTG	CRISPR Guide Capture
MESP1_3	MESP1_3	R2	5P(BC)	CGCCGCGCCTACCTACGGAG	CRISPR Guide Capture
MESP2_1	MESP2_1	R2	5P(BC)	GCACGAACCCGACGAATCGG	CRISPR Guide Capture
MESP2_2	MESP2_2	R2	5P(BC)	ACGGGGGCGACTGTATCTTG	CRISPR Guide Capture
MESP2_3	MESP2_3	R2	5P(BC)	TGAGACCCAGCACGGCCGAT	CRISPR Guide Capture
C11orf95_1	C11orf95_1	R2	5P(BC)	TCATGGACTATGACCCGCGG	CRISPR Guide Capture
C11orf95_2	C11orf95_2	R2	5P(BC)	GCTACTACCACGACCACTGG	CRISPR Guide Capture
C11orf95_3	C11orf95_3	R2	5P(BC)	GAGCCAGAGGAAGACGAAGG	CRISPR Guide Capture
HKR1_1	HKR1_1	R2	5P(BC)	CCTCCAGAAGACACAAACTG	CRISPR Guide Capture
HKR1_2	HKR1_2	R2	5P(BC)	AATGTGGGCGAGGCTTTACG	CRISPR Guide Capture
HKR1_3	HKR1_3	R2	5P(BC)	TAGGGTCCAGCCCTGAACGG	CRISPR Guide Capture
PRR12_1	PRR12_1	R2	5P(BC)	GGGGTGGCGAGACCCCCGAG	CRISPR Guide Capture
PRR12_2	PRR12_2	R2	5P(BC)	GTAGGCCCACCAAACTCGGA	CRISPR Guide Capture
PRR12_3	PRR12_3	R2	5P(BC)	TCAGTCGCCTGGGTACAAGA	CRISPR Guide Capture
STAT5A_1	STAT5A_1	R2	5P(BC)	ACATTCTGTACAATGAACAG	CRISPR Guide Capture
STAT5A_2	STAT5A_2	R2	5P(BC)	ATCAAGCGTGCTGACCGGCG	CRISPR Guide Capture
STAT5A_3	STAT5A_3	R2	5P(BC)	GGGACTCACCGGCTCAGCAA	CRISPR Guide Capture
STAT5B_1	STAT5B_1	R2	5P(BC)	TAAGAGGTCAGACCGTCGTG	CRISPR Guide Capture
STAT5B_2	STAT5B_2	R2	5P(BC)	GTTCATTGTACAATATATGG	CRISPR Guide Capture
STAT5B_3	STAT5B_3	R2	5P(BC)	GGAAGCTGCACAATTACTTG	CRISPR Guide Capture
BBX_1	BBX_1	R2	5P(BC)	CACCCCAGGCTTGATAACCG	CRISPR Guide Capture
BBX_2	BBX_2	R2	5P(BC)	TCAATGATCATAATTCCATG	CRISPR Guide Capture
BBX_3	BBX_3	R2	5P(BC)	AAAGCAAAAGAATCCGATGG	CRISPR Guide Capture
ZFP92_1	ZFP92_1	R2	5P(BC)	GCCACCGCAGGATTGCACAT	CRISPR Guide Capture
ZFP92_2	ZFP92_2	R2	5P(BC)	TTCTGGACGACAACTCCCCG	CRISPR Guide Capture
ZFP92_3	ZFP92_3	R2	5P(BC)	ACAAAAGGTCCTCTACAAGC	CRISPR Guide Capture
ZFP91_1	ZFP91_1	R2	5P(BC)	TCACTGACCTGCAAATAGCG	CRISPR Guide Capture
ZFP91_2	ZFP91_2	R2	5P(BC)	GCTGCATCTAGACCTAGCCG	CRISPR Guide Capture
ZFP91_3	ZFP91_3	R2	5P(BC)	GCACTGTACCATAATCAAGT	CRISPR Guide Capture
ZFP90_1	ZFP90_1	R2	5P(BC)	CACATCCCTCACTCAACACG	CRISPR Guide Capture
ZFP90_2	ZFP90_2	R2	5P(BC)	CCTTACCAAGAGAAACCAGG	CRISPR Guide Capture
ZFP90_3	ZFP90_3	R2	5P(BC)	GAAGAGACATCTGGGATCAG	CRISPR Guide Capture
CREB3L2_1	CREB3L2_1	R2	5P(BC)	TACTTACATGAGGAGCCGTG	CRISPR Guide Capture
CREB3L2_2	CREB3L2_2	R2	5P(BC)	GACAGACGGAACGAGTCCTG	CRISPR Guide Capture
CREB3L2_3	CREB3L2_3	R2	5P(BC)	TCTGGCACGAGGAATCAACC	CRISPR Guide Capture
CREB3L1_1	CREB3L1_1	R2	5P(BC)	TCCTCAAAGTGACACCGGGT	CRISPR Guide Capture
CREB3L1_2	CREB3L1_2	R2	5P(BC)	CCCTACGCCAGGCATCCAGG	CRISPR Guide Capture
CREB3L1_3	CREB3L1_3	R2	5P(BC)	ACTTCCTACAGAAATTACAG	CRISPR Guide Capture
CREB3L4_1	CREB3L4_1	R2	5P(BC)	GTCAGGAACAGGGTTTGACA	CRISPR Guide Capture
CREB3L4_2	CREB3L4_2	R2	5P(BC)	GTAACTAGGCTACAGGAACA	CRISPR Guide Capture
CREB3L4_3	CREB3L4_3	R2	5P(BC)	GGAAGCATGTTACCTTGGTG	CRISPR Guide Capture
CREB3L3_1	CREB3L3_1	R2	5P(BC)	TTCACGGTGAGATTGCATCG	CRISPR Guide Capture
CREB3L3_2	CREB3L3_2	R2	5P(BC)	AGTTGCCAGGATGATAGGAG	CRISPR Guide Capture
CREB3L3_3	CREB3L3_3	R2	5P(BC)	GAGTGCTGAAAAAAATCCGC	CRISPR Guide Capture
FIZ1_1	FIZ1_1	R2	5P(BC)	TGGAGTCGCGGAACCCCTTG	CRISPR Guide Capture
FIZ1_2	FIZ1_2	R2	5P(BC)	GCACGCAAATGGGGGCAAGG	CRISPR Guide Capture
FIZ1_3	FIZ1_3	R2	5P(BC)	TTGAAACCCTTGCCGCAGCG	CRISPR Guide Capture
EMX1_1	EMX1_1	R2	5P(BC)	GCTTGGGCTTGCGTGCGAAG	CRISPR Guide Capture
EMX1_2	EMX1_2	R2	5P(BC)	CAACTACCCTCACCCCAGCG	CRISPR Guide Capture
EMX1_3	EMX1_3	R2	5P(BC)	CGGGCCCACCGTAGAGCGAG	CRISPR Guide Capture
EMX2_1	EMX2_1	R2	5P(BC)	TGTGCAAAAGGAAACTCTCG	CRISPR Guide Capture
EMX2_2	EMX2_2	R2	5P(BC)	GGAGTAGACGCCCCTACCGG	CRISPR Guide Capture
EMX2_3	EMX2_3	R2	5P(BC)	GATGACCCAGATATCGGTAG	CRISPR Guide Capture
ZFP82_1	ZFP82_1	R2	5P(BC)	TGTGATGAAAAGTAAGCTGT	CRISPR Guide Capture
ZFP82_2	ZFP82_2	R2	5P(BC)	TGTGGGGAAGCTTTCATATG	CRISPR Guide Capture
ZFP82_3	ZFP82_3	R2	5P(BC)	AAGAGCCTTGGAAAGTTGTG	CRISPR Guide Capture
ZIM3_1	ZIM3_1	R2	5P(BC)	GAAACGCTGACTACGCAGAA	CRISPR Guide Capture
ZIM3_2	ZIM3_2	R2	5P(BC)	TAGCTGTGGAAGAGCATTCG	CRISPR Guide Capture
ZIM3_3	ZIM3_3	R2	5P(BC)	TTCCAACCTCAAGATCACAT	CRISPR Guide Capture
ZIM2_1	ZIM2_1	R2	5P(BC)	GATCCATTGGAACCACACCA	CRISPR Guide Capture
ZIM2_2	ZIM2_2	R2	5P(BC)	AAACAATCAAAGGATCCTCT	CRISPR Guide Capture
ZIM2_3	ZIM2_3	R2	5P(BC)	GGAGAAGGCATACTTACCCA	CRISPR Guide Capture
DEAF1_1	DEAF1_1	R2	5P(BC)	GAAAAGAAGCATTCGCTACG	CRISPR Guide Capture
DEAF1_2	DEAF1_2	R2	5P(BC)	CGGGACAGATCACGACCTCG	CRISPR Guide Capture
DEAF1_3	DEAF1_3	R2	5P(BC)	ACTCTGTACAAGAACAGGCT	CRISPR Guide Capture
TFCP2L1_1	TFCP2L1_1	R2	5P(BC)	ACACTTACGTCACTGCCCAC	CRISPR Guide Capture
TFCP2L1_2	TFCP2L1_2	R2	5P(BC)	TCCCCAGAGCATCATCCGTG	CRISPR Guide Capture
TFCP2L1_3	TFCP2L1_3	R2	5P(BC)	GGGGACCGGATCCTGGACAT	CRISPR Guide Capture
HOXB13_1	HOXB13_1	R2	5P(BC)	GGCAACAGGGAGTCATGTCG	CRISPR Guide Capture
HOXB13_2	HOXB13_2	R2	5P(BC)	CGAGCCTGGCAGATCCAAGG	CRISPR Guide Capture
HOXB13_3	HOXB13_3	R2	5P(BC)	GATAGAAGGCAAACTCAGTG	CRISPR Guide Capture
DUXA_1	DUXA_1	R2	5P(BC)	GTGTAACTGAGAGGCGCTGT	CRISPR Guide Capture
DUXA_2	DUXA_2	R2	5P(BC)	AGCCAGGGGCAAGATCAACC	CRISPR Guide Capture
DUXA_3	DUXA_3	R2	5P(BC)	AGATGGTAAAAACAAATCAT	CRISPR Guide Capture
OTP_1	OTP_1	R2	5P(BC)	CCTCACGCATAAAGATGTCG	CRISPR Guide Capture
OTP_2	OTP_2	R2	5P(BC)	GCCGGGCGCACGGAACACGT	CRISPR Guide Capture
OTP_3	OTP_3	R2	5P(BC)	AGCCCCTCGTACCTGCACTC	CRISPR Guide Capture
PLAGL1_1	PLAGL1_1	R2	5P(BC)	TCTTCTCACAGTGAGCACAC	CRISPR Guide Capture
PLAGL1_2	PLAGL1_2	R2	5P(BC)	AAGATGCTTCTACACCCGGA	CRISPR Guide Capture
PLAGL1_3	PLAGL1_3	R2	5P(BC)	GAGAGCCAGGGGATACCGAG	CRISPR Guide Capture
TAL2_1	TAL2_1	R2	5P(BC)	AAACGCTTCGCCTGGCAATG	CRISPR Guide Capture
TAL2_2	TAL2_2	R2	5P(BC)	AAGCCTGCAACAAACGGGAG	CRISPR Guide Capture
TAL2_3	TAL2_3	R2	5P(BC)	TCTTCACAAATACCAGGGAG	CRISPR Guide Capture
NR1H2_1	NR1H2_1	R2	5P(BC)	CGAGGGTGTCCAGCTAACAG	CRISPR Guide Capture
NR1H2_2	NR1H2_2	R2	5P(BC)	CACAGACACGGCAAAGCTCG	CRISPR Guide Capture
NR1H2_3	NR1H2_3	R2	5P(BC)	GCCAGATGGACGCTTTCATG	CRISPR Guide Capture
TAL1_1	TAL1_1	R2	5P(BC)	GCGGCCCTTTAAGTCTCTCG	CRISPR Guide Capture
TAL1_2	TAL1_2	R2	5P(BC)	TATGAGATGGAGATTACTGA	CRISPR Guide Capture
TAL1_3	TAL1_3	R2	5P(BC)	GCGCCCAGTTCGATGACTGG	CRISPR Guide Capture
AHRR_1	AHRR_1	R2	5P(BC)	CATTTATGACTACATCCACG	CRISPR Guide Capture
AHRR_2	AHRR_2	R2	5P(BC)	AGGAAGGCCGAGTACTCGGT	CRISPR Guide Capture
AHRR_3	AHRR_3	R2	5P(BC)	TTCCGATTCGCACAGACTGG	CRISPR Guide Capture
DUX4_1	DUX4_1	R2	5P(BC)	GGAGATCCCCTCTGCCGGCG	CRISPR Guide Capture
DUX4_2	DUX4_2	R2	5P(BC)	CGGACGCCTCCGCCTCCGCG	CRISPR Guide Capture
DUX4_3	DUX4_3	R2	5P(BC)	TCTGAATCCTGGACTCCGGG	CRISPR Guide Capture
NR1H4_1	NR1H4_1	R2	5P(BC)	TGTGTACAAGTGTAAAAACG	CRISPR Guide Capture
NR1H4_2	NR1H4_2	R2	5P(BC)	CTCGACAACAAAGTCATGCA	CRISPR Guide Capture
NR1H4_3	NR1H4_3	R2	5P(BC)	AATGGCAACCAATCATGTAC	CRISPR Guide Capture
PLAGL2_1	PLAGL2_1	R2	5P(BC)	ATACTCGTAAGGATGTACGG	CRISPR Guide Capture
PLAGL2_2	PLAGL2_2	R2	5P(BC)	GGTCCCCATTACGTCCCGAG	CRISPR Guide Capture
PLAGL2_3	PLAGL2_3	R2	5P(BC)	GACCCATGATCCTAACAAAG	CRISPR Guide Capture
NR1H3_1	NR1H3_1	R2	5P(BC)	CTACAATGTTCTGAGCTGCG	CRISPR Guide Capture
NR1H3_2	NR1H3_2	R2	5P(BC)	CAAGTACCGTGACTCGAAGC	CRISPR Guide Capture
NR1H3_3	NR1H3_3	R2	5P(BC)	GACTTTGCTAAACAGCTACC	CRISPR Guide Capture
IKZF5_1	IKZF5_1	R2	5P(BC)	ATCAGCTCTCGACTCTAGCA	CRISPR Guide Capture
IKZF5_2	IKZF5_2	R2	5P(BC)	GCAAAAACCACACCAACTGG	CRISPR Guide Capture
IKZF5_3	IKZF5_3	R2	5P(BC)	AGTTACTTCGATCACTGCAG	CRISPR Guide Capture
AEBP2_1	AEBP2_1	R2	5P(BC)	GTAGACAGCACAATTTCCAG	CRISPR Guide Capture
AEBP2_2	AEBP2_2	R2	5P(BC)	GAGGAGCCCAAGGGACCGCG	CRISPR Guide Capture
AEBP2_3	AEBP2_3	R2	5P(BC)	GCGGCGCTGCTGCTGAACGG	CRISPR Guide Capture
IKZF4_1	IKZF4_1	R2	5P(BC)	GACCAGTGAGTGCATCACGC	CRISPR Guide Capture
IKZF4_2	IKZF4_2	R2	5P(BC)	TGCTGCACTCATCCTCTGAG	CRISPR Guide Capture
IKZF4_3	IKZF4_3	R2	5P(BC)	AGGAGTCAAGCAGACTGCTG	CRISPR Guide Capture
IKZF3_1	IKZF3_1	R2	5P(BC)	GGACAGATTAGCAAGCAATG	CRISPR Guide Capture
IKZF3_2	IKZF3_2	R2	5P(BC)	AAGATGAACTGCGATGTGTG	CRISPR Guide Capture
IKZF3_3	IKZF3_3	R2	5P(BC)	GCTCATACAGACCCGCATGA	CRISPR Guide Capture
IKZF2_1	IKZF2_1	R2	5P(BC)	TGACATTCTGGAGATAGTTG	CRISPR Guide Capture
IKZF2_2	IKZF2_2	R2	5P(BC)	GAGTAAAAGAAGCTCCACAC	CRISPR Guide Capture
IKZF2_3	IKZF2_3	R2	5P(BC)	GAACTTAACATATGAGAAGG	CRISPR Guide Capture
IKZF1_1	IKZF1_1	R2	5P(BC)	GATGGCTTGGTCCATCACGT	CRISPR Guide Capture
IKZF1_2	IKZF1_2	R2	5P(BC)	GAAAATGAATGGCTCCCACA	CRISPR Guide Capture
IKZF1_3	IKZF1_3	R2	5P(BC)	CTTCCAGTGCAATCAGTGCG	CRISPR Guide Capture
UBP1_1	UBP1_1	R2	5P(BC)	ACATCACATACTGAAAGGGT	CRISPR Guide Capture
UBP1_2	UBP1_2	R2	5P(BC)	GGAAGGGCTGTTATTCACAT	CRISPR Guide Capture
UBP1_3	UBP1_3	R2	5P(BC)	TTTACTCCACGGAAGCACGG	CRISPR Guide Capture
DLX3_1	DLX3_1	R2	5P(BC)	TAGCTGGAGTAGATCGTACG	CRISPR Guide Capture
DLX3_2	DLX3_2	R2	5P(BC)	AGCCTCCTACCGGCAATACG	CRISPR Guide Capture
DLX3_3	DLX3_3	R2	5P(BC)	GTTTCTTGAACTTGGAACGG	CRISPR Guide Capture
DLX2_1	DLX2_1	R2	5P(BC)	TCCTACCAGTACCAAGCCAG	CRISPR Guide Capture
DLX2_2	DLX2_2	R2	5P(BC)	GGTTCCATAGGGAGCGTAGG	CRISPR Guide Capture
DLX2_3	DLX2_3	R2	5P(BC)	CCTGAAATTCGGATAGTGAA	CRISPR Guide Capture
DLX1_1	DLX1_1	R2	5P(BC)	TGCTGACCGAGTTGACGTAG	CRISPR Guide Capture
DLX1_2	DLX1_2	R2	5P(BC)	AGTTCGGTGCAGTCCTACCC	CRISPR Guide Capture
DLX1_3	DLX1_3	R2	5P(BC)	GAAAAAAGATCCGTAAACCC	CRISPR Guide Capture
NR1I3_1	NR1I3_1	R2	5P(BC)	TCTGCGAAGTGTGTGACCAG	CRISPR Guide Capture
NR1I3_2	NR1I3_2	R2	5P(BC)	GCCTGGCACAGTGATACTGT	CRISPR Guide Capture
NR1I3_3	NR1I3_3	R2	5P(BC)	TCTTCAATTGTGTAGCGAAG	CRISPR Guide Capture
ZFHX4_1	ZFHX4_1	R2	5P(BC)	ATTCTCAGTTCAAACGCCCA	CRISPR Guide Capture
ZFHX4_2	ZFHX4_2	R2	5P(BC)	GAAAAGCGCTCCATAAACCG	CRISPR Guide Capture
ZFHX4_3	ZFHX4_3	R2	5P(BC)	GGAGTAGGAACCATTACCTG	CRISPR Guide Capture
NR1I2_1	NR1I2_1	R2	5P(BC)	GGAAGAAAAGTGAACGGACA	CRISPR Guide Capture
NR1I2_2	NR1I2_2	R2	5P(BC)	CCAAATCTGCCGTGTATGTG	CRISPR Guide Capture
NR1I2_3	NR1I2_3	R2	5P(BC)	AGGTTGACATGTCAGCCATG	CRISPR Guide Capture
DLX6_1	DLX6_1	R2	5P(BC)	AACTACAGTGATTGAAAACG	CRISPR Guide Capture
DLX6_2	DLX6_2	R2	5P(BC)	GGCTCGCCCTACGCGTCGGG	CRISPR Guide Capture
DLX6_3	DLX6_3	R2	5P(BC)	AGGCTGGAATAAATGGTCCG	CRISPR Guide Capture
DMTF1_1	DMTF1_1	R2	5P(BC)	TGGGGGTACTGAATGGACCA	CRISPR Guide Capture
DMTF1_2	DMTF1_2	R2	5P(BC)	GAAACTTCCTCGTTACCCAA	CRISPR Guide Capture
DMTF1_3	DMTF1_3	R2	5P(BC)	TGACTGGGCAACAATAGGGG	CRISPR Guide Capture
DLX5_1	DLX5_1	R2	5P(BC)	CAAAGAAAGTTCGTAAACCC	CRISPR Guide Capture
DLX5_2	DLX5_2	R2	5P(BC)	TGTTTGTGTCAATCCCAGCG	CRISPR Guide Capture
DLX5_3	DLX5_3	R2	5P(BC)	CTGACTACTACAGCCCTACG	CRISPR Guide Capture
DLX4_1	DLX4_1	R2	5P(BC)	AGGGGACAAGCCAAGCGGGT	CRISPR Guide Capture
DLX4_2	DLX4_2	R2	5P(BC)	TACACCGAGCCAGCGAACCC	CRISPR Guide Capture
DLX4_3	DLX4_3	R2	5P(BC)	GCCTGGAGTAGGACAAATTG	CRISPR Guide Capture
ZIK1_1	ZIK1_1	R2	5P(BC)	CGGCACAATTACTGAATGTG	CRISPR Guide Capture
ZIK1_2	ZIK1_2	R2	5P(BC)	AAGTGAGTACTTGCCACGGA	CRISPR Guide Capture
ZIK1_3	ZIK1_3	R2	5P(BC)	TCTGACCAGAATGTTTCTGT	CRISPR Guide Capture
RBPJ_1	RBPJ_1	R2	5P(BC)	AAAGAACAAATGGAACGCGA	CRISPR Guide Capture
RBPJ_2	RBPJ_2	R2	5P(BC)	AAATTATTTAAAAGAGCGAG	CRISPR Guide Capture
RBPJ_3	RBPJ_3	R2	5P(BC)	GAAGAATTCACAGTCCGAGA	CRISPR Guide Capture
ZFHX2_1	ZFHX2_1	R2	5P(BC)	GCTTATCCTCAAGACACACG	CRISPR Guide Capture
ZFHX2_2	ZFHX2_2	R2	5P(BC)	GGATCACACACAGTCTCATG	CRISPR Guide Capture
ZFHX2_3	ZFHX2_3	R2	5P(BC)	AACTACTCTACAACCACCAA	CRISPR Guide Capture
ZFHX3_1	ZFHX3_1	R2	5P(BC)	GAGCACGTTAGGCATTAAGG	CRISPR Guide Capture
ZFHX3_2	ZFHX3_2	R2	5P(BC)	CCGTTCGTTTGTGACCCACG	CRISPR Guide Capture
ZFHX3_3	ZFHX3_3	R2	5P(BC)	GTGTGATTATGAGACCAACG	CRISPR Guide Capture
AHDC1_1	AHDC1_1	R2	5P(BC)	GTCACCCCAAGTACGCCTTG	CRISPR Guide Capture
AHDC1_2	AHDC1_2	R2	5P(BC)	ATTATTCTCAAACGTAAGCG	CRISPR Guide Capture
AHDC1_3	AHDC1_3	R2	5P(BC)	TTGGGGCACCCACGCAAACG	CRISPR Guide Capture
ZMAT1_1	ZMAT1_1	R2	5P(BC)	ACCATACCATATTTCACCAG	CRISPR Guide Capture
ZMAT1_2	ZMAT1_2	R2	5P(BC)	AAAACTGAAGCAATTAATGG	CRISPR Guide Capture
ZMAT1_3	ZMAT1_3	R2	5P(BC)	AGAACTCTGTGGATACTCAT	CRISPR Guide Capture
EVX1_1	EVX1_1	R2	5P(BC)	TTACATGATGAGCCATGCGG	CRISPR Guide Capture
EVX1_2	EVX1_2	R2	5P(BC)	TCACCCGAGAGCAGATTGCG	CRISPR Guide Capture
EVX1_3	EVX1_3	R2	5P(BC)	TGGTCGGCAGTCCGAACGGA	CRISPR Guide Capture
ZFP41_1	ZFP41_1	R2	5P(BC)	GCAGAAGAGTGCGCTCAGAG	CRISPR Guide Capture
ZFP41_2	ZFP41_2	R2	5P(BC)	AAAGAAGACGCCGACCCCAA	CRISPR Guide Capture
ZFP41_3	ZFP41_3	R2	5P(BC)	TCGTCTTCAGGACTCAGGCA	CRISPR Guide Capture
EVX2_1	EVX2_1	R2	5P(BC)	ACCGGGAGAACTATGTGTCG	CRISPR Guide Capture
EVX2_2	EVX2_2	R2	5P(BC)	CTGCACTACTACCCGCACGT	CRISPR Guide Capture
EVX2_3	EVX2_3	R2	5P(BC)	GGCCGCGTGCGTCATCATGT	CRISPR Guide Capture
ZMAT4_1	ZMAT4_1	R2	5P(BC)	GATCTCCGAATCGCAGCGTG	CRISPR Guide Capture
ZMAT4_2	ZMAT4_2	R2	5P(BC)	AAGGCAAAATCCACGCCAAG	CRISPR Guide Capture
ZMAT4_3	ZMAT4_3	R2	5P(BC)	GAGATTCAGACAGATACTGT	CRISPR Guide Capture
ZFP42_1	ZFP42_1	R2	5P(BC)	GGAAATAGAACCTGTCAGCG	CRISPR Guide Capture
ZFP42_2	ZFP42_2	R2	5P(BC)	GAGTATTCTGAGTACATGAC	CRISPR Guide Capture
ZFP42_3	ZFP42_3	R2	5P(BC)	GTGGATGCACTAGGAAGTTG	CRISPR Guide Capture
CPEB1_1	CPEB1_1	R2	5P(BC)	ATGGGGTTCTTATAGTTCCG	CRISPR Guide Capture
CPEB1_2	CPEB1_2	R2	5P(BC)	TCCACCAAGTCAGACCCAAG	CRISPR Guide Capture
CPEB1_3	CPEB1_3	R2	5P(BC)	CAAAGAGCCAAAAACACGGA	CRISPR Guide Capture
FOXS1_1	FOXS1_1	R2	5P(BC)	TGCCACGACATGTTTGAGCA	CRISPR Guide Capture
FOXS1_2	FOXS1_2	R2	5P(BC)	CCTGGCTTGCGGTCATCGCG	CRISPR Guide Capture
FOXS1_3	FOXS1_3	R2	5P(BC)	CGAATCGGCCCATGATGTAG	CRISPR Guide Capture
CCDC169-SOHLH2_1	CCDC169-SOHLH2_1	R2	5P(BC)	AGGTCCTACAGCGAACACCT	CRISPR Guide Capture
CCDC169-SOHLH2_2	CCDC169-SOHLH2_2	R2	5P(BC)	CATCACCATCAGTGACACGA	CRISPR Guide Capture
CCDC169-SOHLH2_3	CCDC169-SOHLH2_3	R2	5P(BC)	AACAGGTGGATCAACTGCCT	CRISPR Guide Capture
ZFP30_1	ZFP30_1	R2	5P(BC)	AATGCCTGAACTCATATCAG	CRISPR Guide Capture
ZFP30_2	ZFP30_2	R2	5P(BC)	AGAACAAGAAAGTCCTCATG	CRISPR Guide Capture
ZFP30_3	ZFP30_3	R2	5P(BC)	GTGGAAAGGCCTTTAGAGTG	CRISPR Guide Capture
FOXR1_1	FOXR1_1	R2	5P(BC)	AAGGCAAACCGCTTCCGAGG	CRISPR Guide Capture
FOXR1_2	FOXR1_2	R2	5P(BC)	AGCTGGAGGTCTCAGGACGT	CRISPR Guide Capture
FOXR1_3	FOXR1_3	R2	5P(BC)	AGGTGGAAGTAATTGAGAGG	CRISPR Guide Capture
ZFP37_1	ZFP37_1	R2	5P(BC)	AAGGTTCTCAGCCATAAACA	CRISPR Guide Capture
ZFP37_2	ZFP37_2	R2	5P(BC)	GAGTGCATGTTTATGACCAT	CRISPR Guide Capture
ZFP37_3	ZFP37_3	R2	5P(BC)	GCAGTGACTGTGGTTCACTG	CRISPR Guide Capture
FOXR2_1	FOXR2_1	R2	5P(BC)	AAGGTGGCTACAATTGAGAG	CRISPR Guide Capture
FOXR2_2	FOXR2_2	R2	5P(BC)	CAGTCTCCTTTACAGAAGCA	CRISPR Guide Capture
FOXR2_3	FOXR2_3	R2	5P(BC)	AGCCCCCACAAAAAGACGAA	CRISPR Guide Capture
LIN54_1	LIN54_1	R2	5P(BC)	TTGTTAATACAACCCCAGTG	CRISPR Guide Capture
LIN54_2	LIN54_2	R2	5P(BC)	CTTCGTGATTACTGGACCAG	CRISPR Guide Capture
LIN54_3	LIN54_3	R2	5P(BC)	AAGTAGTTACCATTGGAGGG	CRISPR Guide Capture
SPZ1_1	SPZ1_1	R2	5P(BC)	CTGGGGCTAAACTAACAGGC	CRISPR Guide Capture
SPZ1_2	SPZ1_2	R2	5P(BC)	CAACATGGAGCAGTTACTAC	CRISPR Guide Capture
SPZ1_3	SPZ1_3	R2	5P(BC)	GCCCACAAAGAAAATATCAG	CRISPR Guide Capture
THAP8_1	THAP8_1	R2	5P(BC)	CTCACTTGTAGAAGCTCACA	CRISPR Guide Capture
THAP8_2	THAP8_2	R2	5P(BC)	TTGTCTTCCAGAGTCAGCGG	CRISPR Guide Capture
THAP8_3	THAP8_3	R2	5P(BC)	CTCTGGCCCAGTGCGCCTAG	CRISPR Guide Capture
ZFP62_1	ZFP62_1	R2	5P(BC)	AATATAAAGACAGAACAGGA	CRISPR Guide Capture
ZFP62_2	ZFP62_2	R2	5P(BC)	TCATAAAAGTGTACACCCTG	CRISPR Guide Capture
ZFP62_3	ZFP62_3	R2	5P(BC)	AAAACGTTCAGAAACAATGC	CRISPR Guide Capture
THAP7_1	THAP7_1	R2	5P(BC)	TTAGCCTGTGATATCCACTG	CRISPR Guide Capture
THAP7_2	THAP7_2	R2	5P(BC)	TCAGCCGGCTCAGACGATGC	CRISPR Guide Capture
THAP7_3	THAP7_3	R2	5P(BC)	GGAGCAGAAGTAGATGTACT	CRISPR Guide Capture
ZFP64_1	ZFP64_1	R2	5P(BC)	AGAATGGATACCTACCCGTG	CRISPR Guide Capture
ZFP64_2	ZFP64_2	R2	5P(BC)	TTTGTAGCTCACAAGCAAAG	CRISPR Guide Capture
ZFP64_3	ZFP64_3	R2	5P(BC)	ACAGGCAGGACTCACCCGTG	CRISPR Guide Capture
THAP9_1	THAP9_1	R2	5P(BC)	CCAGTGCTACTAACTCCACG	CRISPR Guide Capture
THAP9_2	THAP9_2	R2	5P(BC)	TCTTGGCTTCAATTAACACG	CRISPR Guide Capture
THAP9_3	THAP9_3	R2	5P(BC)	ATTGGTAAACTGAGTGACAT	CRISPR Guide Capture
THAP4_1	THAP4_1	R2	5P(BC)	GGGGGCGTGACAGATAAGAG	CRISPR Guide Capture
THAP4_2	THAP4_2	R2	5P(BC)	AATGGTTAAAAGCTGTTCAG	CRISPR Guide Capture
THAP4_3	THAP4_3	R2	5P(BC)	AGCAGCCTGGGACCCGACAA	CRISPR Guide Capture
THAP3_1	THAP3_1	R2	5P(BC)	GTCCTGAAAGGCGAACACCG	CRISPR Guide Capture
THAP3_2	THAP3_2	R2	5P(BC)	AAGGAATGGGTGCTGAACAT	CRISPR Guide Capture
THAP3_3	THAP3_3	R2	5P(BC)	CTTCAAGCCCAAGCAGCACA	CRISPR Guide Capture
THAP6_1	THAP6_1	R2	5P(BC)	TTTACTTACAAAAATGAACT	CRISPR Guide Capture
THAP6_2	THAP6_2	R2	5P(BC)	AAGATGGTGATTGTAGTTAG	CRISPR Guide Capture
THAP6_3	THAP6_3	R2	5P(BC)	CCAAATATTAAACTGAAACC	CRISPR Guide Capture
ZFP69_1	ZFP69_1	R2	5P(BC)	TTAGTCACATCCTCCCACAG	CRISPR Guide Capture
ZFP69_2	ZFP69_2	R2	5P(BC)	TTCTGCTGTCGGGAGTCCAG	CRISPR Guide Capture
ZFP69_3	ZFP69_3	R2	5P(BC)	TCACCAGAATCTATACCGAG	CRISPR Guide Capture
THAP5_1	THAP5_1	R2	5P(BC)	GTTAACCAAGATACAGGTAG	CRISPR Guide Capture
THAP5_2	THAP5_2	R2	5P(BC)	GTTTGGATTAGCAAGATGAC	CRISPR Guide Capture
THAP5_3	THAP5_3	R2	5P(BC)	AGTAATTCTGGATGTTGATG	CRISPR Guide Capture
ZNF324B_1	ZNF324B_1	R2	5P(BC)	ACCAGAGTTGAGCCTCCCGT	CRISPR Guide Capture
ZNF324B_2	ZNF324B_2	R2	5P(BC)	AATGACCACACGAGGTCGGG	CRISPR Guide Capture
ZNF324B_3	ZNF324B_3	R2	5P(BC)	CAGGTCCGAGGCATTCCCGA	CRISPR Guide Capture
KIN_1	KIN_1	R2	5P(BC)	GGGACCCAGAAACTATCCGC	CRISPR Guide Capture
KIN_2	KIN_2	R2	5P(BC)	CCGAGTGCACTGAAGACGAT	CRISPR Guide Capture
KIN_3	KIN_3	R2	5P(BC)	AAATAATCCATAAACTGCTG	CRISPR Guide Capture
NR1D1_1	NR1D1_1	R2	5P(BC)	TTCTGGGGCTGCATACACGT	CRISPR Guide Capture
NR1D1_2	NR1D1_2	R2	5P(BC)	GTAGGTGAAGATCTCTCGAT	CRISPR Guide Capture
NR1D1_3	NR1D1_3	R2	5P(BC)	CACACCGTAGTGGAAGCCCG	CRISPR Guide Capture
NR1D2_1	NR1D2_1	R2	5P(BC)	TTCCTAAGCGTGAAAAACAG	CRISPR Guide Capture
NR1D2_2	NR1D2_2	R2	5P(BC)	AGTTACCTGTGCAACACTGG	CRISPR Guide Capture
NR1D2_3	NR1D2_3	R2	5P(BC)	CGCAAGCATGAACTCCATAG	CRISPR Guide Capture
XBP1_1	XBP1_1	R2	5P(BC)	CAATACCGCCAGAATCCATG	CRISPR Guide Capture
XBP1_2	XBP1_2	R2	5P(BC)	AGGAGTTAAGACAGCGCTTG	CRISPR Guide Capture
XBP1_3	XBP1_3	R2	5P(BC)	CTAAAGTTCTGCTTCTGTCG	CRISPR Guide Capture
BCL11B_1	BCL11B_1	R2	5P(BC)	TGTTACCTGACAACTGACAC	CRISPR Guide Capture
BCL11B_2	BCL11B_2	R2	5P(BC)	AGCAAGTCGTGCGAGTTCTG	CRISPR Guide Capture
BCL11B_3	BCL11B_3	R2	5P(BC)	TCCATGCTGAAGCTCGACTC	CRISPR Guide Capture
RBSN_1	RBSN_1	R2	5P(BC)	AGGGGTTGATCCTTACATGT	CRISPR Guide Capture
RBSN_2	RBSN_2	R2	5P(BC)	TGCACATAATAGACCCGCAG	CRISPR Guide Capture
RBSN_3	RBSN_3	R2	5P(BC)	CTTTCTGCACTTCCACTCGA	CRISPR Guide Capture
BCL11A_1	BCL11A_1	R2	5P(BC)	ACCAGGATCAGTATCGAGAG	CRISPR Guide Capture
BCL11A_2	BCL11A_2	R2	5P(BC)	ATCTACTTAGAAAGCGAACA	CRISPR Guide Capture
BCL11A_3	BCL11A_3	R2	5P(BC)	ATGACGGTCAAGTCCGACGA	CRISPR Guide Capture
THAP1_1	THAP1_1	R2	5P(BC)	GAAAACTGAGAGATTAACAG	CRISPR Guide Capture
THAP1_2	THAP1_2	R2	5P(BC)	CTGTGACCACAACTATACTG	CRISPR Guide Capture
THAP1_3	THAP1_3	R2	5P(BC)	CTGCAAGAACCGCTACGACA	CRISPR Guide Capture
THAP2_1	THAP2_1	R2	5P(BC)	ACCCATATAAAGTCTATGGT	CRISPR Guide Capture
THAP2_2	THAP2_2	R2	5P(BC)	TCCTGTTAGGTCAAAACAGG	CRISPR Guide Capture
THAP2_3	THAP2_3	R2	5P(BC)	ACATTAACATCAGCTTCCAC	CRISPR Guide Capture
BAZ2B_1	BAZ2B_1	R2	5P(BC)	AGGGCAATGGAAGGTCGTAG	CRISPR Guide Capture
BAZ2B_2	BAZ2B_2	R2	5P(BC)	GTCTGGGATTCAGACGCAAG	CRISPR Guide Capture
BAZ2B_3	BAZ2B_3	R2	5P(BC)	AGAACAAGTCCTGGAATACG	CRISPR Guide Capture
BAZ2A_1	BAZ2A_1	R2	5P(BC)	AGTGTCAGACTACTATCCAA	CRISPR Guide Capture
BAZ2A_2	BAZ2A_2	R2	5P(BC)	ACGGTACCCAGAGTCCCATG	CRISPR Guide Capture
BAZ2A_3	BAZ2A_3	R2	5P(BC)	GATGTCACTGAAGCCGTCAA	CRISPR Guide Capture
ZFP57_1	ZFP57_1	R2	5P(BC)	CTGGGATGCTTGAAGCACCC	CRISPR Guide Capture
ZFP57_2	ZFP57_2	R2	5P(BC)	CCACACACAGAGCATGAATG	CRISPR Guide Capture
ZFP57_3	ZFP57_3	R2	5P(BC)	GGATGTGAACCATGCACCAG	CRISPR Guide Capture
SNAI2_1	SNAI2_1	R2	5P(BC)	GTAACTCTCATAGAGATACG	CRISPR Guide Capture
SNAI2_2	SNAI2_2	R2	5P(BC)	ACTCACTCGCCCCAAAGATG	CRISPR Guide Capture
SNAI2_3	SNAI2_3	R2	5P(BC)	GGTCCGAATATGCATCTTCA	CRISPR Guide Capture
SNAI1_1	SNAI1_1	R2	5P(BC)	GGGACTCTCCTGGAGCCGAA	CRISPR Guide Capture
SNAI1_2	SNAI1_2	R2	5P(BC)	TGTAGTTAGGCTTCCGATTG	CRISPR Guide Capture
SNAI1_3	SNAI1_3	R2	5P(BC)	CCCACTGTCCTCATCTGACA	CRISPR Guide Capture
SNAI3_1	SNAI3_1	R2	5P(BC)	ACAGGGTCCCCAACTACCGG	CRISPR Guide Capture
SNAI3_2	SNAI3_2	R2	5P(BC)	AAGGTCGGGGACCACCGTGT	CRISPR Guide Capture
SNAI3_3	SNAI3_3	R2	5P(BC)	CCACAAACCCTACCACACGC	CRISPR Guide Capture
MEOX2_1	MEOX2_1	R2	5P(BC)	GATGTCTTCCCCACCGAGTG	CRISPR Guide Capture
MEOX2_2	MEOX2_2	R2	5P(BC)	TCCCGCGATTATGCAAGATG	CRISPR Guide Capture
MEOX2_3	MEOX2_3	R2	5P(BC)	CGGGTGCAAGCCTTGCGCCG	CRISPR Guide Capture
MEOX1_1	MEOX1_1	R2	5P(BC)	AGGCCCAGGCGATGACTACG	CRISPR Guide Capture
MEOX1_2	MEOX1_2	R2	5P(BC)	CTTCGAAACCCCCACTCGGA	CRISPR Guide Capture
MEOX1_3	MEOX1_3	R2	5P(BC)	GACAGGGAAGTGCCAGTTGG	CRISPR Guide Capture
NHLH2_1	NHLH2_1	R2	5P(BC)	AGATTCGGACCATCCCAGCT	CRISPR Guide Capture
NHLH2_2	NHLH2_2	R2	5P(BC)	GGCACGGACACCAAGGTGCT	CRISPR Guide Capture
NHLH2_3	NHLH2_3	R2	5P(BC)	CTGCGGGTGCGGGTAGAGCG	CRISPR Guide Capture
NHLH1_1	NHLH1_1	R2	5P(BC)	CACGCGAGAACGCATCCGCG	CRISPR Guide Capture
NHLH1_2	NHLH1_2	R2	5P(BC)	GCCCGACTCAGTCTCTGAGT	CRISPR Guide Capture
NHLH1_3	NHLH1_3	R2	5P(BC)	GAGTCGGGCTTCAGTGACTG	CRISPR Guide Capture
MYOD1_1	MYOD1_1	R2	5P(BC)	GTCATAGAAGTCGTCCGTTG	CRISPR Guide Capture
MYOD1_2	MYOD1_2	R2	5P(BC)	GACCCGCGCCTGATGCACGT	CRISPR Guide Capture
MYOD1_3	MYOD1_3	R2	5P(BC)	AACGCCATCCGCTATATCGA	CRISPR Guide Capture
ZNF823_1	ZNF823_1	R2	5P(BC)	CTGTCACATGGATTTACTCG	CRISPR Guide Capture
ZNF823_2	ZNF823_2	R2	5P(BC)	AAACCTCCGAAGACACATGG	CRISPR Guide Capture
ZNF823_3	ZNF823_3	R2	5P(BC)	CCATATACACATAAACAACG	CRISPR Guide Capture
ZNF821_1	ZNF821_1	R2	5P(BC)	GACTCCCAGTGTACGCAAGT	CRISPR Guide Capture
ZNF821_2	ZNF821_2	R2	5P(BC)	ACTGGCAGAGTTCAAGCAAG	CRISPR Guide Capture
ZNF821_3	ZNF821_3	R2	5P(BC)	CACTGGAGGGACCCTCATTG	CRISPR Guide Capture
ZNF827_1	ZNF827_1	R2	5P(BC)	GTTCGAGCCAACGTTTACGG	CRISPR Guide Capture
ZNF827_2	ZNF827_2	R2	5P(BC)	ACTCCAGAGAGGACTAGCCA	CRISPR Guide Capture
ZNF827_3	ZNF827_3	R2	5P(BC)	GCACACCGGAATGGACAGAG	CRISPR Guide Capture
FOXO1_1	FOXO1_1	R2	5P(BC)	TAGCATTTGAGCTAGTTCGA	CRISPR Guide Capture
FOXO1_2	FOXO1_2	R2	5P(BC)	GGTGGCGCAAACGAGTAGCA	CRISPR Guide Capture
FOXO1_3	FOXO1_3	R2	5P(BC)	GGAGTTTAGCCAGTCCAACT	CRISPR Guide Capture
FOXO3_1	FOXO3_1	R2	5P(BC)	CGTGCACGGTGGAACTGCCA	CRISPR Guide Capture
FOXO3_2	FOXO3_2	R2	5P(BC)	CAGAGTGAGCCGTTTGTCCG	CRISPR Guide Capture
FOXO3_3	FOXO3_3	R2	5P(BC)	ACTGTCGTCAGCTGATTCGG	CRISPR Guide Capture
FOXO4_1	FOXO4_1	R2	5P(BC)	GTTCATCAAGGTTCACAACG	CRISPR Guide Capture
FOXO4_2	FOXO4_2	R2	5P(BC)	TCAGTCAGCAGTTATGCAGG	CRISPR Guide Capture
FOXO4_3	FOXO4_3	R2	5P(BC)	CTTCACGGTTTCGAGAGCAA	CRISPR Guide Capture
FOXO6_1	FOXO6_1	R2	5P(BC)	CCTTGAAGTAGGGCACGTAA	CRISPR Guide Capture
FOXO6_2	FOXO6_2	R2	5P(BC)	GAGGCTTGGGCCGACTTCCG	CRISPR Guide Capture
FOXO6_3	FOXO6_3	R2	5P(BC)	GGAAAGCGAAGAGCTCTCGG	CRISPR Guide Capture
ZNF829_1	ZNF829_1	R2	5P(BC)	GTTGATAGAGAGCTGACTAG	CRISPR Guide Capture
ZNF829_2	ZNF829_2	R2	5P(BC)	ACTTCTACAAGCAGTATCCA	CRISPR Guide Capture
ZNF829_3	ZNF829_3	R2	5P(BC)	TTCAGCAACCTGGTTTCAGT	CRISPR Guide Capture
ATOH1_1	ATOH1_1	R2	5P(BC)	GGAATGTAGCAAATACTGGG	CRISPR Guide Capture
ATOH1_2	ATOH1_2	R2	5P(BC)	GCTACAAACGCCCAGCGGAG	CRISPR Guide Capture
ATOH1_3	ATOH1_3	R2	5P(BC)	GCTGTGCAAGCTGAAAGGCG	CRISPR Guide Capture
OLIG3_1	OLIG3_1	R2	5P(BC)	TCAACGGACGCGAACGCAAG	CRISPR Guide Capture
OLIG3_2	OLIG3_2	R2	5P(BC)	CGCAGTGAAAGGCCGAGTGG	CRISPR Guide Capture
OLIG3_3	OLIG3_3	R2	5P(BC)	TGGACGAGACCGAGTTGAGA	CRISPR Guide Capture
OLIG1_1	OLIG1_1	R2	5P(BC)	CGCAACTACATCCTACTGCT	CRISPR Guide Capture
OLIG1_2	OLIG1_2	R2	5P(BC)	GCTTCTCGCGCGCAGCCTTG	CRISPR Guide Capture
OLIG1_3	OLIG1_3	R2	5P(BC)	GCAAGATCAACAGCCGCGAG	CRISPR Guide Capture
ATOH8_1	ATOH8_1	R2	5P(BC)	CGGTCGTTTCCTAGGCGACG	CRISPR Guide Capture
ATOH8_2	ATOH8_2	R2	5P(BC)	GGTGCGCACAGCAAGATGCG	CRISPR Guide Capture
ATOH8_3	ATOH8_3	R2	5P(BC)	ACGAGTAGGAACTTTCCCCG	CRISPR Guide Capture
OLIG2_1	OLIG2_1	R2	5P(BC)	CTGGTGAGCGAGATCTACGG	CRISPR Guide Capture
OLIG2_2	OLIG2_2	R2	5P(BC)	GAGGTCATGCCGTACGCACA	CRISPR Guide Capture
OLIG2_3	OLIG2_3	R2	5P(BC)	GGCTGCGTCGTCCACCAAGA	CRISPR Guide Capture
ATOH7_1	ATOH7_1	R2	5P(BC)	CTTCGACCGCTTACGCAGGG	CRISPR Guide Capture
ATOH7_2	ATOH7_2	R2	5P(BC)	CAGAGCCATGATGTAGCTCA	CRISPR Guide Capture
ATOH7_3	ATOH7_3	R2	5P(BC)	CAGTGTTGAGCCCCTGCATG	CRISPR Guide Capture
LBX1_1	LBX1_1	R2	5P(BC)	CAAAGATGGTCATACCGTCG	CRISPR Guide Capture
LBX1_2	LBX1_2	R2	5P(BC)	GAGAAGTTACTCGCTGTGCG	CRISPR Guide Capture
LBX1_3	LBX1_3	R2	5P(BC)	CGATTTGGTCGCGATCGGCG	CRISPR Guide Capture
FOXN1_1	FOXN1_1	R2	5P(BC)	ACACTATCAGTACCAGCGAA	CRISPR Guide Capture
FOXN1_2	FOXN1_2	R2	5P(BC)	TCAGGAAGTTCCTCCCGCAA	CRISPR Guide Capture
FOXN1_3	FOXN1_3	R2	5P(BC)	CCGGGTACTTACACTCTGTG	CRISPR Guide Capture
MLXIPL_1	MLXIPL_1	R2	5P(BC)	GCAGGCTCCGAATACCCCAA	CRISPR Guide Capture
MLXIPL_2	MLXIPL_2	R2	5P(BC)	AGTGTGGGGTCGATACTGCG	CRISPR Guide Capture
MLXIPL_3	MLXIPL_3	R2	5P(BC)	TGTCGGACAAAAAGCAATTG	CRISPR Guide Capture
ZNF814_1	ZNF814_1	R2	5P(BC)	GAACTCGCTGGTGTAGAACG	CRISPR Guide Capture
ZNF814_2	ZNF814_2	R2	5P(BC)	GTGTCTCCCATTCAGTGTGG	CRISPR Guide Capture
ZNF814_3	ZNF814_3	R2	5P(BC)	GGAGAAAGACCTTTCAAGTG	CRISPR Guide Capture
FOXN2_1	FOXN2_1	R2	5P(BC)	TTTATTTGGAGAGTGCTCAA	CRISPR Guide Capture
FOXN2_2	FOXN2_2	R2	5P(BC)	CATAAACACTGACCTTGCCA	CRISPR Guide Capture
FOXN2_3	FOXN2_3	R2	5P(BC)	AGTCCATTGTATGACATAGA	CRISPR Guide Capture
ZNF813_1	ZNF813_1	R2	5P(BC)	GTTACTCACACAAAAACAGG	CRISPR Guide Capture
ZNF813_2	ZNF813_2	R2	5P(BC)	CCATCGTAGATGTCACACTG	CRISPR Guide Capture
ZNF813_3	ZNF813_3	R2	5P(BC)	AATCAAACCTTAAAAGACAT	CRISPR Guide Capture
ZNF816_1	ZNF816_1	R2	5P(BC)	TTTGTGTGAATGAAGAATGG	CRISPR Guide Capture
ZNF816_2	ZNF816_2	R2	5P(BC)	TGATGGAGTTCTCATCAACC	CRISPR Guide Capture
ZNF816_3	ZNF816_3	R2	5P(BC)	TAGGAAGATTCATACTGGAG	CRISPR Guide Capture
AHR_1	AHR_1	R2	5P(BC)	TTATAACAGACTACTGTCTG	CRISPR Guide Capture
AHR_2	AHR_2	R2	5P(BC)	AGACTCATCTTGTTGCATCA	CRISPR Guide Capture
AHR_3	AHR_3	R2	5P(BC)	CTTACTTCGGATATGGGACT	CRISPR Guide Capture
FOXN3_1	FOXN3_1	R2	5P(BC)	CATCGTAGGGCATGTCAGAG	CRISPR Guide Capture
FOXN3_2	FOXN3_2	R2	5P(BC)	GCTGCCAATCACTCCCATTG	CRISPR Guide Capture
FOXN3_3	FOXN3_3	R2	5P(BC)	GGACTGAGTCAGTGTTACGG	CRISPR Guide Capture
SP140_1	SP140_1	R2	5P(BC)	GCACCCAGCCTACTACCAGG	CRISPR Guide Capture
SP140_2	SP140_2	R2	5P(BC)	CTAGCTCCCTAGCAAGACGT	CRISPR Guide Capture
SP140_3	SP140_3	R2	5P(BC)	AGATGAAGGAGCGGTCTCGG	CRISPR Guide Capture
FOXN4_1	FOXN4_1	R2	5P(BC)	GCTGACTCACGCCACCACAG	CRISPR Guide Capture
FOXN4_2	FOXN4_2	R2	5P(BC)	CCCATCTACTCGTACAGGTG	CRISPR Guide Capture
FOXN4_3	FOXN4_3	R2	5P(BC)	CACCGGAGTATGGCCAACCC	CRISPR Guide Capture
LBX2_1	LBX2_1	R2	5P(BC)	GCCGGCTCTATACCTTCAGA	CRISPR Guide Capture
LBX2_2	LBX2_2	R2	5P(BC)	GACGGGCTAGCTACGCGACT	CRISPR Guide Capture
LBX2_3	LBX2_3	R2	5P(BC)	TTGCGCCGTTTGCGGCCGAA	CRISPR Guide Capture
ZNF845_1	ZNF845_1	R2	5P(BC)	GAAGTCTACGATGGTACACA	CRISPR Guide Capture
ZNF845_2	ZNF845_2	R2	5P(BC)	TCCACATGTTTCAGACCGAA	CRISPR Guide Capture
ZNF845_3	ZNF845_3	R2	5P(BC)	TTGTAGCATTACTAAAGACT	CRISPR Guide Capture
ZNF844_1	ZNF844_1	R2	5P(BC)	ATAAGATATATGCTGAGACA	CRISPR Guide Capture
ZNF844_2	ZNF844_2	R2	5P(BC)	ACCTTATAAATGTAAGACTG	CRISPR Guide Capture
ZNF844_3	ZNF844_3	R2	5P(BC)	TGTGTGTGGAGAAGTCTTCG	CRISPR Guide Capture
ZNF843_1	ZNF843_1	R2	5P(BC)	GATGTTGAAGGAAGGACCCG	CRISPR Guide Capture
ZNF843_2	ZNF843_2	R2	5P(BC)	AGCACCGGCAGATTCACCCA	CRISPR Guide Capture
ZNF843_3	ZNF843_3	R2	5P(BC)	CGGGAGAAGCCATTCGTCTG	CRISPR Guide Capture
ZNF841_1	ZNF841_1	R2	5P(BC)	TGAGCCAAGTGAAAATAGCG	CRISPR Guide Capture
ZNF841_2	ZNF841_2	R2	5P(BC)	AAGAGTTCGACATAGTCAAG	CRISPR Guide Capture
ZNF841_3	ZNF841_3	R2	5P(BC)	GACATCTCATATGAACCGAA	CRISPR Guide Capture
SP110_1	SP110_1	R2	5P(BC)	TGCCCGAAAGTCGAGATCAG	CRISPR Guide Capture
SP110_2	SP110_2	R2	5P(BC)	GGGACAGCCTCATCTAGACA	CRISPR Guide Capture
SP110_3	SP110_3	R2	5P(BC)	CATCCAAGAGAAGCTCCAAG	CRISPR Guide Capture
ZNF846_1	ZNF846_1	R2	5P(BC)	GATTTGCAACTCAAAACCAA	CRISPR Guide Capture
ZNF846_2	ZNF846_2	R2	5P(BC)	GATGTGTAATTTAAGTCCTG	CRISPR Guide Capture
ZNF846_3	ZNF846_3	R2	5P(BC)	ACAAGAAAAGTCATGCTGAG	CRISPR Guide Capture
FOXQ1_1	FOXQ1_1	R2	5P(BC)	GCAGCAAGCCATATACGCGG	CRISPR Guide Capture
FOXQ1_2	FOXQ1_2	R2	5P(BC)	AGCGAGTACACCTTCGCCGA	CRISPR Guide Capture
FOXQ1_3	FOXQ1_3	R2	5P(BC)	GGCGGCGCCAGAGATACGCA	CRISPR Guide Capture
NKX3-2_1	NKX3-2_1	R2	5P(BC)	AACAAGAAAGAGGAGCGCGG	CRISPR Guide Capture
NKX3-2_2	NKX3-2_2	R2	5P(BC)	AGCCCAAGGACCGAGGACGA	CRISPR Guide Capture
NKX3-2_3	NKX3-2_3	R2	5P(BC)	CAGCTCGAAGACCTGCGCGT	CRISPR Guide Capture
NKX3-1_1	NKX3-1_1	R2	5P(BC)	CAACTCGATCACCTGAGTGT	CRISPR Guide Capture
NKX3-1_2	NKX3-1_2	R2	5P(BC)	AGTACCTGTCGGCCCCTGAA	CRISPR Guide Capture
NKX3-1_3	NKX3-1_3	R2	5P(BC)	GTGAGCGGCTTGGACGGGGT	CRISPR Guide Capture
BHLHE40_1	BHLHE40_1	R2	5P(BC)	CAAGTGTACAAGTCAAGACG	CRISPR Guide Capture
BHLHE40_2	BHLHE40_2	R2	5P(BC)	GACTTTCGCTCACTCGAGTG	CRISPR Guide Capture
BHLHE40_3	BHLHE40_3	R2	5P(BC)	TCAAAAGTGACCACGGACGC	CRISPR Guide Capture
SETDB1_1	SETDB1_1	R2	5P(BC)	AGATGTGAGTGGATCTATCG	CRISPR Guide Capture
SETDB1_2	SETDB1_2	R2	5P(BC)	AAGGAAAGAGTCTACTGTCG	CRISPR Guide Capture
SETDB1_3	SETDB1_3	R2	5P(BC)	CGTTACTATATGACTTCCGG	CRISPR Guide Capture
RFX8_1	RFX8_1	R2	5P(BC)	GAATGGTATTGAAAAGTAAG	CRISPR Guide Capture
RFX8_2	RFX8_2	R2	5P(BC)	AAATACTCCTGTAATATGGT	CRISPR Guide Capture
RFX8_3	RFX8_3	R2	5P(BC)	ATCTCATACATGAGACAGCG	CRISPR Guide Capture
SREBF1_1	SREBF1_1	R2	5P(BC)	ATGCCTCCAGAAGTACACGG	CRISPR Guide Capture
SREBF1_2	SREBF1_2	R2	5P(BC)	CAGCAACCAGAAACTCAAGC	CRISPR Guide Capture
SREBF1_3	SREBF1_3	R2	5P(BC)	ACCAGCTGCACACCATGGGT	CRISPR Guide Capture
ZNF831_1	ZNF831_1	R2	5P(BC)	GTCCGCATTTGCCGACAGAG	CRISPR Guide Capture
ZNF831_2	ZNF831_2	R2	5P(BC)	GACTGAACCCACTAAGCATG	CRISPR Guide Capture
ZNF831_3	ZNF831_3	R2	5P(BC)	GGCACACTTAGTTCAGGACA	CRISPR Guide Capture
KAT7_1	KAT7_1	R2	5P(BC)	AGAGCCAAACGATACTCCGC	CRISPR Guide Capture
KAT7_2	KAT7_2	R2	5P(BC)	ATGAACGAGTCTGCCGAAGA	CRISPR Guide Capture
KAT7_3	KAT7_3	R2	5P(BC)	AATATGAAGTGTCCTACACC	CRISPR Guide Capture
SETDB2_1	SETDB2_1	R2	5P(BC)	TGGAAGGAGTCTACGAAACG	CRISPR Guide Capture
SETDB2_2	SETDB2_2	R2	5P(BC)	GAAGTGAATGCCCAAAGCAG	CRISPR Guide Capture
SETDB2_3	SETDB2_3	R2	5P(BC)	AAAGTTCAGTAATAATCCCA	CRISPR Guide Capture
BHLHE23_1	BHLHE23_1	R2	5P(BC)	GGCTGCGGGTCTCGCCTACG	CRISPR Guide Capture
BHLHE23_2	BHLHE23_2	R2	5P(BC)	GACCTAAACGACGCGCTGGA	CRISPR Guide Capture
BHLHE23_3	BHLHE23_3	R2	5P(BC)	AGGACGACGCCTTCGAGCAG	CRISPR Guide Capture
RFX4_1	RFX4_1	R2	5P(BC)	GTGGTCCTGTTTCGGCACAA	CRISPR Guide Capture
RFX4_2	RFX4_2	R2	5P(BC)	CAAGCAAACCCTTTACACCA	CRISPR Guide Capture
RFX4_3	RFX4_3	R2	5P(BC)	AGAACTATGAGATTGCAGAG	CRISPR Guide Capture
BHLHE22_1	BHLHE22_1	R2	5P(BC)	TACGGCGAAAGCGCGAGCCG	CRISPR Guide Capture
BHLHE22_2	BHLHE22_2	R2	5P(BC)	GGGCTGCTAGTAGGTTCAGC	CRISPR Guide Capture
BHLHE22_3	BHLHE22_3	R2	5P(BC)	AGGGACAGGTCCATGCCCGG	CRISPR Guide Capture
RFX5_1	RFX5_1	R2	5P(BC)	GCCCCGGCCCTACTAGACAG	CRISPR Guide Capture
RFX5_2	RFX5_2	R2	5P(BC)	TGTTTATGATGCCTATCGGT	CRISPR Guide Capture
RFX5_3	RFX5_3	R2	5P(BC)	GAATGGTTTAGAGAACCCAG	CRISPR Guide Capture
ZNF830_1	ZNF830_1	R2	5P(BC)	GGAAAGGAGAGAAAACACCG	CRISPR Guide Capture
ZNF830_2	ZNF830_2	R2	5P(BC)	CCAAGATGTCAAGAGAGCGA	CRISPR Guide Capture
ZNF830_3	ZNF830_3	R2	5P(BC)	CTTAACCGGAGTGTTACACA	CRISPR Guide Capture
RFX6_1	RFX6_1	R2	5P(BC)	GGAGATAGGTTGTCTCCACG	CRISPR Guide Capture
RFX6_2	RFX6_2	R2	5P(BC)	TTCCCCTCCTAACAACAAGG	CRISPR Guide Capture
RFX6_3	RFX6_3	R2	5P(BC)	CCATAGAATTAACGACATGC	CRISPR Guide Capture
RFX7_1	RFX7_1	R2	5P(BC)	CTGGATTCGGAATACCCTAG	CRISPR Guide Capture
RFX7_2	RFX7_2	R2	5P(BC)	GAAGCGGGCTAATTCCAAGA	CRISPR Guide Capture
RFX7_3	RFX7_3	R2	5P(BC)	TGAGGCAGAATGTTTAAGAG	CRISPR Guide Capture
FOXP3_1	FOXP3_1	R2	5P(BC)	CCCACCCACAGGGATCAACG	CRISPR Guide Capture
FOXP3_2	FOXP3_2	R2	5P(BC)	ACCCAGGCATCATCCGACAA	CRISPR Guide Capture
FOXP3_3	FOXP3_3	R2	5P(BC)	GAGGGTGCCACCATGACTAG	CRISPR Guide Capture
TET2_1	TET2_1	R2	5P(BC)	TGGAGAAAGACGTAACTTCG	CRISPR Guide Capture
TET2_2	TET2_2	R2	5P(BC)	TCTGCCCTGAGGTATGCGAT	CRISPR Guide Capture
TET2_3	TET2_3	R2	5P(BC)	GATTCCGCTTGGTGAAAACG	CRISPR Guide Capture
ZNF836_1	ZNF836_1	R2	5P(BC)	ATCAGATAGTCCATACAAGG	CRISPR Guide Capture
ZNF836_2	ZNF836_2	R2	5P(BC)	CCTTCCTAAATGTATGACCA	CRISPR Guide Capture
ZNF836_3	ZNF836_3	R2	5P(BC)	TGTGGGAAAACCTTCAAACA	CRISPR Guide Capture
FOXP4_1	FOXP4_1	R2	5P(BC)	TGCAGCCCAACCAAGCCTCG	CRISPR Guide Capture
FOXP4_2	FOXP4_2	R2	5P(BC)	TCCCACCCCCTGTACGGACA	CRISPR Guide Capture
FOXP4_3	FOXP4_3	R2	5P(BC)	TGTTGCGGGGTAAGCATCTG	CRISPR Guide Capture
TET1_1	TET1_1	R2	5P(BC)	CCACCCCATCAAGAGATCGG	CRISPR Guide Capture
TET1_2	TET1_2	R2	5P(BC)	TCCTGCCAGCTAACACTCAG	CRISPR Guide Capture
TET1_3	TET1_3	R2	5P(BC)	CAGTTAACTGATCACGTGAA	CRISPR Guide Capture
ZNF835_1	ZNF835_1	R2	5P(BC)	CCGACGACAGCAGTTCCCGG	CRISPR Guide Capture
ZNF835_2	ZNF835_2	R2	5P(BC)	CTGCGTCAGGTGCGACACCT	CRISPR Guide Capture
ZNF835_3	ZNF835_3	R2	5P(BC)	GGTGCTCTATCAGGGACGAG	CRISPR Guide Capture
FOXP1_1	FOXP1_1	R2	5P(BC)	CTGCTGAAAAGCCAACTGCT	CRISPR Guide Capture
FOXP1_2	FOXP1_2	R2	5P(BC)	TGCTGGGGAGTGATAACTTG	CRISPR Guide Capture
FOXP1_3	FOXP1_3	R2	5P(BC)	CACTCTCTCCAAGTCCGCAT	CRISPR Guide Capture
SREBF2_1	SREBF2_1	R2	5P(BC)	CATGTGTACATCGGAACAGG	CRISPR Guide Capture
SREBF2_2	SREBF2_2	R2	5P(BC)	TCCTGTCATTCGAGTCAGGT	CRISPR Guide Capture
SREBF2_3	SREBF2_3	R2	5P(BC)	TGAATGACCGTTGCACTGAA	CRISPR Guide Capture
FOXP2_1	FOXP2_1	R2	5P(BC)	CCAGTCACCCCGATTACCCA	CRISPR Guide Capture
FOXP2_2	FOXP2_2	R2	5P(BC)	TTGCTACAGCTCGTCACATG	CRISPR Guide Capture
FOXP2_3	FOXP2_3	R2	5P(BC)	TCAGTGTCGAGTGCAAATGC	CRISPR Guide Capture
ZNF837_1	ZNF837_1	R2	5P(BC)	CTGAGCTGGTTATCCCCGAG	CRISPR Guide Capture
ZNF837_2	ZNF837_2	R2	5P(BC)	GAGCCGCCCCACTCAAAAGG	CRISPR Guide Capture
ZNF837_3	ZNF837_3	R2	5P(BC)	ACTGTTGGCCGTGCCAACCA	CRISPR Guide Capture
TET3_1	TET3_1	R2	5P(BC)	GTGACTCCAAGAAGCCACTG	CRISPR Guide Capture
TET3_2	TET3_2	R2	5P(BC)	CCTCTACAATGGGTGCACCG	CRISPR Guide Capture
TET3_3	TET3_3	R2	5P(BC)	ACATCCAGTCAGTATTCAAG	CRISPR Guide Capture
RFX1_1	RFX1_1	R2	5P(BC)	GGCAAGCACCAGCTACTACG	CRISPR Guide Capture
RFX1_2	RFX1_2	R2	5P(BC)	GTTCACCATGACGTCGACAA	CRISPR Guide Capture
RFX1_3	RFX1_3	R2	5P(BC)	GTAGCCGCCTTGGATCACGT	CRISPR Guide Capture
RFX3_1	RFX3_1	R2	5P(BC)	GCACTACCATTACCGAATCG	CRISPR Guide Capture
RFX3_2	RFX3_2	R2	5P(BC)	TTCTTGCAGACGATTAAGAG	CRISPR Guide Capture
RFX3_3	RFX3_3	R2	5P(BC)	TGAGACCACGGTAGTCACCT	CRISPR Guide Capture
RFX2_1	RFX2_1	R2	5P(BC)	GGAATCACATCACACAAAAG	CRISPR Guide Capture
RFX2_2	RFX2_2	R2	5P(BC)	GGAGCCTATCTCATCCACGG	CRISPR Guide Capture
RFX2_3	RFX2_3	R2	5P(BC)	TCTTACTTCGAGGCCCCAGG	CRISPR Guide Capture
SCMH1_1	SCMH1_1	R2	5P(BC)	CTGTCTTGGAACATCAACCA	CRISPR Guide Capture
SCMH1_2	SCMH1_2	R2	5P(BC)	CTGAGGGATAGCCTACCTTG	CRISPR Guide Capture
SCMH1_3	SCMH1_3	R2	5P(BC)	GGGTTTACTTACTCACCAAG	CRISPR Guide Capture
GLYR1_1	GLYR1_1	R2	5P(BC)	GAATCGACGTAATTCCAGTG	CRISPR Guide Capture
GLYR1_2	GLYR1_2	R2	5P(BC)	GGTTGGCTGCCATTTAAACG	CRISPR Guide Capture
GLYR1_3	GLYR1_3	R2	5P(BC)	CCAGATTGTTAATCCACCAA	CRISPR Guide Capture
POU6F1_1	POU6F1_1	R2	5P(BC)	GGCTTGAACACTCCCCCCGT	CRISPR Guide Capture
POU6F1_2	POU6F1_2	R2	5P(BC)	TGGAAGGGTTCCAATAACCT	CRISPR Guide Capture
POU6F1_3	POU6F1_3	R2	5P(BC)	GTGAAGTGAAGTCACCCCCG	CRISPR Guide Capture
AEBP1_1	AEBP1_1	R2	5P(BC)	GCGCCGAATGTACTCAACTG	CRISPR Guide Capture
AEBP1_2	AEBP1_2	R2	5P(BC)	CAGGACCCAGTGGATAGAGG	CRISPR Guide Capture
AEBP1_3	AEBP1_3	R2	5P(BC)	TGTGCCGAGAGTACCGCGAT	CRISPR Guide Capture
FOXK1_1	FOXK1_1	R2	5P(BC)	GCATTACCCCTACTACCGGA	CRISPR Guide Capture
FOXK1_2	FOXK1_2	R2	5P(BC)	AACAGGCATTCCGGAAACGG	CRISPR Guide Capture
FOXK1_3	FOXK1_3	R2	5P(BC)	AGGTCACGTTCTGCACAAAG	CRISPR Guide Capture
TERB1_1	TERB1_1	R2	5P(BC)	GCAGTTGTGAAGCACAAATG	CRISPR Guide Capture
TERB1_2	TERB1_2	R2	5P(BC)	CATCTCCATGCAGATCGGAT	CRISPR Guide Capture
TERB1_3	TERB1_3	R2	5P(BC)	GTTGTATTACAGTTCTGTCA	CRISPR Guide Capture
POU6F2_1	POU6F2_1	R2	5P(BC)	TGTGGAATCAAATGACAGCG	CRISPR Guide Capture
POU6F2_2	POU6F2_2	R2	5P(BC)	AATCCTCATTCCCTTCAACA	CRISPR Guide Capture
POU6F2_3	POU6F2_3	R2	5P(BC)	CATACCTGTAGAGGATTGGG	CRISPR Guide Capture
FOXK2_1	FOXK2_1	R2	5P(BC)	TCATCAGATACTCGAACTCG	CRISPR Guide Capture
FOXK2_2	FOXK2_2	R2	5P(BC)	AGCTGCGCGTAGGAGTAAGG	CRISPR Guide Capture
FOXK2_3	FOXK2_3	R2	5P(BC)	GGGGCGTGAAGATCTCGAGG	CRISPR Guide Capture
FOS_1	FOS_1	R2	5P(BC)	ACTGATACACTCCAAGCGGT	CRISPR Guide Capture
FOS_2	FOS_2	R2	5P(BC)	GGAAAAACTAGAGTTCATCC	CRISPR Guide Capture
FOS_3	FOS_3	R2	5P(BC)	GCTTCCCTTGATCTGACTGG	CRISPR Guide Capture
ALX4_1	ALX4_1	R2	5P(BC)	ACTACCCAGACGTGTATGCG	CRISPR Guide Capture
ALX4_2	ALX4_2	R2	5P(BC)	CCCACAGTGTCAGAGTCAGG	CRISPR Guide Capture
ALX4_3	ALX4_3	R2	5P(BC)	GTTCGGCACAACTTTCCTGT	CRISPR Guide Capture
ALX3_1	ALX3_1	R2	5P(BC)	GCCGCGCGTTACCTTCCGCG	CRISPR Guide Capture
ALX3_2	ALX3_2	R2	5P(BC)	GACGGGCCCTCTAACTTGCA	CRISPR Guide Capture
ALX3_3	ALX3_3	R2	5P(BC)	GGAATGTGCTGAAGGTCGTG	CRISPR Guide Capture
ALX1_1	ALX1_1	R2	5P(BC)	CAAAACTGATATATCATAGG	CRISPR Guide Capture
ALX1_2	ALX1_2	R2	5P(BC)	AGCATCACGTGCGCTTGGAG	CRISPR Guide Capture
ALX1_3	ALX1_3	R2	5P(BC)	GTCTCCATAACGTGCTCCAG	CRISPR Guide Capture
SP100_1	SP100_1	R2	5P(BC)	TGATGAGATCACGATCACGG	CRISPR Guide Capture
SP100_2	SP100_2	R2	5P(BC)	TTTATTACAATTAGGCCCAG	CRISPR Guide Capture
SP100_3	SP100_3	R2	5P(BC)	TGAGATGGGGAACCCGAAGG	CRISPR Guide Capture
FOXJ2_1	FOXJ2_1	R2	5P(BC)	CCAGCGGTAAATCTCGCTGA	CRISPR Guide Capture
FOXJ2_2	FOXJ2_2	R2	5P(BC)	TACATGTAGTAGTTGTTCGA	CRISPR Guide Capture
FOXJ2_3	FOXJ2_3	R2	5P(BC)	GTGACCCTGGTGAACACTTG	CRISPR Guide Capture
FOXJ1_1	FOXJ1_1	R2	5P(BC)	GCGCATTGACCCCCAGTACG	CRISPR Guide Capture
FOXJ1_2	FOXJ1_2	R2	5P(BC)	GCCTCGGTATTCACCGTCAG	CRISPR Guide Capture
FOXJ1_3	FOXJ1_3	R2	5P(BC)	CCACGTCGTCGTGCACGTCG	CRISPR Guide Capture
DMRT3_1	DMRT3_1	R2	5P(BC)	TGACAGCCCCAAGTGTCACG	CRISPR Guide Capture
DMRT3_2	DMRT3_2	R2	5P(BC)	GAGCCCTGAGATAGTGTCCG	CRISPR Guide Capture
DMRT3_3	DMRT3_3	R2	5P(BC)	CAAGTCGGCAGACAATACAG	CRISPR Guide Capture
DMRT1_1	DMRT1_1	R2	5P(BC)	AGTGCAACCTGATCGCCGAG	CRISPR Guide Capture
DMRT1_2	DMRT1_2	R2	5P(BC)	GTGGAGTCTGAAACCAGGTC	CRISPR Guide Capture
DMRT1_3	DMRT1_3	R2	5P(BC)	GGGCTTTGGCAAAGCGTCTG	CRISPR Guide Capture
DMRT2_1	DMRT2_1	R2	5P(BC)	CCAGCGGAGACTTATGTAGG	CRISPR Guide Capture
DMRT2_2	DMRT2_2	R2	5P(BC)	GGGATACTGTCTATAAGTTG	CRISPR Guide Capture
DMRT2_3	DMRT2_3	R2	5P(BC)	AGAGTTGGAGAACATTATGC	CRISPR Guide Capture
FOXJ3_1	FOXJ3_1	R2	5P(BC)	CTGTTGTTAAGGCTACTGCG	CRISPR Guide Capture
FOXJ3_2	FOXJ3_2	R2	5P(BC)	CCAGGGTCATCCTTAGATCG	CRISPR Guide Capture
FOXJ3_3	FOXJ3_3	R2	5P(BC)	AGGCTGGCATAACTGTATGG	CRISPR Guide Capture
MIXL1_1	MIXL1_1	R2	5P(BC)	GGCCCGGTACGCTGGAAACG	CRISPR Guide Capture
MIXL1_2	MIXL1_2	R2	5P(BC)	GGAAGCCCGCAAAGGTCGCT	CRISPR Guide Capture
MIXL1_3	MIXL1_3	R2	5P(BC)	GCCAAGTCTCGGCGTCAGAG	CRISPR Guide Capture
XPA_1	XPA_1	R2	5P(BC)	CAAGCTTATAACCAAAACAG	CRISPR Guide Capture
XPA_2	XPA_2	R2	5P(BC)	GGCGGCTTTAGAGCAACCCG	CRISPR Guide Capture
XPA_3	XPA_3	R2	5P(BC)	TATGTAATATGCGAAGAATG	CRISPR Guide Capture
ZNF808_1	ZNF808_1	R2	5P(BC)	GGCATAGAAGGGATGACCTG	CRISPR Guide Capture
ZNF808_2	ZNF808_2	R2	5P(BC)	AGACATCAAAGTTATCACAT	CRISPR Guide Capture
ZNF808_3	ZNF808_3	R2	5P(BC)	CATCCCAAAGAATTTCCTGT	CRISPR Guide Capture
GLIS3_1	GLIS3_1	R2	5P(BC)	GAAATCTATCCCGATGCCAT	CRISPR Guide Capture
GLIS3_2	GLIS3_2	R2	5P(BC)	CCACATCGACCAGCGCAAAG	CRISPR Guide Capture
GLIS3_3	GLIS3_3	R2	5P(BC)	GTGACCGCGCCAAACACCAG	CRISPR Guide Capture
ZNF805_1	ZNF805_1	R2	5P(BC)	AAAAGAGATTCCTTCAGACA	CRISPR Guide Capture
ZNF805_2	ZNF805_2	R2	5P(BC)	AGGGAGAACGCTTGAGACCA	CRISPR Guide Capture
ZNF805_3	ZNF805_3	R2	5P(BC)	GCCACATTCGAAGCACTCGT	CRISPR Guide Capture
FOXM1_1	FOXM1_1	R2	5P(BC)	CTTTGAAAGACATCTATACG	CRISPR Guide Capture
FOXM1_2	FOXM1_2	R2	5P(BC)	CCATACTAACGTGCGCCCAG	CRISPR Guide Capture
FOXM1_3	FOXM1_3	R2	5P(BC)	CCTGGTCCAATGTCAAGTAG	CRISPR Guide Capture
GLIS2_1	GLIS2_1	R2	5P(BC)	ACACCATCCAAATAGCGCAG	CRISPR Guide Capture
GLIS2_2	GLIS2_2	R2	5P(BC)	TGACATGGTAATCGTTGACA	CRISPR Guide Capture
GLIS2_3	GLIS2_3	R2	5P(BC)	GACAGGCTGAGGTCCACGAG	CRISPR Guide Capture
GLIS1_1	GLIS1_1	R2	5P(BC)	TGCATCGACGGACAGCCATG	CRISPR Guide Capture
GLIS1_2	GLIS1_2	R2	5P(BC)	CGCACCCACCTAGACACGGT	CRISPR Guide Capture
GLIS1_3	GLIS1_3	R2	5P(BC)	CAGACACTCGGTCAGGACGT	CRISPR Guide Capture
ZNF800_1	ZNF800_1	R2	5P(BC)	AGAAGCCATATATCCAAGTG	CRISPR Guide Capture
ZNF800_2	ZNF800_2	R2	5P(BC)	CTGTAACAATCTCAACAGGA	CRISPR Guide Capture
ZNF800_3	ZNF800_3	R2	5P(BC)	AAGTTCATAGAGGACTAAGG	CRISPR Guide Capture
ARHGAP35_1	ARHGAP35_1	R2	5P(BC)	AGCATGAGCATATCGAGCGT	CRISPR Guide Capture
ARHGAP35_2	ARHGAP35_2	R2	5P(BC)	CAACTCATTGATAAAAGTCG	CRISPR Guide Capture
ARHGAP35_3	ARHGAP35_3	R2	5P(BC)	TCTTAGCGTCCACACAAGCT	CRISPR Guide Capture
ZNF804B_1	ZNF804B_1	R2	5P(BC)	GAATCATATCCGATAAACAG	CRISPR Guide Capture
ZNF804B_2	ZNF804B_2	R2	5P(BC)	TATCTACTCAAACATGACTG	CRISPR Guide Capture
ZNF804B_3	ZNF804B_3	R2	5P(BC)	GGCCATCCTTGCTTTGAACG	CRISPR Guide Capture
POU2F3_1	POU2F3_1	R2	5P(BC)	TCCTACCAAATACTTCACTG	CRISPR Guide Capture
POU2F3_2	POU2F3_2	R2	5P(BC)	CCCACGCTTAGGGAGATGTG	CRISPR Guide Capture
POU2F3_3	POU2F3_3	R2	5P(BC)	ATCACAGTGTTACCTGACAT	CRISPR Guide Capture
SAFB_1	SAFB_1	R2	5P(BC)	TAGCTCTCTACTATCCGACA	CRISPR Guide Capture
SAFB_2	SAFB_2	R2	5P(BC)	AAACGGAATGTGGACTCGAG	CRISPR Guide Capture
SAFB_3	SAFB_3	R2	5P(BC)	TAGGAAGTCGAGGGACCGAA	CRISPR Guide Capture
POU2F2_1	POU2F2_1	R2	5P(BC)	AGTGGCTCAACGATGCAGGT	CRISPR Guide Capture
POU2F2_2	POU2F2_2	R2	5P(BC)	GACGGGCAGCCAGCTAGCTG	CRISPR Guide Capture
POU2F2_3	POU2F2_3	R2	5P(BC)	GCGGACGTTTGTCTCGATGC	CRISPR Guide Capture
HINFP_1	HINFP_1	R2	5P(BC)	TGACTACTTACGATCCAATG	CRISPR Guide Capture
HINFP_2	HINFP_2	R2	5P(BC)	CATGCGCTTTCGTCACAGTG	CRISPR Guide Capture
HINFP_3	HINFP_3	R2	5P(BC)	GGTGCTCTCGAAGTTTACTG	CRISPR Guide Capture
POU2F1_1	POU2F1_1	R2	5P(BC)	AGCTGGAGGACAGATAACTG	CRISPR Guide Capture
POU2F1_2	POU2F1_2	R2	5P(BC)	CATAGAGACCAACATCCGTG	CRISPR Guide Capture
POU2F1_3	POU2F1_3	R2	5P(BC)	ATCATCTCACAGACGCCCCA	CRISPR Guide Capture
NFAT5_1	NFAT5_1	R2	5P(BC)	CAGGCCTGATAAAATCCATG	CRISPR Guide Capture
NFAT5_2	NFAT5_2	R2	5P(BC)	CAAGTCAGTCAAATTCAGAG	CRISPR Guide Capture
NFAT5_3	NFAT5_3	R2	5P(BC)	TGGTATGAGTGGAGTCATCA	CRISPR Guide Capture
GFI1_1	GFI1_1	R2	5P(BC)	CCGGTACATTCTCTAAACGG	CRISPR Guide Capture
GFI1_2	GFI1_2	R2	5P(BC)	TTCAAACCGTACTCATGGAG	CRISPR Guide Capture
GFI1_3	GFI1_3	R2	5P(BC)	TGGGCACATTGACTTCTCCG	CRISPR Guide Capture
ZNF804A_1	ZNF804A_1	R2	5P(BC)	GGAAAATGTTAAGCATAACG	CRISPR Guide Capture
ZNF804A_2	ZNF804A_2	R2	5P(BC)	AAGTTGGGGATCAAGCCCAG	CRISPR Guide Capture
ZNF804A_3	ZNF804A_3	R2	5P(BC)	CAGCCAAAAGAGGAGTGACT	CRISPR Guide Capture
FOXL2_1	FOXL2_1	R2	5P(BC)	GAAGCCCCCGTACTCGTACG	CRISPR Guide Capture
FOXL2_2	FOXL2_2	R2	5P(BC)	AGAGACCGGTCGCACAGTCA	CRISPR Guide Capture
FOXL2_3	FOXL2_3	R2	5P(BC)	GTAGCGGCCACGAGTTGTTG	CRISPR Guide Capture
SP140L_1	SP140L_1	R2	5P(BC)	TTTGGAAGCACTGTTCAGCG	CRISPR Guide Capture
SP140L_2	SP140L_2	R2	5P(BC)	TGATGAGTTCCCGATCGCGG	CRISPR Guide Capture
SP140L_3	SP140L_3	R2	5P(BC)	AAGGAAAGTGACCAAGCATG	CRISPR Guide Capture
FOXL1_1	FOXL1_1	R2	5P(BC)	GTCACCAGCGTCCTCGTTCG	CRISPR Guide Capture
FOXL1_2	FOXL1_2	R2	5P(BC)	GCTGTAGGGAGGCTTCTGCG	CRISPR Guide Capture
FOXL1_3	FOXL1_3	R2	5P(BC)	GAGCAGAGGGTCACGCTCAA	CRISPR Guide Capture
NACC2_1	NACC2_1	R2	5P(BC)	GCCGGCGTCCTCGATCACAG	CRISPR Guide Capture
NACC2_2	NACC2_2	R2	5P(BC)	ACCCCGTAGTAGGAGACACG	CRISPR Guide Capture
NACC2_3	NACC2_3	R2	5P(BC)	GTACGGCCAGATGTACATCA	CRISPR Guide Capture
POU5F1B_1	POU5F1B_1	R2	5P(BC)	GGTGGAGAGCAACTCCAATG	CRISPR Guide Capture
POU5F1B_2	POU5F1B_2	R2	5P(BC)	CCCGCCGTATGAGTTATGTG	CRISPR Guide Capture
POU5F1B_3	POU5F1B_3	R2	5P(BC)	CAAAGCAGAAACCCTCATGC	CRISPR Guide Capture
PGR_1	PGR_1	R2	5P(BC)	GAAGACGAAAGTTACGACGG	CRISPR Guide Capture
PGR_2	PGR_2	R2	5P(BC)	GGAGGACGCAGACGAGACTG	CRISPR Guide Capture
PGR_3	PGR_3	R2	5P(BC)	CCCCTCCGACGAAAAGACGC	CRISPR Guide Capture
FLI1_1	FLI1_1	R2	5P(BC)	CCAACATGACCACCAACGAG	CRISPR Guide Capture
FLI1_2	FLI1_2	R2	5P(BC)	GGAACTGTGTAAAATGAACA	CRISPR Guide Capture
FLI1_3	FLI1_3	R2	5P(BC)	CAGTGAGGGTCAACGTCAAG	CRISPR Guide Capture
ZHX1_1	ZHX1_1	R2	5P(BC)	AGCACCTATAGCCTTGACAG	CRISPR Guide Capture
ZHX1_2	ZHX1_2	R2	5P(BC)	TGGTGTTAGTTGGACTCCCG	CRISPR Guide Capture
ZHX1_3	ZHX1_3	R2	5P(BC)	ATTGCATTCGACACAAACAT	CRISPR Guide Capture
ZNF587B_1	ZNF587B_1	R2	5P(BC)	ACACATAACATTCTTCTCGA	CRISPR Guide Capture
ZNF587B_2	ZNF587B_2	R2	5P(BC)	GTGTCTCCCTTTCAGTGTGG	CRISPR Guide Capture
ZNF587B_3	ZNF587B_3	R2	5P(BC)	GGTTCTCCAGAGTCACATCA	CRISPR Guide Capture
ZHX2_1	ZHX2_1	R2	5P(BC)	GCCATGCTTTAAGCGCTGGG	CRISPR Guide Capture
ZHX2_2	ZHX2_2	R2	5P(BC)	CACCGATATCGGTGTCAAAG	CRISPR Guide Capture
ZHX2_3	ZHX2_3	R2	5P(BC)	GCTGAGATCCTCTCGAGACT	CRISPR Guide Capture
HMG20A_1	HMG20A_1	R2	5P(BC)	CAACAATCCAGAATTTGTGG	CRISPR Guide Capture
HMG20A_2	HMG20A_2	R2	5P(BC)	TTGTAGCAACGAAGTAAACG	CRISPR Guide Capture
HMG20A_3	HMG20A_3	R2	5P(BC)	AAAACCCAGGACCGTCAGAA	CRISPR Guide Capture
ZHX3_1	ZHX3_1	R2	5P(BC)	GTGATCGTAGATACCACTGC	CRISPR Guide Capture
ZHX3_2	ZHX3_2	R2	5P(BC)	CAATGCCACATGTCACTCCG	CRISPR Guide Capture
ZHX3_3	ZHX3_3	R2	5P(BC)	TCCATGGCTGCATTGTACGT	CRISPR Guide Capture
HMG20B_1	HMG20B_1	R2	5P(BC)	GAGTTCTTGGACCAAAACAA	CRISPR Guide Capture
HMG20B_2	HMG20B_2	R2	5P(BC)	CTGCAGCCGGTGAAGAAACG	CRISPR Guide Capture
HMG20B_3	HMG20B_3	R2	5P(BC)	GTGACTGTCAAGCAAGAGCG	CRISPR Guide Capture
ZUP1_1	ZUP1_1	R2	5P(BC)	TTAACAATACCTAACAGGCA	CRISPR Guide Capture
ZUP1_2	ZUP1_2	R2	5P(BC)	CACATAGGACAATCATAGAG	CRISPR Guide Capture
ZUP1_3	ZUP1_3	R2	5P(BC)	AAAGACAACACCCTACAGTG	CRISPR Guide Capture
BHLHA9_1	BHLHA9_1	R2	5P(BC)	CCGAGCCCGGGGGCGATTCG	CRISPR Guide Capture
BHLHA9_2	BHLHA9_2	R2	5P(BC)	CTAGGCCTCACGGCGCGGAA	CRISPR Guide Capture
BHLHA9_3	BHLHA9_3	R2	5P(BC)	GCGCATCCTAGACTACAACG	CRISPR Guide Capture
ZGLP1_1	ZGLP1_1	R2	5P(BC)	GAGTCACCCCCTCGAACCCA	CRISPR Guide Capture
ZGLP1_2	ZGLP1_2	R2	5P(BC)	CCTGGGTTTAGCCGGCCAGG	CRISPR Guide Capture
ZGLP1_3	ZGLP1_3	R2	5P(BC)	ACAGACCAGGATCAGCCAAA	CRISPR Guide Capture
ZZZ3_1	ZZZ3_1	R2	5P(BC)	TCAATTGCCTGAGATCGTAT	CRISPR Guide Capture
ZZZ3_2	ZZZ3_2	R2	5P(BC)	TTCTCCTATAAAATCAGACA	CRISPR Guide Capture
ZZZ3_3	ZZZ3_3	R2	5P(BC)	AGAGTATAACGATGTTCTTG	CRISPR Guide Capture
VENTX_1	VENTX_1	R2	5P(BC)	TTTGCCGTTTGTGTTTCATG	CRISPR Guide Capture
VENTX_2	VENTX_2	R2	5P(BC)	CGGAGAGGACCATGGCCGGT	CRISPR Guide Capture
VENTX_3	VENTX_3	R2	5P(BC)	AAGACGTTGAGTAGAAAGCT	CRISPR Guide Capture
HESX1_1	HESX1_1	R2	5P(BC)	TTGGGTGATCCACCACGCTA	CRISPR Guide Capture
HESX1_2	HESX1_2	R2	5P(BC)	TTCCATTAATGAAACCCCAC	CRISPR Guide Capture
HESX1_3	HESX1_3	R2	5P(BC)	AGAGAGTTGAGTTGGTATAG	CRISPR Guide Capture
VEZF1_1	VEZF1_1	R2	5P(BC)	CTGCCACACAGGGATCAAGT	CRISPR Guide Capture
VEZF1_2	VEZF1_2	R2	5P(BC)	AACAAGGCATCAGTAAAAGT	CRISPR Guide Capture
VEZF1_3	VEZF1_3	R2	5P(BC)	TTGCCACCAAAGACAGACTG	CRISPR Guide Capture
KLF12_1	KLF12_1	R2	5P(BC)	ACAGATAACGAGTCCTCCGG	CRISPR Guide Capture
KLF12_2	KLF12_2	R2	5P(BC)	CCAGCACAAATGGACCCCCG	CRISPR Guide Capture
KLF12_3	KLF12_3	R2	5P(BC)	CGTCAACAGTATTAACTCCA	CRISPR Guide Capture
KLF13_1	KLF13_1	R2	5P(BC)	CGTGTCCATGTCGAGCCGCG	CRISPR Guide Capture
KLF13_2	KLF13_2	R2	5P(BC)	CTTTCTCGCAGCCCGCGTAG	CRISPR Guide Capture
KLF13_3	KLF13_3	R2	5P(BC)	CTCAGACAAAGGGTCCGGCG	CRISPR Guide Capture
KLF10_1	KLF10_1	R2	5P(BC)	GAACGACTGTTGTCACAACA	CRISPR Guide Capture
KLF10_2	KLF10_2	R2	5P(BC)	AAGAACCCACCTAAATGTTG	CRISPR Guide Capture
KLF10_3	KLF10_3	R2	5P(BC)	ACCAGTATCTGATTTGTCAG	CRISPR Guide Capture
KLF11_1	KLF11_1	R2	5P(BC)	TGCTGAGTAAACTGTCCGTG	CRISPR Guide Capture
KLF11_2	KLF11_2	R2	5P(BC)	TGCTACTTTGTCCAGTCACA	CRISPR Guide Capture
KLF11_3	KLF11_3	R2	5P(BC)	TAGCGTGATCCGACACACTG	CRISPR Guide Capture
KLF16_1	KLF16_1	R2	5P(BC)	CAGGTGCGACTTTAGGTGCG	CRISPR Guide Capture
KLF16_2	KLF16_2	R2	5P(BC)	TCGGGCGCCGTGGTGCACCG	CRISPR Guide Capture
KLF16_3	KLF16_3	R2	5P(BC)	AGTCCGGGAAGGGACAGCGG	CRISPR Guide Capture
KLF17_1	KLF17_1	R2	5P(BC)	GGGCCCCAACTAATGCCCGT	CRISPR Guide Capture
KLF17_2	KLF17_2	R2	5P(BC)	AAGGAGTGAGAGTCGCTTGG	CRISPR Guide Capture
KLF17_3	KLF17_3	R2	5P(BC)	CCCGACTGTGCCTTCCACTG	CRISPR Guide Capture
KLF14_1	KLF14_1	R2	5P(BC)	GCTGGCTGCAAGCGTCTGGG	CRISPR Guide Capture
KLF14_2	KLF14_2	R2	5P(BC)	CCCTCCAGAGAACCCACCAG	CRISPR Guide Capture
KLF14_3	KLF14_3	R2	5P(BC)	TGGGACGGCGGGCGCATCGG	CRISPR Guide Capture
KLF15_1	KLF15_1	R2	5P(BC)	ACGTCATCAGGATCACCCAA	CRISPR Guide Capture
KLF15_2	KLF15_2	R2	5P(BC)	TTGGAGGAGGGTACCACCTG	CRISPR Guide Capture
KLF15_3	KLF15_3	R2	5P(BC)	GCAGCATGTGATATGCCCGC	CRISPR Guide Capture
ZNF497_1	ZNF497_1	R2	5P(BC)	AATGTGAAGACTGCCACGAG	CRISPR Guide Capture
ZNF497_2	ZNF497_2	R2	5P(BC)	CTTCGGCCGAAGCACCACGC	CRISPR Guide Capture
ZNF497_3	ZNF497_3	R2	5P(BC)	CAGCCCCGCCACACGCACGA	CRISPR Guide Capture
ZNF585A_1	ZNF585A_1	R2	5P(BC)	ACCTCAAAAAATGTATCCTG	CRISPR Guide Capture
ZNF585A_2	ZNF585A_2	R2	5P(BC)	GAACTTTCTTATGTGTAACG	CRISPR Guide Capture
ZNF585A_3	ZNF585A_3	R2	5P(BC)	CCTCATAAATGTGGTCACTG	CRISPR Guide Capture
ZNF585B_1	ZNF585B_1	R2	5P(BC)	GTATCAAGTTCCTAAACCAG	CRISPR Guide Capture
ZNF585B_2	ZNF585B_2	R2	5P(BC)	ATGAACATGGAGTTGTGACT	CRISPR Guide Capture
ZNF585B_3	ZNF585B_3	R2	5P(BC)	CCATATGAATGCAATAACTG	CRISPR Guide Capture
TRPS1_1	TRPS1_1	R2	5P(BC)	GACAGACAAGAGCTCGAGTG	CRISPR Guide Capture
TRPS1_2	TRPS1_2	R2	5P(BC)	GAGTACATCTACGTCAGGGG	CRISPR Guide Capture
TRPS1_3	TRPS1_3	R2	5P(BC)	CTCTCCAAGTCACATTGCGA	CRISPR Guide Capture
MZF1_1	MZF1_1	R2	5P(BC)	CATGCGCAAAGCCACCTTCG	CRISPR Guide Capture
MZF1_2	MZF1_2	R2	5P(BC)	GATTCCTGCATAGTCCTAGG	CRISPR Guide Capture
MZF1_3	MZF1_3	R2	5P(BC)	CCACCAGCTTACGCACACCG	CRISPR Guide Capture
ZNF488_1	ZNF488_1	R2	5P(BC)	CGACTTAGCGAACCTGAGCT	CRISPR Guide Capture
ZNF488_2	ZNF488_2	R2	5P(BC)	AAAGTCGACCCCAACAAGCG	CRISPR Guide Capture
ZNF488_3	ZNF488_3	R2	5P(BC)	CCGCTGCCCCCGAAGACACG	CRISPR Guide Capture
HLF_1	HLF_1	R2	5P(BC)	TGATGAGAGTAACAGCCCGA	CRISPR Guide Capture
HLF_2	HLF_2	R2	5P(BC)	AGGGACCTGAGCACGCCGTA	CRISPR Guide Capture
HLF_3	HLF_3	R2	5P(BC)	AAGTATCTCCGTCATAGGGA	CRISPR Guide Capture
ZNF487_1	ZNF487_1	R2	5P(BC)	ATTCTATCAAGAAAAATACG	CRISPR Guide Capture
ZNF487_2	ZNF487_2	R2	5P(BC)	CATAATCCTTACCCACTGAG	CRISPR Guide Capture
ZNF487_3	ZNF487_3	R2	5P(BC)	TATTTATTAACTCACCTAGG	CRISPR Guide Capture
ZNF486_1	ZNF486_1	R2	5P(BC)	TTTCATTCGCACCTACCTGG	CRISPR Guide Capture
ZNF486_2	ZNF486_2	R2	5P(BC)	TATGTGTAGTAAGGGTATAG	CRISPR Guide Capture
ZNF486_3	ZNF486_3	R2	5P(BC)	CAGAGCAAAATATTTCAATG	CRISPR Guide Capture
ZNF880_1	ZNF880_1	R2	5P(BC)	CCAACATGGAGATAACACTC	CRISPR Guide Capture
ZNF880_2	ZNF880_2	R2	5P(BC)	TGTAAGGGTTATCTGCAGTG	CRISPR Guide Capture
ZNF880_3	ZNF880_3	R2	5P(BC)	TTCACTCAGATGTAACTGAA	CRISPR Guide Capture
FBXL19_1	FBXL19_1	R2	5P(BC)	AGAAGCTAGAGCGTTTCAAG	CRISPR Guide Capture
FBXL19_2	FBXL19_2	R2	5P(BC)	TGCAGATTGTACACTCCATG	CRISPR Guide Capture
FBXL19_3	FBXL19_3	R2	5P(BC)	CGCCGTTGTCGGCCCTACGG	CRISPR Guide Capture
HSF1_1	HSF1_1	R2	5P(BC)	AGCTTCCACGTGTTCGACCA	CRISPR Guide Capture
HSF1_2	HSF1_2	R2	5P(BC)	GCAACAGAAAGTCGTCAACA	CRISPR Guide Capture
HSF1_3	HSF1_3	R2	5P(BC)	CCCCTGATGCTGAACGACAG	CRISPR Guide Capture
ZNF878_1	ZNF878_1	R2	5P(BC)	TTCCCAGAAAAATCTCTACA	CRISPR Guide Capture
ZNF878_2	ZNF878_2	R2	5P(BC)	TGGAATAACTAAAGGCTCTG	CRISPR Guide Capture
ZNF878_3	ZNF878_3	R2	5P(BC)	TGTTCACAGAAGACTTATAG	CRISPR Guide Capture
HSF2_1	HSF2_1	R2	5P(BC)	AGTTATTCCAGAAACTAATG	CRISPR Guide Capture
HSF2_2	HSF2_2	R2	5P(BC)	TATGCACCTGTCATTCAGAG	CRISPR Guide Capture
HSF2_3	HSF2_3	R2	5P(BC)	ACACTAACGAGTTCATCACC	CRISPR Guide Capture
HLX_1	HLX_1	R2	5P(BC)	ATCTCTAGATCCCATTAACG	CRISPR Guide Capture
HLX_2	HLX_2	R2	5P(BC)	CGGAACCACTCGCGTCCCCG	CRISPR Guide Capture
HLX_3	HLX_3	R2	5P(BC)	CAAATTCTGCAGATAAAATG	CRISPR Guide Capture
ZNF491_1	ZNF491_1	R2	5P(BC)	AGATATATGGTAACGCACAG	CRISPR Guide Capture
ZNF491_2	ZNF491_2	R2	5P(BC)	AAAGGTTTCTCTCTAGTGTG	CRISPR Guide Capture
ZNF491_3	ZNF491_3	R2	5P(BC)	GGAGTAAAATCATGTGAAAG	CRISPR Guide Capture
HSF5_1	HSF5_1	R2	5P(BC)	TTGTTGAACATGTACAGATG	CRISPR Guide Capture
HSF5_2	HSF5_2	R2	5P(BC)	ACTACTTAGAGCATCCATGT	CRISPR Guide Capture
HSF5_3	HSF5_3	R2	5P(BC)	GTCCGATCTAAACCTTTCAG	CRISPR Guide Capture
ZNF492_1	ZNF492_1	R2	5P(BC)	AAGGTGGGATAACTGGCTAA	CRISPR Guide Capture
ZNF492_2	ZNF492_2	R2	5P(BC)	TCTGGGTAGTCGTCAAACAC	CRISPR Guide Capture
ZNF492_3	ZNF492_3	R2	5P(BC)	TGGTAGCTGAACCCCCAGGT	CRISPR Guide Capture
ZNF879_1	ZNF879_1	R2	5P(BC)	AAGCCTTCACTTCAATATCG	CRISPR Guide Capture
ZNF879_2	ZNF879_2	R2	5P(BC)	CTGGTGTCCAATAAGAGATG	CRISPR Guide Capture
ZNF879_3	ZNF879_3	R2	5P(BC)	AAACCGAGAATAGTTTCCAG	CRISPR Guide Capture
ZNF490_1	ZNF490_1	R2	5P(BC)	ATGCAGAACAGTGAACACCA	CRISPR Guide Capture
ZNF490_2	ZNF490_2	R2	5P(BC)	TCATGACTCCGTAAGTACGT	CRISPR Guide Capture
ZNF490_3	ZNF490_3	R2	5P(BC)	CCACACACACTGCAGTCACA	CRISPR Guide Capture
HSF4_1	HSF4_1	R2	5P(BC)	GCAGAAGTCACACTCGTTTG	CRISPR Guide Capture
HSF4_2	HSF4_2	R2	5P(BC)	CAGCACCCGAGCTTCGTGCG	CRISPR Guide Capture
HSF4_3	HSF4_3	R2	5P(BC)	CCTCGCCCAGTAGTCGACCC	CRISPR Guide Capture
ZNF496_1	ZNF496_1	R2	5P(BC)	CTGTAGAAACCACTCACCGG	CRISPR Guide Capture
ZNF496_2	ZNF496_2	R2	5P(BC)	ACCACCAAGCCAGCTCAGCG	CRISPR Guide Capture
ZNF496_3	ZNF496_3	R2	5P(BC)	CCTCCTGGTAGCGGAAACGG	CRISPR Guide Capture
ZNF493_1	ZNF493_1	R2	5P(BC)	AAATCCTACAAATATGAATG	CRISPR Guide Capture
ZNF493_2	ZNF493_2	R2	5P(BC)	AGTACGGTAGTCAAACCCCC	CRISPR Guide Capture
ZNF493_3	ZNF493_3	R2	5P(BC)	AAGGGTTGAGAAAATACTAA	CRISPR Guide Capture
ZNF479_1	ZNF479_1	R2	5P(BC)	GGTGAATATGAGGTGCACAA	CRISPR Guide Capture
ZNF479_2	ZNF479_2	R2	5P(BC)	CTTGTGGTTAGTAAGTGCTG	CRISPR Guide Capture
ZNF479_3	ZNF479_3	R2	5P(BC)	AATGCCTGGATTGTGCTCAG	CRISPR Guide Capture
GMEB2_1	GMEB2_1	R2	5P(BC)	GGGCGTACTGCTCCCGCGAG	CRISPR Guide Capture
GMEB2_2	GMEB2_2	R2	5P(BC)	TGTGCACCTACCGTCGGCTG	CRISPR Guide Capture
GMEB2_3	GMEB2_3	R2	5P(BC)	CGAGCATGTAATCAGCCCAA	CRISPR Guide Capture
GMEB1_1	GMEB1_1	R2	5P(BC)	GCCAGGACAGCAGACAAGTG	CRISPR Guide Capture
GMEB1_2	GMEB1_2	R2	5P(BC)	TGGAAGAGAGCTATTCGTCT	CRISPR Guide Capture
GMEB1_3	GMEB1_3	R2	5P(BC)	GGTTGTCTGCAATATACAGA	CRISPR Guide Capture
LEUTX_1	LEUTX_1	R2	5P(BC)	CAGAAGGCTCACGTAGATCA	CRISPR Guide Capture
LEUTX_2	LEUTX_2	R2	5P(BC)	CCAGGATGAAACCCTCGCAG	CRISPR Guide Capture
LEUTX_3	LEUTX_3	R2	5P(BC)	TTGGGAACAGACCTTTACTA	CRISPR Guide Capture
FOSB_1	FOSB_1	R2	5P(BC)	GCTGACCGACCGACTCCAGG	CRISPR Guide Capture
FOSB_2	FOSB_2	R2	5P(BC)	TCGTAGGGGTCGACGACCGG	CRISPR Guide Capture
FOSB_3	FOSB_3	R2	5P(BC)	CCACCAGCGGAACTACCAGT	CRISPR Guide Capture
ZNF891_1	ZNF891_1	R2	5P(BC)	GTACAACTGATATTCCACGG	CRISPR Guide Capture
ZNF891_2	ZNF891_2	R2	5P(BC)	TTATACAAGAAAAGTCACAT	CRISPR Guide Capture
ZNF891_3	ZNF891_3	R2	5P(BC)	AAAACAGCATAAGATTCCAG	CRISPR Guide Capture
ZNF883_1	ZNF883_1	R2	5P(BC)	GTCGGATTAGTGATGTACTG	CRISPR Guide Capture
ZNF883_2	ZNF883_2	R2	5P(BC)	GTTCAATTAGGTGTGTGCTG	CRISPR Guide Capture
ZNF883_3	ZNF883_3	R2	5P(BC)	TATGTGGTAAGTCCTTTACC	CRISPR Guide Capture
ZNF888_1	ZNF888_1	R2	5P(BC)	CACAGAAACAGGATGTACAC	CRISPR Guide Capture
ZNF888_2	ZNF888_2	R2	5P(BC)	AGACTGGCAAGTCATCACAT	CRISPR Guide Capture
ZNF888_3	ZNF888_3	R2	5P(BC)	GAATTGTCTTGTGAACTAAG	CRISPR Guide Capture
ZNF480_1	ZNF480_1	R2	5P(BC)	TTCTTGAAGACAGGAAACAG	CRISPR Guide Capture
ZNF480_2	ZNF480_2	R2	5P(BC)	ACTTCACTCTCACCAGACCA	CRISPR Guide Capture
ZNF480_3	ZNF480_3	R2	5P(BC)	CAAATGTAATTCATGCGGCA	CRISPR Guide Capture
ZNF483_1	ZNF483_1	R2	5P(BC)	TAAAGTGGGTTGAATTGCCA	CRISPR Guide Capture
ZNF483_2	ZNF483_2	R2	5P(BC)	GCGCCTCACTCACCAAACAT	CRISPR Guide Capture
ZNF483_3	ZNF483_3	R2	5P(BC)	TGAGCTGCCACAATATTGCT	CRISPR Guide Capture
CLOCK_1	CLOCK_1	R2	5P(BC)	GAACTATACAACGCACACAT	CRISPR Guide Capture
CLOCK_2	CLOCK_2	R2	5P(BC)	GGCAAATACCCTATTATGGG	CRISPR Guide Capture
CLOCK_3	CLOCK_3	R2	5P(BC)	AGATGCTAGTGAAATTCGAC	CRISPR Guide Capture
ZNF484_1	ZNF484_1	R2	5P(BC)	GAAGAGCCATGTATGTTGGA	CRISPR Guide Capture
ZNF484_2	ZNF484_2	R2	5P(BC)	AGAGCTTGCTTATGATGCAG	CRISPR Guide Capture
ZNF484_3	ZNF484_3	R2	5P(BC)	CCCCATAACTGTAACTCGTG	CRISPR Guide Capture
ZNF485_1	ZNF485_1	R2	5P(BC)	AATTACTCAGTTGGAGCAAG	CRISPR Guide Capture
ZNF485_2	ZNF485_2	R2	5P(BC)	AAGAGCTGCATTCTGAGCGA	CRISPR Guide Capture
ZNF485_3	ZNF485_3	R2	5P(BC)	TGGCCTTTACCCGGATTGAG	CRISPR Guide Capture
ZNF469_1	ZNF469_1	R2	5P(BC)	AAAATGGCTAGGCAGCATCG	CRISPR Guide Capture
ZNF469_2	ZNF469_2	R2	5P(BC)	CCGAGGCGAAGTCGTACTCG	CRISPR Guide Capture
ZNF469_3	ZNF469_3	R2	5P(BC)	AGTATTGCTTGGAGAATACG	CRISPR Guide Capture
ZNF468_1	ZNF468_1	R2	5P(BC)	TGAAGACGTTGTCGTCAACA	CRISPR Guide Capture
ZNF468_2	ZNF468_2	R2	5P(BC)	CCTTCAGACTGAAATATGTG	CRISPR Guide Capture
ZNF468_3	ZNF468_3	R2	5P(BC)	GAAGCGCTTTGTGAATGAAG	CRISPR Guide Capture
ZNF467_1	ZNF467_1	R2	5P(BC)	GCACGAGGCCCCTACACCGG	CRISPR Guide Capture
ZNF467_2	ZNF467_2	R2	5P(BC)	GCTTCTCGCATTCCGTGCAG	CRISPR Guide Capture
ZNF467_3	ZNF467_3	R2	5P(BC)	GGAAGTAACGATAGATGCTG	CRISPR Guide Capture
CREM_1	CREM_1	R2	5P(BC)	GCATATATCAGACTAGCACG	CRISPR Guide Capture
CREM_2	CREM_2	R2	5P(BC)	TGCCTACCTGAGCTAAAGCA	CRISPR Guide Capture
CREM_3	CREM_3	R2	5P(BC)	ACAATCCAGATTTCTAACCC	CRISPR Guide Capture
ZNF853_1	ZNF853_1	R2	5P(BC)	AGAGGAACAGCAGTCCACAG	CRISPR Guide Capture
ZNF853_2	ZNF853_2	R2	5P(BC)	ACAGCTGTTACAGCAACAGC	CRISPR Guide Capture
ZNF853_3	ZNF853_3	R2	5P(BC)	CTGGGCGCCTAGCTCCACCG	CRISPR Guide Capture
ZNF852_1	ZNF852_1	R2	5P(BC)	TCATCTAATAGCACATCAGG	CRISPR Guide Capture
ZNF852_2	ZNF852_2	R2	5P(BC)	ATCCACAAAAGACAGATATG	CRISPR Guide Capture
ZNF852_3	ZNF852_3	R2	5P(BC)	GCTGGAAAATGACCGTAGCA	CRISPR Guide Capture
ZNF850_1	ZNF850_1	R2	5P(BC)	GAGTCCTGAGACACTGACAA	CRISPR Guide Capture
ZNF850_2	ZNF850_2	R2	5P(BC)	GTTTCAAGGGACGTGCTGGG	CRISPR Guide Capture
ZNF850_3	ZNF850_3	R2	5P(BC)	TGAGTGTCAGGAATCCGTGA	CRISPR Guide Capture
ZNF473_1	ZNF473_1	R2	5P(BC)	GTCTGATATTGCCACCAACG	CRISPR Guide Capture
ZNF473_2	ZNF473_2	R2	5P(BC)	CTCTGGCGTGAACACTCTCG	CRISPR Guide Capture
ZNF473_3	ZNF473_3	R2	5P(BC)	ACACTCACCTTAATGAACAT	CRISPR Guide Capture
ZNF474_1	ZNF474_1	R2	5P(BC)	TTTGGGCTCATGAATAGGAA	CRISPR Guide Capture
ZNF474_2	ZNF474_2	R2	5P(BC)	TGATCAGAACTGTTTGAGTG	CRISPR Guide Capture
ZNF474_3	ZNF474_3	R2	5P(BC)	CAGTCTTCAGGCAACTAACG	CRISPR Guide Capture
ZNF471_1	ZNF471_1	R2	5P(BC)	AAAGCCTTCAGTGTTCACAT	CRISPR Guide Capture
ZNF471_2	ZNF471_2	R2	5P(BC)	GTATGATGATGCATGCATGG	CRISPR Guide Capture
ZNF471_3	ZNF471_3	R2	5P(BC)	AAAAGACGAGCCATCACTGA	CRISPR Guide Capture
ZNF470_1	ZNF470_1	R2	5P(BC)	AAGGCTTTCACTGATCACAT	CRISPR Guide Capture
ZNF470_2	ZNF470_2	R2	5P(BC)	AAAAAACACAAGCAAGACCG	CRISPR Guide Capture
ZNF470_3	ZNF470_3	R2	5P(BC)	GAAGAGTAAGAGACCCACGA	CRISPR Guide Capture
MYSM1_1	MYSM1_1	R2	5P(BC)	AAAATGCATGAAACCAATCA	CRISPR Guide Capture
MYSM1_2	MYSM1_2	R2	5P(BC)	CGTAGGGTCCGAGACCCATG	CRISPR Guide Capture
MYSM1_3	MYSM1_3	R2	5P(BC)	GAGATGTTAATTGTATTGGA	CRISPR Guide Capture
SIM1_1	SIM1_1	R2	5P(BC)	AGACCACGACGAGATGACGG	CRISPR Guide Capture
SIM1_2	SIM1_2	R2	5P(BC)	AGGTTCCTGGCGAAACACGG	CRISPR Guide Capture
SIM1_3	SIM1_3	R2	5P(BC)	GTGTAGCTTGATCTCCGTGA	CRISPR Guide Capture
SIM2_1	SIM2_1	R2	5P(BC)	GGACAGCGGTCATCTCATCG	CRISPR Guide Capture
SIM2_2	SIM2_2	R2	5P(BC)	ACCCTATACCATCACGTGCA	CRISPR Guide Capture
SIM2_3	SIM2_3	R2	5P(BC)	CAAATGGACAAACTGGAATG	CRISPR Guide Capture
ZNF454_1	ZNF454_1	R2	5P(BC)	AAGGTGTGCCCTGCACACAA	CRISPR Guide Capture
ZNF454_2	ZNF454_2	R2	5P(BC)	TTTCTGATGGTACGTAAGTG	CRISPR Guide Capture
ZNF454_3	ZNF454_3	R2	5P(BC)	CAGTAAGAAATCTACTGTCA	CRISPR Guide Capture
ZFP1_1	ZFP1_1	R2	5P(BC)	CATGTATAGGATCCTCTGAG	CRISPR Guide Capture
ZFP1_2	ZFP1_2	R2	5P(BC)	TCTATTCCTAGAAGTGTGGA	CRISPR Guide Capture
ZFP1_3	ZFP1_3	R2	5P(BC)	AAGCAAGAGAAAACCCACAG	CRISPR Guide Capture
ZFP3_1	ZFP3_1	R2	5P(BC)	CATCAGGGAGATACAACAGA	CRISPR Guide Capture
ZFP3_2	ZFP3_2	R2	5P(BC)	AGGAGAGAGACTTTCCATCA	CRISPR Guide Capture
ZFP3_3	ZFP3_3	R2	5P(BC)	CTGCTCCAAACTCATGACCT	CRISPR Guide Capture
ZFP2_1	ZFP2_1	R2	5P(BC)	GATAGTCATCTGAGCCAAGT	CRISPR Guide Capture
ZFP2_2	ZFP2_2	R2	5P(BC)	CCCCATAACTGTAATTCACA	CRISPR Guide Capture
ZFP2_3	ZFP2_3	R2	5P(BC)	AAGAGATGAATTCTTATGGA	CRISPR Guide Capture
DOT1L_1	DOT1L_1	R2	5P(BC)	GGGAGCGAATCGCCAACACG	CRISPR Guide Capture
DOT1L_2	DOT1L_2	R2	5P(BC)	GCAGCAGGTCTACAACCACT	CRISPR Guide Capture
DOT1L_3	DOT1L_3	R2	5P(BC)	GCTGGAGGACTCATCCAAGG	CRISPR Guide Capture
PKNOX2_1	PKNOX2_1	R2	5P(BC)	AAGAAGTCCAAGAACAAACG	CRISPR Guide Capture
PKNOX2_2	PKNOX2_2	R2	5P(BC)	CAAGCGAGCTGTATACAGGT	CRISPR Guide Capture
PKNOX2_3	PKNOX2_3	R2	5P(BC)	AGGTTACCATGGTAACCGGT	CRISPR Guide Capture
ZNF865_1	ZNF865_1	R2	5P(BC)	CTTTCACGTCATGAGTCACA	CRISPR Guide Capture
ZNF865_2	ZNF865_2	R2	5P(BC)	AGGTCCACGATGCCCCACTG	CRISPR Guide Capture
ZNF865_3	ZNF865_3	R2	5P(BC)	CCACTTGAGCAAGCATCACG	CRISPR Guide Capture
PKNOX1_1	PKNOX1_1	R2	5P(BC)	GGGAAACGTAGCCATGGCGA	CRISPR Guide Capture
PKNOX1_2	PKNOX1_2	R2	5P(BC)	AACAGTGAAACTCTGTTGAG	CRISPR Guide Capture
PKNOX1_3	PKNOX1_3	R2	5P(BC)	GGTTCATCTAAGAACAAGAG	CRISPR Guide Capture
ZNF860_1	ZNF860_1	R2	5P(BC)	GCAATACAGAAGTGGACACA	CRISPR Guide Capture
ZNF860_2	ZNF860_2	R2	5P(BC)	ATGCCTTCGATCATATCTGT	CRISPR Guide Capture
ZNF860_3	ZNF860_3	R2	5P(BC)	TCTTTGGGACGTTAGAACTG	CRISPR Guide Capture
ZNF460_1	ZNF460_1	R2	5P(BC)	AATCATAGGGCTTCACACGA	CRISPR Guide Capture
ZNF460_2	ZNF460_2	R2	5P(BC)	TGTGGAAGGACCTTCAATCG	CRISPR Guide Capture
ZNF460_3	ZNF460_3	R2	5P(BC)	AAAATGAGCCTTGAACACGA	CRISPR Guide Capture
ZNF461_1	ZNF461_1	R2	5P(BC)	AAGTTGTGAGCAATGAACAA	CRISPR Guide Capture
ZNF461_2	ZNF461_2	R2	5P(BC)	GTAGGTACATGGAAAACTTG	CRISPR Guide Capture
ZNF461_3	ZNF461_3	R2	5P(BC)	AGCGCAGAGGAATTTGTACA	CRISPR Guide Capture
ZNF462_1	ZNF462_1	R2	5P(BC)	CCCCCTACTTCTATGCACTG	CRISPR Guide Capture
ZNF462_2	ZNF462_2	R2	5P(BC)	CGGACCTGATCTACCGGTGT	CRISPR Guide Capture
ZNF462_3	ZNF462_3	R2	5P(BC)	GGTCACACCAGCGTTCTCGG	CRISPR Guide Capture
REPIN1_1	REPIN1_1	R2	5P(BC)	AGATTCACAAGCGATCCGAG	CRISPR Guide Capture
REPIN1_2	REPIN1_2	R2	5P(BC)	GCGGCGGTGAGCGATCAAGT	CRISPR Guide Capture
REPIN1_3	REPIN1_3	R2	5P(BC)	GAGGCCCGGCCCTTCATATG	CRISPR Guide Capture
ZNF451_1	ZNF451_1	R2	5P(BC)	CTGCAGATCACGTATCACTC	CRISPR Guide Capture
ZNF451_2	ZNF451_2	R2	5P(BC)	GTTCTAATGCTTCTACAATG	CRISPR Guide Capture
ZNF451_3	ZNF451_3	R2	5P(BC)	CTCCAATGGGTTCTCAACAG	CRISPR Guide Capture
TBP_1	TBP_1	R2	5P(BC)	GGTTTGCTGCGGTAATCATG	CRISPR Guide Capture
TBP_2	TBP_2	R2	5P(BC)	GTTTCGGGCACGAAGTGCAA	CRISPR Guide Capture
TBP_3	TBP_3	R2	5P(BC)	TTCCAAAATAGACAGACTAT	CRISPR Guide Capture
ZIC1_1	ZIC1_1	R2	5P(BC)	GCGGAACAGAAAGTCCCGCG	CRISPR Guide Capture
ZIC1_2	ZIC1_2	R2	5P(BC)	GGCATCAACCCGTTCGCCGA	CRISPR Guide Capture
ZIC1_3	ZIC1_3	R2	5P(BC)	GTGCGTAACTAGCTCGTGCA	CRISPR Guide Capture
ZIC3_1	ZIC3_1	R2	5P(BC)	GTCGTGCAAGTGGATCGACG	CRISPR Guide Capture
ZIC3_2	ZIC3_2	R2	5P(BC)	TGCTGACCCATACCGCCCAG	CRISPR Guide Capture
ZIC3_3	ZIC3_3	R2	5P(BC)	TGAAGATAGATCGTGCGCCG	CRISPR Guide Capture
ZIC2_1	ZIC2_1	R2	5P(BC)	TTCACGGTCCTGCATCTCGG	CRISPR Guide Capture
ZIC2_2	ZIC2_2	R2	5P(BC)	AGCACATTCTGCGAGCCGTG	CRISPR Guide Capture
ZIC2_3	ZIC2_3	R2	5P(BC)	CGAGCTGGTGACACACGTCT	CRISPR Guide Capture
ZNF442_1	ZNF442_1	R2	5P(BC)	AGACACATAATAGTACAACG	CRISPR Guide Capture
ZNF442_2	ZNF442_2	R2	5P(BC)	AGATGGACCTCACAAATGCA	CRISPR Guide Capture
ZNF442_3	ZNF442_3	R2	5P(BC)	AGTGTGTGTGGAGAAATCAT	CRISPR Guide Capture
ZNF443_1	ZNF443_1	R2	5P(BC)	ATGAGAGGAGAAAAAGTCAT	CRISPR Guide Capture
ZNF443_2	ZNF443_2	R2	5P(BC)	CATGTGTTTGAAATGAGTTG	CRISPR Guide Capture
ZNF443_3	ZNF443_3	R2	5P(BC)	ACAAGAACTGGAATCAGGGA	CRISPR Guide Capture
ZNF444_1	ZNF444_1	R2	5P(BC)	CAGGTGGAAAGGAGGACAGT	CRISPR Guide Capture
ZNF444_2	ZNF444_2	R2	5P(BC)	CGATGGGTCGTCAGCAACGA	CRISPR Guide Capture
ZNF444_3	ZNF444_3	R2	5P(BC)	GCCTGGCGCTGGACTCCCCG	CRISPR Guide Capture
ZNF445_1	ZNF445_1	R2	5P(BC)	CTTAGCTCTCATCACCAACG	CRISPR Guide Capture
ZNF445_2	ZNF445_2	R2	5P(BC)	GAGACCAGGTAACACCAACC	CRISPR Guide Capture
ZNF445_3	ZNF445_3	R2	5P(BC)	ATGATCAAACCCTGAGCTGT	CRISPR Guide Capture
ZNF446_1	ZNF446_1	R2	5P(BC)	AGAAGACAGAGGAACCACTT	CRISPR Guide Capture
ZNF446_2	ZNF446_2	R2	5P(BC)	AATGTCGATGGACAGGAAGT	CRISPR Guide Capture
ZNF446_3	ZNF446_3	R2	5P(BC)	GCTGGAGAAGTACGGCACAG	CRISPR Guide Capture
ZNF449_1	ZNF449_1	R2	5P(BC)	CATGTCATGCATATCAACCT	CRISPR Guide Capture
ZNF449_2	ZNF449_2	R2	5P(BC)	GCACCATAGTTCAGCTCCGG	CRISPR Guide Capture
ZNF449_3	ZNF449_3	R2	5P(BC)	TCAATGGGAAACCCCCCCAG	CRISPR Guide Capture
ZNF441_1	ZNF441_1	R2	5P(BC)	TAAGAGATGAACGACCCATG	CRISPR Guide Capture
ZNF441_2	ZNF441_2	R2	5P(BC)	CCACACAACTTACATATACG	CRISPR Guide Capture
ZNF441_3	ZNF441_3	R2	5P(BC)	CTTAGAGTGGAACTATAAGC	CRISPR Guide Capture
ZNF440_1	ZNF440_1	R2	5P(BC)	TCATGTATACGAACATAACG	CRISPR Guide Capture
ZNF440_2	ZNF440_2	R2	5P(BC)	CTTGTGTTCTAAAGGAGGGG	CRISPR Guide Capture
ZNF440_3	ZNF440_3	R2	5P(BC)	TCATGTGAAAGCTTTGTGTG	CRISPR Guide Capture
SIX3_1	SIX3_1	R2	5P(BC)	TACTCGCCAGAAGTATGGAG	CRISPR Guide Capture
SIX3_2	SIX3_2	R2	5P(BC)	GCCCGTGTGGAAGGCGACCA	CRISPR Guide Capture
SIX3_3	SIX3_3	R2	5P(BC)	AAGTTCACCAAGGAGTCTCA	CRISPR Guide Capture
SIX2_1	SIX2_1	R2	5P(BC)	GCTCAAGGCACACTACATCG	CRISPR Guide Capture
SIX2_2	SIX2_2	R2	5P(BC)	GCCAGCTCACGCTTCTCGCG	CRISPR Guide Capture
SIX2_3	SIX2_3	R2	5P(BC)	TCGCCGTCCCAGATGGAGCG	CRISPR Guide Capture
HES7_1	HES7_1	R2	5P(BC)	GAGATATTGGAGTTCGCCGT	CRISPR Guide Capture
HES7_2	HES7_2	R2	5P(BC)	GGCCCAAGCCGGTAGATCCG	CRISPR Guide Capture
HES7_3	HES7_3	R2	5P(BC)	CGGCGCCGCTTCTCCACAAG	CRISPR Guide Capture
GRHL3_1	GRHL3_1	R2	5P(BC)	AGTGACTTTGAATACACCCT	CRISPR Guide Capture
GRHL3_2	GRHL3_2	R2	5P(BC)	TGTGTGGAACGTGAATGAAG	CRISPR Guide Capture
GRHL3_3	GRHL3_3	R2	5P(BC)	CTTCAAAGATGACCCACAGG	CRISPR Guide Capture
VAX2_1	VAX2_1	R2	5P(BC)	CGGTGGCCACAGCCCAACGG	CRISPR Guide Capture
VAX2_2	VAX2_2	R2	5P(BC)	TACCTCGCACCAGTATGCGG	CRISPR Guide Capture
VAX2_3	VAX2_3	R2	5P(BC)	TTGCCACCTCCAACATTCTG	CRISPR Guide Capture
SIX5_1	SIX5_1	R2	5P(BC)	TGATGGGAATCCCACGACTG	CRISPR Guide Capture
SIX5_2	SIX5_2	R2	5P(BC)	GGAGAGCGGTACCACTTGTG	CRISPR Guide Capture
SIX5_3	SIX5_3	R2	5P(BC)	GGAGGCCCCTGAGACCAAAG	CRISPR Guide Capture
VAX1_1	VAX1_1	R2	5P(BC)	GGGCGAGCTCGGTCCTCTCG	CRISPR Guide Capture
VAX1_2	VAX1_2	R2	5P(BC)	GCAGTAATCCGGGTCCGCTG	CRISPR Guide Capture
VAX1_3	VAX1_3	R2	5P(BC)	GTGCGCGTTCTTCGAGACCC	CRISPR Guide Capture
HES6_1	HES6_1	R2	5P(BC)	CTACATCCAGTGCATGCACG	CRISPR Guide Capture
HES6_2	HES6_2	R2	5P(BC)	GAGTCCATGCCGCTGCGTGA	CRISPR Guide Capture
HES6_3	HES6_3	R2	5P(BC)	CCGGGACCGTGTGGGCCGTG	CRISPR Guide Capture
SIX4_1	SIX4_1	R2	5P(BC)	CCCCAGAGCGACCTGCTACG	CRISPR Guide Capture
SIX4_2	SIX4_2	R2	5P(BC)	TATCCATGACTGACATACTG	CRISPR Guide Capture
SIX4_3	SIX4_3	R2	5P(BC)	TACTTGTCTACGGCTCCCAG	CRISPR Guide Capture
GRHL1_1	GRHL1_1	R2	5P(BC)	CAACACTATCAGTAACATCG	CRISPR Guide Capture
GRHL1_2	GRHL1_2	R2	5P(BC)	CAGCTGGGCATTGATAAGAG	CRISPR Guide Capture
GRHL1_3	GRHL1_3	R2	5P(BC)	CATCCGCAGACTGAGATCCG	CRISPR Guide Capture
GRHL2_1	GRHL2_1	R2	5P(BC)	AGATGGGGAAGAGCAACGAG	CRISPR Guide Capture
GRHL2_2	GRHL2_2	R2	5P(BC)	GAAGCCCAGAGTAATTTGAG	CRISPR Guide Capture
GRHL2_3	GRHL2_3	R2	5P(BC)	CTGGCACTCTCGGCAGCATA	CRISPR Guide Capture
SIX6_1	SIX6_1	R2	5P(BC)	GCTACGCGCACGAGCCATCG	CRISPR Guide Capture
SIX6_2	SIX6_2	R2	5P(BC)	TTCCAGGGTCTCACATACCC	CRISPR Guide Capture
SIX6_3	SIX6_3	R2	5P(BC)	GGTTAGGGTATGGATCCTGC	CRISPR Guide Capture
DDIT3_1	DDIT3_1	R2	5P(BC)	TCAGCCAAGCCAGAGAAGCA	CRISPR Guide Capture
DDIT3_2	DDIT3_2	R2	5P(BC)	ATTTCCAGGAGGTGAAACAT	CRISPR Guide Capture
DDIT3_3	DDIT3_3	R2	5P(BC)	CTGGTATGAGGACCTGCAAG	CRISPR Guide Capture
JUNB_1	JUNB_1	R2	5P(BC)	GGGTAAAAGTACTGTCCCGG	CRISPR Guide Capture
JUNB_2	JUNB_2	R2	5P(BC)	GCGCTTTGAGACTCCGGTAG	CRISPR Guide Capture
JUNB_3	JUNB_3	R2	5P(BC)	CAGGGCTTTGACAAAGCCGT	CRISPR Guide Capture
ZNF439_1	ZNF439_1	R2	5P(BC)	TCATGTCTACGAACATAACG	CRISPR Guide Capture
ZNF439_2	ZNF439_2	R2	5P(BC)	AGACACATGGTAGTGCACAG	CRISPR Guide Capture
ZNF439_3	ZNF439_3	R2	5P(BC)	AGGAATATGGACCAAAGCCA	CRISPR Guide Capture
PA2G4_1	PA2G4_1	R2	5P(BC)	CAAGGACCGAAGTACCCCTG	CRISPR Guide Capture
PA2G4_2	PA2G4_2	R2	5P(BC)	TTATTTACCGAAATGCTGGT	CRISPR Guide Capture
PA2G4_3	PA2G4_3	R2	5P(BC)	TCCCACAGACCAGCAGAAGT	CRISPR Guide Capture
SIX1_1	SIX1_1	R2	5P(BC)	TGCTTCAAGGAGAAGTCGAG	CRISPR Guide Capture
SIX1_2	SIX1_2	R2	5P(BC)	GCTGAAGGCGCATTACGTGG	CRISPR Guide Capture
SIX1_3	SIX1_3	R2	5P(BC)	CAAGAACGAGAGCGTACTCA	CRISPR Guide Capture
SPDEF_1	SPDEF_1	R2	5P(BC)	TGTGGACAGAGCACCAATAC	CRISPR Guide Capture
SPDEF_2	SPDEF_2	R2	5P(BC)	GTCCGCGACACCGTGTCGGG	CRISPR Guide Capture
SPDEF_3	SPDEF_3	R2	5P(BC)	AAGCTGCTCAACATCACCGC	CRISPR Guide Capture
ZNF433_1	ZNF433_1	R2	5P(BC)	AGACACAGGATAATGCACCG	CRISPR Guide Capture
ZNF433_2	ZNF433_2	R2	5P(BC)	CTCCAGTGTGCATTCCCAAG	CRISPR Guide Capture
ZNF433_3	ZNF433_3	R2	5P(BC)	AGGCACATCAGAGATGACAC	CRISPR Guide Capture
ZNF431_1	ZNF431_1	R2	5P(BC)	CTTATACTCATCTACACTTG	CRISPR Guide Capture
ZNF431_2	ZNF431_2	R2	5P(BC)	AATGAACTTATGTGTACTAA	CRISPR Guide Capture
ZNF431_3	ZNF431_3	R2	5P(BC)	GTTAGAAAACTACAAAAACC	CRISPR Guide Capture
ZNF432_1	ZNF432_1	R2	5P(BC)	CAATGAGATTACGCTTGCCT	CRISPR Guide Capture
ZNF432_2	ZNF432_2	R2	5P(BC)	TCAAAGGATGCTGAAGAGTG	CRISPR Guide Capture
ZNF432_3	ZNF432_3	R2	5P(BC)	GCACTCTCCAAGTTGGAACG	CRISPR Guide Capture
ZNF438_1	ZNF438_1	R2	5P(BC)	GGAGGGTATCTTATCACAGT	CRISPR Guide Capture
ZNF438_2	ZNF438_2	R2	5P(BC)	GTGTATTCATGTGGTCTCGA	CRISPR Guide Capture
ZNF438_3	ZNF438_3	R2	5P(BC)	CCACCAGTGACCAACACCCA	CRISPR Guide Capture
ZNF436_1	ZNF436_1	R2	5P(BC)	GATAGGTCAGAAAGACAATG	CRISPR Guide Capture
ZNF436_2	ZNF436_2	R2	5P(BC)	TATCATATATGTTCTCATTG	CRISPR Guide Capture
ZNF436_3	ZNF436_3	R2	5P(BC)	GCTGAGCTAGGTGAGAGCTC	CRISPR Guide Capture
CAMTA1_1	CAMTA1_1	R2	5P(BC)	GGTGGAGTAGGGTCATTCCG	CRISPR Guide Capture
CAMTA1_2	CAMTA1_2	R2	5P(BC)	GGTGCAGCACAATGACGTGT	CRISPR Guide Capture
CAMTA1_3	CAMTA1_3	R2	5P(BC)	AGAGGACCACATGAAACTCA	CRISPR Guide Capture
CAMTA2_1	CAMTA2_1	R2	5P(BC)	GAGGTCAGGGTTAAAGCTCG	CRISPR Guide Capture
CAMTA2_2	CAMTA2_2	R2	5P(BC)	CATCCTCTACAATCGCAAGA	CRISPR Guide Capture
CAMTA2_3	CAMTA2_3	R2	5P(BC)	GACACCAGGCTGGACAAGTG	CRISPR Guide Capture
ZNF430_1	ZNF430_1	R2	5P(BC)	AAGAACAGGCTGTAAAAGTG	CRISPR Guide Capture
ZNF430_2	ZNF430_2	R2	5P(BC)	TGGTAGATCAACCCCCAGGT	CRISPR Guide Capture
ZNF430_3	ZNF430_3	R2	5P(BC)	AATTCTTCTGTGTCTAGTAA	CRISPR Guide Capture
ZNF428_1	ZNF428_1	R2	5P(BC)	ATCATATTCAGGATCGTCAG	CRISPR Guide Capture
ZNF428_2	ZNF428_2	R2	5P(BC)	CTGAATCAGAGGAATGCTCG	CRISPR Guide Capture
ZNF428_3	ZNF428_3	R2	5P(BC)	AGAATACACTCTCTCAGAGC	CRISPR Guide Capture
ZNF429_1	ZNF429_1	R2	5P(BC)	CTGAGGAGATATGATAAACG	CRISPR Guide Capture
ZNF429_2	ZNF429_2	R2	5P(BC)	GATGAAGCGACATGAAATGG	CRISPR Guide Capture
ZNF429_3	ZNF429_3	R2	5P(BC)	CTTGTCTTGAGTAAGTGTTG	CRISPR Guide Capture
JUND_1	JUND_1	R2	5P(BC)	TTACACAAGCAGAACCAGCT	CRISPR Guide Capture
JUND_2	JUND_2	R2	5P(BC)	TAGAGGAACTGTGAGCTCGT	CRISPR Guide Capture
JUND_3	JUND_3	R2	5P(BC)	GCGAACCTGAGCAGCTACGC	CRISPR Guide Capture
TEF_1	TEF_1	R2	5P(BC)	GTGCTGGACACGGTTTCAGA	CRISPR Guide Capture
TEF_2	TEF_2	R2	5P(BC)	AGATTCGCCATCATATGGGA	CRISPR Guide Capture
TEF_3	TEF_3	R2	5P(BC)	AGTGGATGTGAACTTCAATC	CRISPR Guide Capture
ZNF425_1	ZNF425_1	R2	5P(BC)	ATGCTATTAATCAGCGAACA	CRISPR Guide Capture
ZNF425_2	ZNF425_2	R2	5P(BC)	AAGTACAAAAACTCGTCCAG	CRISPR Guide Capture
ZNF425_3	ZNF425_3	R2	5P(BC)	GGGAATTTCTAAGCGCCCTG	CRISPR Guide Capture
ZNF426_1	ZNF426_1	R2	5P(BC)	ACGTGAGAACTCAAAGTACA	CRISPR Guide Capture
ZNF426_2	ZNF426_2	R2	5P(BC)	GAGTCAAGGACAGTTCAGGG	CRISPR Guide Capture
ZNF426_3	ZNF426_3	R2	5P(BC)	GAGAAAAACTCTACGAATGG	CRISPR Guide Capture
ZNF420_1	ZNF420_1	R2	5P(BC)	GTTGAGTAAGTTGTGAGCCA	CRISPR Guide Capture
ZNF420_2	ZNF420_2	R2	5P(BC)	GTTGAGATAAGTAAGTATGC	CRISPR Guide Capture
ZNF420_3	ZNF420_3	R2	5P(BC)	CACTCCTTACACGACACCAG	CRISPR Guide Capture
ZNF423_1	ZNF423_1	R2	5P(BC)	AAGCATTATTACCGTCAGAG	CRISPR Guide Capture
ZNF423_2	ZNF423_2	R2	5P(BC)	GCTGCCCCTATTGTTCCAAG	CRISPR Guide Capture
ZNF423_3	ZNF423_3	R2	5P(BC)	GCAGCTCTCGCACACATAGT	CRISPR Guide Capture
TPRX1_1	TPRX1_1	R2	5P(BC)	CGCCGCTGGAAGGATTCCCG	CRISPR Guide Capture
TPRX1_2	TPRX1_2	R2	5P(BC)	CCAATCTCAGTCCCGATCCC	CRISPR Guide Capture
TPRX1_3	TPRX1_3	R2	5P(BC)	CCAATCTCAGGCCCGAACCC	CRISPR Guide Capture
EPAS1_1	EPAS1_1	R2	5P(BC)	TTGACACACATGATGCACTG	CRISPR Guide Capture
EPAS1_2	EPAS1_2	R2	5P(BC)	TAGCCACACAGACTATTGTG	CRISPR Guide Capture
EPAS1_3	EPAS1_3	R2	5P(BC)	CCTATTCACCAAGCTAAAGG	CRISPR Guide Capture
ARID3A_1	ARID3A_1	R2	5P(BC)	ACAGCTCTACGAACTCGACG	CRISPR Guide Capture
ARID3A_2	ARID3A_2	R2	5P(BC)	CGCCTGGCGAGTAGGCAAAG	CRISPR Guide Capture
ARID3A_3	ARID3A_3	R2	5P(BC)	CTGTGGCGTGAGATCACCAA	CRISPR Guide Capture
AKAP8L_1	AKAP8L_1	R2	5P(BC)	AAGGAACACTTTAAGTACGT	CRISPR Guide Capture
AKAP8L_2	AKAP8L_2	R2	5P(BC)	AGGTGTCGTTGCCACGCATG	CRISPR Guide Capture
AKAP8L_3	AKAP8L_3	R2	5P(BC)	CCTGGAACATGCCGTACTCG	CRISPR Guide Capture
NEUROG1_1	NEUROG1_1	R2	5P(BC)	CCGCATGCACAACTTGAACG	CRISPR Guide Capture
NEUROG1_2	NEUROG1_2	R2	5P(BC)	TTGGTGTCGTCGGGGAACGA	CRISPR Guide Capture
NEUROG1_3	NEUROG1_3	R2	5P(BC)	AGATATTGGGCGCGCCCCTG	CRISPR Guide Capture
ARID3B_1	ARID3B_1	R2	5P(BC)	TTCGTCTTTATGCAGAAGAG	CRISPR Guide Capture
ARID3B_2	ARID3B_2	R2	5P(BC)	AATTGATGGCAACCGCAGGG	CRISPR Guide Capture
ARID3B_3	ARID3B_3	R2	5P(BC)	CTGCGTCCTGAGGGTGAAGG	CRISPR Guide Capture
NEUROG2_1	NEUROG2_1	R2	5P(BC)	CTGCGCCTGGCGGATCACTG	CRISPR Guide Capture
NEUROG2_2	NEUROG2_2	R2	5P(BC)	CAAGAAGACCCGTAGACTGA	CRISPR Guide Capture
NEUROG2_3	NEUROG2_3	R2	5P(BC)	GTAGTTGTGGGCGAAGCGCA	CRISPR Guide Capture
NEUROG3_1	NEUROG3_1	R2	5P(BC)	CCAGCCCCACTCGCACACGG	CRISPR Guide Capture
NEUROG3_2	NEUROG3_2	R2	5P(BC)	CAGCCGGCCTAAGAGCGAGT	CRISPR Guide Capture
NEUROG3_3	NEUROG3_3	R2	5P(BC)	TCGAATGCACAACCTCAACT	CRISPR Guide Capture
ARID3C_1	ARID3C_1	R2	5P(BC)	GTGTGGCGGGAAGTCACGCG	CRISPR Guide Capture
ARID3C_2	ARID3C_2	R2	5P(BC)	TCCTCGTAGGTCCACTCGTG	CRISPR Guide Capture
ARID3C_3	ARID3C_3	R2	5P(BC)	GCGCCGATTGCTGTCTATGG	CRISPR Guide Capture
SAFB2_1	SAFB2_1	R2	5P(BC)	TTGTGATAGTAAAGAATACG	CRISPR Guide Capture
SAFB2_2	SAFB2_2	R2	5P(BC)	GAGATCCGTAGCGCGTGTTG	CRISPR Guide Capture
SAFB2_3	SAFB2_3	R2	5P(BC)	TAGAGTCACCAAATCAGGTG	CRISPR Guide Capture
ZNF419_1	ZNF419_1	R2	5P(BC)	ACACAGGAGAGAAGTCACAT	CRISPR Guide Capture
ZNF419_2	ZNF419_2	R2	5P(BC)	CCTTACGGGTGTAGTAACTG	CRISPR Guide Capture
ZNF419_3	ZNF419_3	R2	5P(BC)	GAAGTCCTTGCAAAGCAGGG	CRISPR Guide Capture
ZIC4_1	ZIC4_1	R2	5P(BC)	TCCCTGGAGACATGTACGCG	CRISPR Guide Capture
ZIC4_2	ZIC4_2	R2	5P(BC)	CACACCCCGGGAAAGGACAA	CRISPR Guide Capture
ZIC4_3	ZIC4_3	R2	5P(BC)	GCTGGTCACGCACGTCACCG	CRISPR Guide Capture
ZNF417_1	ZNF417_1	R2	5P(BC)	AAAGACAGCTTATCCCTGTG	CRISPR Guide Capture
ZNF417_2	ZNF417_2	R2	5P(BC)	GAACGTCCTTCCCAAACTCG	CRISPR Guide Capture
ZNF417_3	ZNF417_3	R2	5P(BC)	CGTGAGCAACTTACCCAGCG	CRISPR Guide Capture
ZIC5_1	ZIC5_1	R2	5P(BC)	TGGGGACGCGCACTACGGGG	CRISPR Guide Capture
ZIC5_2	ZIC5_2	R2	5P(BC)	GCCATGTGCTCGGGTCCGAG	CRISPR Guide Capture
ZIC5_3	ZIC5_3	R2	5P(BC)	CAGGGACTTCGTCCTCCGGA	CRISPR Guide Capture
ZNF418_1	ZNF418_1	R2	5P(BC)	CACCTTAGGAACCATCAGCG	CRISPR Guide Capture
ZNF418_2	ZNF418_2	R2	5P(BC)	AATCTCATTCAACATCAACG	CRISPR Guide Capture
ZNF418_3	ZNF418_3	R2	5P(BC)	TGTGAGTCTCCCTTTCAGTG	CRISPR Guide Capture
ZNF415_1	ZNF415_1	R2	5P(BC)	GTGGTGAAACTGAGGAACCA	CRISPR Guide Capture
ZNF415_2	ZNF415_2	R2	5P(BC)	GAACTCTCCGATGTAGTGCA	CRISPR Guide Capture
ZNF415_3	ZNF415_3	R2	5P(BC)	GTTGTTCCAATGTCACTGTG	CRISPR Guide Capture
ZNF416_1	ZNF416_1	R2	5P(BC)	GCAGGAACTATACTTGACTG	CRISPR Guide Capture
ZNF416_2	ZNF416_2	R2	5P(BC)	CGGCTGAAGAATGCCCAATG	CRISPR Guide Capture
ZNF416_3	ZNF416_3	R2	5P(BC)	CAGCTGCAAAGAGTCCACCC	CRISPR Guide Capture
ZNF414_1	ZNF414_1	R2	5P(BC)	CAAGCACCTGCATGTTTGCG	CRISPR Guide Capture
ZNF414_2	ZNF414_2	R2	5P(BC)	CAGCTCCAGTGAGACCGACA	CRISPR Guide Capture
ZNF414_3	ZNF414_3	R2	5P(BC)	AGGCAGCCACACCGCCAGTG	CRISPR Guide Capture
ZNF410_1	ZNF410_1	R2	5P(BC)	GCACAGACAGTAGCATTCCA	CRISPR Guide Capture
ZNF410_2	ZNF410_2	R2	5P(BC)	TGAAGTGGACAAAAACTCCG	CRISPR Guide Capture
ZNF410_3	ZNF410_3	R2	5P(BC)	GTACAGTTGAAGGTTGTGAC	CRISPR Guide Capture
ZKSCAN7_1	ZKSCAN7_1	R2	5P(BC)	TCACCTCCTCTGATCCACTG	CRISPR Guide Capture
ZKSCAN7_2	ZKSCAN7_2	R2	5P(BC)	GGAAACAGAATCATTACCCA	CRISPR Guide Capture
ZKSCAN7_3	ZKSCAN7_3	R2	5P(BC)	TGGAGCCTCCTTATGACCCA	CRISPR Guide Capture
ZKSCAN8_1	ZKSCAN8_1	R2	5P(BC)	TGCAACGGGGATGTTATCAG	CRISPR Guide Capture
ZKSCAN8_2	ZKSCAN8_2	R2	5P(BC)	GCTTCTTGATCCATCACAGA	CRISPR Guide Capture
ZKSCAN8_3	ZKSCAN8_3	R2	5P(BC)	CTTCCTTTCTGGGAACGAGT	CRISPR Guide Capture
GPBP1_1	GPBP1_1	R2	5P(BC)	CTGAAGAGTTGTGTCGTCGA	CRISPR Guide Capture
GPBP1_2	GPBP1_2	R2	5P(BC)	GCTCTAGATTTAGGATTCGG	CRISPR Guide Capture
GPBP1_3	GPBP1_3	R2	5P(BC)	GAGAACGGGAACTTCCACCA	CRISPR Guide Capture
ZKSCAN1_1	ZKSCAN1_1	R2	5P(BC)	GGAAGATTCAGCATCACGCG	CRISPR Guide Capture
ZKSCAN1_2	ZKSCAN1_2	R2	5P(BC)	GACCTGAGATGCTCGCAAGG	CRISPR Guide Capture
ZKSCAN1_3	ZKSCAN1_3	R2	5P(BC)	ATACCGCCCCGATAGTGGAG	CRISPR Guide Capture
HDX_1	HDX_1	R2	5P(BC)	ACTAGATGCTGTATGTAATG	CRISPR Guide Capture
HDX_2	HDX_2	R2	5P(BC)	GTCCGGGCAAGGTTGTACTT	CRISPR Guide Capture
HDX_3	HDX_3	R2	5P(BC)	CTAGAACACCCTGTAATCCA	CRISPR Guide Capture
ZKSCAN3_1	ZKSCAN3_1	R2	5P(BC)	CACAGCAGGATTCATCTCAG	CRISPR Guide Capture
ZKSCAN3_2	ZKSCAN3_2	R2	5P(BC)	TCACCAGCTTCTGCACATGT	CRISPR Guide Capture
ZKSCAN3_3	ZKSCAN3_3	R2	5P(BC)	TCCCAGCCTTTACAAGATAG	CRISPR Guide Capture
ZKSCAN2_1	ZKSCAN2_1	R2	5P(BC)	TGAACCGAAAGCGAGAACGT	CRISPR Guide Capture
ZKSCAN2_2	ZKSCAN2_2	R2	5P(BC)	CATAAAACCGAGTCTCACGG	CRISPR Guide Capture
ZKSCAN2_3	ZKSCAN2_3	R2	5P(BC)	CCATACACTTGGCTATTTCG	CRISPR Guide Capture
ZKSCAN5_1	ZKSCAN5_1	R2	5P(BC)	TCTTCCGAGGAAGCACATCA	CRISPR Guide Capture
ZKSCAN5_2	ZKSCAN5_2	R2	5P(BC)	GGTGTTCGATCAGATGCGAA	CRISPR Guide Capture
ZKSCAN5_3	ZKSCAN5_3	R2	5P(BC)	TGGTAAAAAGTCTCAAACGT	CRISPR Guide Capture
ZKSCAN4_1	ZKSCAN4_1	R2	5P(BC)	TGAAATACAGACTAAGAGCA	CRISPR Guide Capture
ZKSCAN4_2	ZKSCAN4_2	R2	5P(BC)	GTTCAGGCCTGACTAAACAC	CRISPR Guide Capture
ZKSCAN4_3	ZKSCAN4_3	R2	5P(BC)	AGGTTCCCGTTGGTGACCAG	CRISPR Guide Capture
HEY1_1	HEY1_1	R2	5P(BC)	TCAACAACTACGCTTCCCAG	CRISPR Guide Capture
HEY1_2	HEY1_2	R2	5P(BC)	GTGCGGGTGATGTCCGAAGA	CRISPR Guide Capture
HEY1_3	HEY1_3	R2	5P(BC)	ACTCCGATAGTCCATAGCAA	CRISPR Guide Capture
HEY2_1	HEY2_1	R2	5P(BC)	GGAGCGAGAACAATTACTCG	CRISPR Guide Capture
HEY2_2	HEY2_2	R2	5P(BC)	AGTGCCTAACAGAAGTTGCG	CRISPR Guide Capture
HEY2_3	HEY2_3	R2	5P(BC)	AAGATGCTTCAGGCAACAGG	CRISPR Guide Capture
ZNF404_1	ZNF404_1	R2	5P(BC)	AGACAACAGAGACCTAAAGT	CRISPR Guide Capture
ZNF404_2	ZNF404_2	R2	5P(BC)	AAGTAGATAGCTGCGAACAA	CRISPR Guide Capture
ZNF404_3	ZNF404_3	R2	5P(BC)	ATGCGTACCATCAGGAGACA	CRISPR Guide Capture
ZNF407_1	ZNF407_1	R2	5P(BC)	CATGGCATGCGATTACTACG	CRISPR Guide Capture
ZNF407_2	ZNF407_2	R2	5P(BC)	ACGGTAACAGTGTAACCTCG	CRISPR Guide Capture
ZNF407_3	ZNF407_3	R2	5P(BC)	GTCAGAACAGAGTTGCACGT	CRISPR Guide Capture
ZNF408_1	ZNF408_1	R2	5P(BC)	AAAGCGAGGATGTCTCGGGT	CRISPR Guide Capture
ZNF408_2	ZNF408_2	R2	5P(BC)	CCTTGCCACACTCTCCACAC	CRISPR Guide Capture
ZNF408_3	ZNF408_3	R2	5P(BC)	TGGACTTAAGTTCCCAACCC	CRISPR Guide Capture
NFX1_1	NFX1_1	R2	5P(BC)	AAGAATGTGGAAACGCACAC	CRISPR Guide Capture
NFX1_2	NFX1_2	R2	5P(BC)	TCCACATAACACATCTCGGG	CRISPR Guide Capture
NFX1_3	NFX1_3	R2	5P(BC)	CTACATTTATGTGTGACAAG	CRISPR Guide Capture
PURG_1	PURG_1	R2	5P(BC)	GAAAACAGACTATATCGAGA	CRISPR Guide Capture
PURG_2	PURG_2	R2	5P(BC)	ATTAGACAAACCATGATGCG	CRISPR Guide Capture
PURG_3	PURG_3	R2	5P(BC)	CAAGAGTAGACTCTATCCCC	CRISPR Guide Capture
OTX1_1	OTX1_1	R2	5P(BC)	TGGTGTACTCAGCGACGACG	CRISPR Guide Capture
OTX1_2	OTX1_2	R2	5P(BC)	TACGGAGCGCTGCATACACG	CRISPR Guide Capture
OTX1_3	OTX1_3	R2	5P(BC)	CAGCTGTGAACGCGTGAAGG	CRISPR Guide Capture
ARID5B_1	ARID5B_1	R2	5P(BC)	ACAGGTTTACCACCTCGCCA	CRISPR Guide Capture
ARID5B_2	ARID5B_2	R2	5P(BC)	CCCTGCCTCCAATCAAACCT	CRISPR Guide Capture
ARID5B_3	ARID5B_3	R2	5P(BC)	GCAGACCCCAAAGGTCCTTG	CRISPR Guide Capture
ARID5A_1	ARID5A_1	R2	5P(BC)	AGCGACACACGCCCATCGAG	CRISPR Guide Capture
ARID5A_2	ARID5A_2	R2	5P(BC)	GCTGTCCTGAGGCCTACAAG	CRISPR Guide Capture
ARID5A_3	ARID5A_3	R2	5P(BC)	CCCCGCCGTACCTCTCGTAG	CRISPR Guide Capture
OTX2_1	OTX2_1	R2	5P(BC)	GGAGAGGACGACGTTCACTC	CRISPR Guide Capture
OTX2_2	OTX2_2	R2	5P(BC)	GTGGACAAGGGATCTGACAG	CRISPR Guide Capture
OTX2_3	OTX2_3	R2	5P(BC)	GAAGCCTGAGTATAGGTCAT	CRISPR Guide Capture
ESR1_1	ESR1_1	R2	5P(BC)	GCCGTGTACAACTACCCCGA	CRISPR Guide Capture
ESR1_2	ESR1_2	R2	5P(BC)	TACTCGGAATAGAGTATCGG	CRISPR Guide Capture
ESR1_3	ESR1_3	R2	5P(BC)	TCAGATAATCGACGCCAGGG	CRISPR Guide Capture
ESR2_1	ESR2_1	R2	5P(BC)	TCATGGCTGGATATTCATGG	CRISPR Guide Capture
ESR2_2	ESR2_2	R2	5P(BC)	TCAGCCTGTTCGACCAAGTG	CRISPR Guide Capture
ESR2_3	ESR2_3	R2	5P(BC)	CTTCGTAACACTTCCGAAGT	CRISPR Guide Capture
TOPORS_1	TOPORS_1	R2	5P(BC)	GTAGCGAAATCGTCGATCAG	CRISPR Guide Capture
TOPORS_2	TOPORS_2	R2	5P(BC)	CTTCTTCGTATGAAGGAGCA	CRISPR Guide Capture
TOPORS_3	TOPORS_3	R2	5P(BC)	GGACAGTTCAACAAGTTCTG	CRISPR Guide Capture
HMGA2_1	HMGA2_1	R2	5P(BC)	GCCCTCTCCTAAGAGACCCA	CRISPR Guide Capture
HMGA2_2	HMGA2_2	R2	5P(BC)	GCCCCAGCGCCTCAGAAGAG	CRISPR Guide Capture
HMGA2_3	HMGA2_3	R2	5P(BC)	AGGTTGTCCCTGGGCTGAAG	CRISPR Guide Capture
HMGA1_1	HMGA1_1	R2	5P(BC)	AGCGCTGGTAGGGAGTCAGG	CRISPR Guide Capture
HMGA1_2	HMGA1_2	R2	5P(BC)	GCTGTCCCGGGACTCACCGG	CRISPR Guide Capture
HMGA1_3	HMGA1_3	R2	5P(BC)	CCAACACCTAAGAGACCTCG	CRISPR Guide Capture
PURB_1	PURB_1	R2	5P(BC)	AAGCTCATAGACGACTACGG	CRISPR Guide Capture
PURB_2	PURB_2	R2	5P(BC)	ATCCGCCAAACGGTCAACCG	CRISPR Guide Capture
PURB_3	PURB_3	R2	5P(BC)	TCGCTCTTGAGCGCGCGCCG	CRISPR Guide Capture
PURA_1	PURA_1	R2	5P(BC)	GCTCATCGACGACTACGGAG	CRISPR Guide Capture
PURA_2	PURA_2	R2	5P(BC)	ATCCGCCAGACGGTCAACCG	CRISPR Guide Capture
PURA_3	PURA_3	R2	5P(BC)	GAACTCGATGAGCCCCTGCG	CRISPR Guide Capture
NCOA1_1	NCOA1_1	R2	5P(BC)	GAGATACTAGGATTGACCGA	CRISPR Guide Capture
NCOA1_2	NCOA1_2	R2	5P(BC)	TTTGAAACAGTGATGACTCG	CRISPR Guide Capture
NCOA1_3	NCOA1_3	R2	5P(BC)	GAAGGACCCAATAACTCCGT	CRISPR Guide Capture
NCOA2_1	NCOA2_1	R2	5P(BC)	GGTCTGGCGAACCTCCGAGG	CRISPR Guide Capture
NCOA2_2	NCOA2_2	R2	5P(BC)	GGGAGGATTCATATTAACTG	CRISPR Guide Capture
NCOA2_3	NCOA2_3	R2	5P(BC)	AGTGCATAGTTACTACCCTG	CRISPR Guide Capture
NCOA3_1	NCOA3_1	R2	5P(BC)	TCAGCCACGAGCTATGATGG	CRISPR Guide Capture
NCOA3_2	NCOA3_2	R2	5P(BC)	TTTGGACTCCCACGATTACG	CRISPR Guide Capture
NCOA3_3	NCOA3_3	R2	5P(BC)	CCTGTAACAAATGATCGACA	CRISPR Guide Capture
NR3C2_1	NR3C2_1	R2	5P(BC)	TCCACTAAAGTATTGACAGG	CRISPR Guide Capture
NR3C2_2	NR3C2_2	R2	5P(BC)	AGAATCCATATATAAACCCA	CRISPR Guide Capture
NR3C2_3	NR3C2_3	R2	5P(BC)	TCTGGGAGCTCCGTGAATGG	CRISPR Guide Capture
NFYC_1	NFYC_1	R2	5P(BC)	AGAAATCCGGAATTTAACAG	CRISPR Guide Capture
NFYC_2	NFYC_2	R2	5P(BC)	ACACCTGTGACAATGCAGGT	CRISPR Guide Capture
NFYC_3	NFYC_3	R2	5P(BC)	ACACAGAAGATAACAAGCGC	CRISPR Guide Capture
NFYB_1	NFYB_1	R2	5P(BC)	ATATCTTCCAATAGCAAACG	CRISPR Guide Capture
NFYB_2	NFYB_2	R2	5P(BC)	TGCCATACCTCAAACGGGAA	CRISPR Guide Capture
NFYB_3	NFYB_3	R2	5P(BC)	GTGGCTTGCTTACCATCATG	CRISPR Guide Capture
NR3C1_1	NR3C1_1	R2	5P(BC)	TAGAAAAAACTGTTCGACCA	CRISPR Guide Capture
NR3C1_2	NR3C1_2	R2	5P(BC)	CATCGAACTCTGCACCCCTG	CRISPR Guide Capture
NR3C1_3	NR3C1_3	R2	5P(BC)	TTTGGAAGGAAACTCGAATG	CRISPR Guide Capture
NFYA_1	NFYA_1	R2	5P(BC)	ATTAACTGGTTGATAGACGA	CRISPR Guide Capture
NFYA_2	NFYA_2	R2	5P(BC)	TGTCACTGTGACACTACCAG	CRISPR Guide Capture
NFYA_3	NFYA_3	R2	5P(BC)	CCAGCAGTGACAGCCGTCTG	CRISPR Guide Capture
PRDM16_1	PRDM16_1	R2	5P(BC)	CTGGCTCAAGTACATCCGTG	CRISPR Guide Capture
PRDM16_2	PRDM16_2	R2	5P(BC)	CCTTGCACTTGATCTGCGTG	CRISPR Guide Capture
PRDM16_3	PRDM16_3	R2	5P(BC)	CACCAGATGTCCCACGACAG	CRISPR Guide Capture
DRGX_1	DRGX_1	R2	5P(BC)	CCAAGCCCGGAGTAAGAAGG	CRISPR Guide Capture
DRGX_2	DRGX_2	R2	5P(BC)	CTTTGGCAATCACTCTTCGG	CRISPR Guide Capture
DRGX_3	DRGX_3	R2	5P(BC)	AAGAAGGTTTACCTGCACTC	CRISPR Guide Capture
PRDM13_1	PRDM13_1	R2	5P(BC)	GGTGTGCCTTAAGGCTGTTG	CRISPR Guide Capture
PRDM13_2	PRDM13_2	R2	5P(BC)	GCTATTGCAGACTTACCCGG	CRISPR Guide Capture
PRDM13_3	PRDM13_3	R2	5P(BC)	TGAAAGCTGAGCGCACGCCG	CRISPR Guide Capture
PRDM12_1	PRDM12_1	R2	5P(BC)	GATGTCGGAGGTGATAACCT	CRISPR Guide Capture
PRDM12_2	PRDM12_2	R2	5P(BC)	CCGCGCGTACCTCCCACATG	CRISPR Guide Capture
PRDM12_3	PRDM12_3	R2	5P(BC)	GTTACGTGCACACTTGATGT	CRISPR Guide Capture
PRDM15_1	PRDM15_1	R2	5P(BC)	GGGGATAACGACATCCCCTG	CRISPR Guide Capture
PRDM15_2	PRDM15_2	R2	5P(BC)	AGTGGCAGAGATCATTACCG	CRISPR Guide Capture
PRDM15_3	PRDM15_3	R2	5P(BC)	CCTTGCCCTGCTTAACACAA	CRISPR Guide Capture
PRDM14_1	PRDM14_1	R2	5P(BC)	TAGATGGAAAAGGAGGTACG	CRISPR Guide Capture
PRDM14_2	PRDM14_2	R2	5P(BC)	AAGTGTCAGGTCCACAACAC	CRISPR Guide Capture
PRDM14_3	PRDM14_3	R2	5P(BC)	TGCTCGGTTCCAGTTCACGG	CRISPR Guide Capture
PRDM10_1	PRDM10_1	R2	5P(BC)	GCTCCGAGCTTATAAATCGG	CRISPR Guide Capture
PRDM10_2	PRDM10_2	R2	5P(BC)	CTGGTTATGAACTGGCAATG	CRISPR Guide Capture
PRDM10_3	PRDM10_3	R2	5P(BC)	TGTGGAGTCGCAGTTTATCG	CRISPR Guide Capture
DACH1_1	DACH1_1	R2	5P(BC)	GGGGACATGAATTCAAGTGT	CRISPR Guide Capture
DACH1_2	DACH1_2	R2	5P(BC)	GGAACAAGTTCGCATCCTGA	CRISPR Guide Capture
DACH1_3	DACH1_3	R2	5P(BC)	AGTGCAAAATGGTGGATCTG	CRISPR Guide Capture
DBP_1	DBP_1	R2	5P(BC)	ACGTACTCCACATCGCCGAA	CRISPR Guide Capture
DBP_2	DBP_2	R2	5P(BC)	TGGGGGTTAGAACTCACAGC	CRISPR Guide Capture
DBP_3	DBP_3	R2	5P(BC)	AGGGCTGGGTGTGTCCCGAG	CRISPR Guide Capture
DACH2_1	DACH2_1	R2	5P(BC)	CTCAACAGTACACACCACGG	CRISPR Guide Capture
DACH2_2	DACH2_2	R2	5P(BC)	CATATTAGGAGTAAGACGAG	CRISPR Guide Capture
DACH2_3	DACH2_3	R2	5P(BC)	TCCCGTGCATGTCGACCATG	CRISPR Guide Capture
HEYL_1	HEYL_1	R2	5P(BC)	TCCGACGGACCCATCGACGT	CRISPR Guide Capture
HEYL_2	HEYL_2	R2	5P(BC)	CCAAGCGTCGCAATTCAGAA	CRISPR Guide Capture
HEYL_3	HEYL_3	R2	5P(BC)	GCTCCGGAAGTCAACTGCCA	CRISPR Guide Capture
CDX1_1	CDX1_1	R2	5P(BC)	CTGCGCCGCATCCACTCGTA	CRISPR Guide Capture
CDX1_2	CDX1_2	R2	5P(BC)	AAGGATTCGCCCGTGTACCC	CRISPR Guide Capture
CDX1_3	CDX1_3	R2	5P(BC)	GGTGGTCGGTGTAGACCACG	CRISPR Guide Capture
CDX2_1	CDX2_1	R2	5P(BC)	CTACGGCGGTTACCACGTGG	CRISPR Guide Capture
CDX2_2	CDX2_2	R2	5P(BC)	CAAATATCGAGTGGTGTACA	CRISPR Guide Capture
CDX2_3	CDX2_3	R2	5P(BC)	TGGAATGGCTACGCGCCCGG	CRISPR Guide Capture
NANOGNB_1	NANOGNB_1	R2	5P(BC)	TTGCCCAGAGAGTATGCATG	CRISPR Guide Capture
NANOGNB_2	NANOGNB_2	R2	5P(BC)	AGAAACAATCAGCTATGCCT	CRISPR Guide Capture
NANOGNB_3	NANOGNB_3	R2	5P(BC)	AAGATGAACAGGAAAACAAA	CRISPR Guide Capture
CDX4_1	CDX4_1	R2	5P(BC)	GCCAGCCTCCAATTTCGCTG	CRISPR Guide Capture
CDX4_2	CDX4_2	R2	5P(BC)	GTAGTCGGTCGAGCAGAAAG	CRISPR Guide Capture
CDX4_3	CDX4_3	R2	5P(BC)	CACGCTCCAGTCTTCTCGCG	CRISPR Guide Capture
TWIST2_1	TWIST2_1	R2	5P(BC)	GCGCACCCAGTCGCTCAACG	CRISPR Guide Capture
TWIST2_2	TWIST2_2	R2	5P(BC)	AGGCTGTCCACGGGGGACAC	CRISPR Guide Capture
TWIST2_3	TWIST2_3	R2	5P(BC)	CCTCGAAGGACTGCGCGCTG	CRISPR Guide Capture
TWIST1_1	TWIST1_1	R2	5P(BC)	CGGGAGTCCGCAGTCTTACG	CRISPR Guide Capture
TWIST1_2	TWIST1_2	R2	5P(BC)	AGCGGGTCATGGCCAACGTG	CRISPR Guide Capture
TWIST1_3	TWIST1_3	R2	5P(BC)	ACGAGGCGTTCGCCGCGCTG	CRISPR Guide Capture
MTERF1_1	MTERF1_1	R2	5P(BC)	GGGTCAATCCAACTGAGTAG	CRISPR Guide Capture
MTERF1_2	MTERF1_2	R2	5P(BC)	TTTCAAAACGGTGGGATCTG	CRISPR Guide Capture
MTERF1_3	MTERF1_3	R2	5P(BC)	ATTGTGACCCAATGACAAAC	CRISPR Guide Capture
NANOGP8_1	NANOGP8_1	R2	5P(BC)	GGAGAGACAGTCTCTGTGTG	CRISPR Guide Capture
NANOGP8_2	NANOGP8_2	R2	5P(BC)	ACACTATTCTCTGCAGAAGT	CRISPR Guide Capture
NANOGP8_3	NANOGP8_3	R2	5P(BC)	TAGCAATGGTGTGACGCAGA	CRISPR Guide Capture
HOXA13_1	HOXA13_1	R2	5P(BC)	ATGTTTCTCTACGACAACGG	CRISPR Guide Capture
HOXA13_2	HOXA13_2	R2	5P(BC)	GACAAGTACATGGATACCGC	CRISPR Guide Capture
HOXA13_3	HOXA13_3	R2	5P(BC)	CGCACGACTTGATGGCGTTG	CRISPR Guide Capture
HOXA11_1	HOXA11_1	R2	5P(BC)	GCCACTAAATGGCACCCCCG	CRISPR Guide Capture
HOXA11_2	HOXA11_2	R2	5P(BC)	GCAACTTCAAGTTCGGACAG	CRISPR Guide Capture
HOXA11_3	HOXA11_3	R2	5P(BC)	AGAAATTGGACGAGACTGCG	CRISPR Guide Capture
MYT1_1	MYT1_1	R2	5P(BC)	AGAGTAGCTCCAATTCCGAT	CRISPR Guide Capture
MYT1_2	MYT1_2	R2	5P(BC)	TCTGTTTCGGATGAATCGGA	CRISPR Guide Capture
MYT1_3	MYT1_3	R2	5P(BC)	ATGCAGGACATGATGACCCG	CRISPR Guide Capture
PIN1_1	PIN1_1	R2	5P(BC)	CATCACTAACGCCAGCCAGT	CRISPR Guide Capture
PIN1_2	PIN1_2	R2	5P(BC)	GAAGATCACCCGGACCAAGG	CRISPR Guide Capture
PIN1_3	PIN1_3	R2	5P(BC)	TGAAGCACAGCCAGTCACGG	CRISPR Guide Capture
HOXA10_1	HOXA10_1	R2	5P(BC)	CCAAAAAAGAGTTCGCGGCG	CRISPR Guide Capture
HOXA10_2	HOXA10_2	R2	5P(BC)	GGCGGTTACTACGCCCACGG	CRISPR Guide Capture
HOXA10_3	HOXA10_3	R2	5P(BC)	CTACTGCCTCTACGACTCGG	CRISPR Guide Capture
MTERF3_1	MTERF3_1	R2	5P(BC)	ACTACTTGAGCTAGTAGACT	CRISPR Guide Capture
MTERF3_2	MTERF3_2	R2	5P(BC)	ATTCACACTTCGAGACTATG	CRISPR Guide Capture
MTERF3_3	MTERF3_3	R2	5P(BC)	CAATTGTCAGAGGATATCTG	CRISPR Guide Capture
MTERF2_1	MTERF2_1	R2	5P(BC)	CAAGAGAGTTATCTAGATGT	CRISPR Guide Capture
MTERF2_2	MTERF2_2	R2	5P(BC)	AATTCGTAGATTAAAAGGAT	CRISPR Guide Capture
MTERF2_3	MTERF2_3	R2	5P(BC)	TAGGTGAAGCATGCTAAGAA	CRISPR Guide Capture
MTERF4_1	MTERF4_1	R2	5P(BC)	ATAGGCAGTTTCAATAACTG	CRISPR Guide Capture
MTERF4_2	MTERF4_2	R2	5P(BC)	GAATTGCTCAGTGTACGGCG	CRISPR Guide Capture
MTERF4_3	MTERF4_3	R2	5P(BC)	CAGGTCCTCTCGAAGAACAG	CRISPR Guide Capture
PLAG1_1	PLAG1_1	R2	5P(BC)	AAGGTAAGGACATCACCGGA	CRISPR Guide Capture
PLAG1_2	PLAG1_2	R2	5P(BC)	TCGCCGGTTCTACACCCGAA	CRISPR Guide Capture
PLAG1_3	PLAG1_3	R2	5P(BC)	CATACAACAAGACTGCACCA	CRISPR Guide Capture
SMAD9_1	SMAD9_1	R2	5P(BC)	ATGTGATTTACTGTCGCGTG	CRISPR Guide Capture
SMAD9_2	SMAD9_2	R2	5P(BC)	TGAACTGAACAACCGAGTTG	CRISPR Guide Capture
SMAD9_3	SMAD9_3	R2	5P(BC)	TCAGGATAGGTGGCGTTGTG	CRISPR Guide Capture
SMAD5_1	SMAD5_1	R2	5P(BC)	GGATTGAATTCATTATGACG	CRISPR Guide Capture
SMAD5_2	SMAD5_2	R2	5P(BC)	GATATACTGGGCATAATCTG	CRISPR Guide Capture
SMAD5_3	SMAD5_3	R2	5P(BC)	TCATCAGGTGGCATATAGGC	CRISPR Guide Capture
SMAD4_1	SMAD4_1	R2	5P(BC)	CAGCCTGCCAGTATACTGGG	CRISPR Guide Capture
SMAD4_2	SMAD4_2	R2	5P(BC)	GGATACGTGGACCCTTCTGG	CRISPR Guide Capture
SMAD4_3	SMAD4_3	R2	5P(BC)	TTGAATTGAATGTCCTTCAG	CRISPR Guide Capture
SMAD3_1	SMAD3_1	R2	5P(BC)	AGAAGCGCTCCGAATTGGAG	CRISPR Guide Capture
SMAD3_2	SMAD3_2	R2	5P(BC)	ATGAACCACAGCATGGACGC	CRISPR Guide Capture
SMAD3_3	SMAD3_3	R2	5P(BC)	TGGCGTGGCACCAACACAGG	CRISPR Guide Capture
SKI_1	SKI_1	R2	5P(BC)	CGAAGCACTCGTGGTACACG	CRISPR Guide Capture
SKI_2	SKI_2	R2	5P(BC)	CAAGAGCTTTGAGACAGCCG	CRISPR Guide Capture
SKI_3	SKI_3	R2	5P(BC)	CTGCTGAGCCAGGATTACAC	CRISPR Guide Capture
SMAD1_1	SMAD1_1	R2	5P(BC)	AGTTACGGAACTGAGCTAAG	CRISPR Guide Capture
SMAD1_2	SMAD1_2	R2	5P(BC)	CTGCCCTCAGAAATCAACAG	CRISPR Guide Capture
SMAD1_3	SMAD1_3	R2	5P(BC)	CTATGAGCTCAACAATCGTG	CRISPR Guide Capture
GTF3A_1	GTF3A_1	R2	5P(BC)	CTATCCGTACACACCCTCGT	CRISPR Guide Capture
GTF3A_2	GTF3A_2	R2	5P(BC)	CAATGAACCTCTATTCAAGT	CRISPR Guide Capture
GTF3A_3	GTF3A_3	R2	5P(BC)	GCCGGCTGCAATGAACGCGT	CRISPR Guide Capture
TBX22_1	TBX22_1	R2	5P(BC)	ACTCCAAGACCCAATACAGG	CRISPR Guide Capture
TBX22_2	TBX22_2	R2	5P(BC)	ACGTCTATCACAGCTCACAG	CRISPR Guide Capture
TBX22_3	TBX22_3	R2	5P(BC)	TTTCACCTTGACCCGAACAG	CRISPR Guide Capture
TBX21_1	TBX21_1	R2	5P(BC)	CATATCGTTGAGGTGAACGA	CRISPR Guide Capture
TBX21_2	TBX21_2	R2	5P(BC)	TAAACTTGGACCACAACAGG	CRISPR Guide Capture
TBX21_3	TBX21_3	R2	5P(BC)	CCTGGGGTCTCCCTACCCGG	CRISPR Guide Capture
TBX20_1	TBX20_1	R2	5P(BC)	GGGTAGCCCAACTTACCCAG	CRISPR Guide Capture
TBX20_2	TBX20_2	R2	5P(BC)	TGAGCAACTACTCAAACAGA	CRISPR Guide Capture
TBX20_3	TBX20_3	R2	5P(BC)	TCGTCCCTGTGGACAACAAG	CRISPR Guide Capture
MITF_1	MITF_1	R2	5P(BC)	TAAGCGTAAGCATAGCCATG	CRISPR Guide Capture
MITF_2	MITF_2	R2	5P(BC)	GATGCGTGATGTCATACTGG	CRISPR Guide Capture
MITF_3	MITF_3	R2	5P(BC)	ACTCACGGATCATTTGACTT	CRISPR Guide Capture
NFKB1_1	NFKB1_1	R2	5P(BC)	ACTGGAAGCACGAATGACAG	CRISPR Guide Capture
NFKB1_2	NFKB1_2	R2	5P(BC)	TTGTCTATGAACATCTGTGG	CRISPR Guide Capture
NFKB1_3	NFKB1_3	R2	5P(BC)	AAGTAGGAAATCCATAGTGT	CRISPR Guide Capture
NFKB2_1	NFKB2_1	R2	5P(BC)	GGACGAGAACGGAGACACGT	CRISPR Guide Capture
NFKB2_2	NFKB2_2	R2	5P(BC)	CCACTCCATAGAATCTCCGG	CRISPR Guide Capture
NFKB2_3	NFKB2_3	R2	5P(BC)	CGAGGGACCAGCCAAGATCG	CRISPR Guide Capture
NR2F6_1	NR2F6_1	R2	5P(BC)	TGCGCGATCAGTTCGGACAC	CRISPR Guide Capture
NR2F6_2	NR2F6_2	R2	5P(BC)	GCTGGTCGATCTGGCAGTCA	CRISPR Guide Capture
NR2F6_3	NR2F6_3	R2	5P(BC)	CTCAAGAAGTGCTTCCGGGT	CRISPR Guide Capture
NOBOX_1	NOBOX_1	R2	5P(BC)	CTTTACCATGATGCGCTGGG	CRISPR Guide Capture
NOBOX_2	NOBOX_2	R2	5P(BC)	TGCTCAGGACACTCAGAGTG	CRISPR Guide Capture
NOBOX_3	NOBOX_3	R2	5P(BC)	CAAAACAGAGACCACAAGCA	CRISPR Guide Capture
ZFAT_1	ZFAT_1	R2	5P(BC)	AAACATCGTGAGTCCGACTG	CRISPR Guide Capture
ZFAT_2	ZFAT_2	R2	5P(BC)	GGAGGCCAGACAGCTTTCTG	CRISPR Guide Capture
ZFAT_3	ZFAT_3	R2	5P(BC)	ACGGCACAGACGTACACGAA	CRISPR Guide Capture
NR2F2_1	NR2F2_1	R2	5P(BC)	ACATTTGCGAACTGGCCGCG	CRISPR Guide Capture
NR2F2_2	NR2F2_2	R2	5P(BC)	GCAGCAACACATCGAGTGCG	CRISPR Guide Capture
NR2F2_3	NR2F2_3	R2	5P(BC)	TATATCCGGACAGGTACGAG	CRISPR Guide Capture
SCX_1	SCX_1	R2	5P(BC)	GAAACCCTGTCGCGTGCACG	CRISPR Guide Capture
SCX_2	SCX_2	R2	5P(BC)	GGGTACAGGTAGCGGCCCGG	CRISPR Guide Capture
SCX_3	SCX_3	R2	5P(BC)	CTGTCGGAGGACGAGGACCG	CRISPR Guide Capture
NR2F1_1	NR2F1_1	R2	5P(BC)	ATGTGTAAGTTAAGTTCCTG	CRISPR Guide Capture
NR2F1_2	NR2F1_2	R2	5P(BC)	CCAGTACGCACTCACCAACG	CRISPR Guide Capture
NR2F1_3	NR2F1_3	R2	5P(BC)	GGCTGCCGTAGCGCGACGTG	CRISPR Guide Capture
SNAPC5_1	SNAPC5_1	R2	5P(BC)	AATGATCAGTTCTAGAAGAG	CRISPR Guide Capture
SNAPC5_2	SNAPC5_2	R2	5P(BC)	CCCTTGGCCAATACAGATGT	CRISPR Guide Capture
SNAPC5_3	SNAPC5_3	R2	5P(BC)	CGACCAGCTGAACCGCCTCA	CRISPR Guide Capture
TBX15_1	TBX15_1	R2	5P(BC)	ATTCTGATAGGCCGTAACTG	CRISPR Guide Capture
TBX15_2	TBX15_2	R2	5P(BC)	GGGTGTATATAAACTCTTGG	CRISPR Guide Capture
TBX15_3	TBX15_3	R2	5P(BC)	TTGCGAATCACATGAACTCG	CRISPR Guide Capture
TBX10_1	TBX10_1	R2	5P(BC)	ATAGAGTTGAGAATGATCTG	CRISPR Guide Capture
TBX10_2	TBX10_2	R2	5P(BC)	TGGTTGAATTCCTCCCACAG	CRISPR Guide Capture
TBX10_3	TBX10_3	R2	5P(BC)	GAGCTGGTTCACCCACCCTG	CRISPR Guide Capture
NOTO_1	NOTO_1	R2	5P(BC)	CTGCCCGCCTACCTGAGCGT	CRISPR Guide Capture
NOTO_2	NOTO_2	R2	5P(BC)	GGGCGTGTTCGGGCCAGTAG	CRISPR Guide Capture
NOTO_3	NOTO_3	R2	5P(BC)	GATGGCCTCGACCGAGAAAG	CRISPR Guide Capture
SNAPC2_1	SNAPC2_1	R2	5P(BC)	GGCAGAGCTAGGTATTTCAG	CRISPR Guide Capture
SNAPC2_2	SNAPC2_2	R2	5P(BC)	GGACCAGCCGACGACTCAGA	CRISPR Guide Capture
SNAPC2_3	SNAPC2_3	R2	5P(BC)	ACCCGGATGCACTTTCTGAA	CRISPR Guide Capture
SNAPC4_1	SNAPC4_1	R2	5P(BC)	TCAAGCTGTTGCCAAATACG	CRISPR Guide Capture
SNAPC4_2	SNAPC4_2	R2	5P(BC)	AGCAGCCGGCAGTATCGATG	CRISPR Guide Capture
SNAPC4_3	SNAPC4_3	R2	5P(BC)	GTGCCGTAGCCACTGCACAT	CRISPR Guide Capture
GTF2B_1	GTF2B_1	R2	5P(BC)	AGTTGTAATCAAATCCACAC	CRISPR Guide Capture
GTF2B_2	GTF2B_2	R2	5P(BC)	GATATGATCTGTCCTGAATG	CRISPR Guide Capture
GTF2B_3	GTF2B_3	R2	5P(BC)	ACAAAAGATCCATCTCGAGT	CRISPR Guide Capture
FOXD4L4_1	FOXD4L4_1	R2	5P(BC)	ACTTGGTGCCAAACTCTGAA	CRISPR Guide Capture
FOXD4L4_2	FOXD4L4_2	R2	5P(BC)	TGCGGCGGTAGTATGGGAAG	CRISPR Guide Capture
FOXD4L4_3	FOXD4L4_3	R2	5P(BC)	GAGAGCAGTAGGTAGCGAAG	CRISPR Guide Capture
FOXD4L3_1	FOXD4L3_1	R2	5P(BC)	ATTGTCGAACATGTCTTGGG	CRISPR Guide Capture
FOXD4L3_2	FOXD4L3_2	R2	5P(BC)	ACTTGGTGCCAAACTCTGAG	CRISPR Guide Capture
FOXD4L3_3	FOXD4L3_3	R2	5P(BC)	GTAGGTAGCGAAGAGGATGC	CRISPR Guide Capture
FOXD4L1_1	FOXD4L1_1	R2	5P(BC)	ACTCGGTGCCAAACTCTGAG	CRISPR Guide Capture
FOXD4L1_2	FOXD4L1_2	R2	5P(BC)	GGCGGGGTCCAGGCTCCAGT	CRISPR Guide Capture
FOXD4L1_3	FOXD4L1_3	R2	5P(BC)	CCCCGGGACTGGCTGCGGCA	CRISPR Guide Capture
GTF2I_1	GTF2I_1	R2	5P(BC)	TGTCCCTTCAGAAACAAGTG	CRISPR Guide Capture
GTF2I_2	GTF2I_2	R2	5P(BC)	TTTGTCGTCGGAACTGAAAG	CRISPR Guide Capture
GTF2I_3	GTF2I_3	R2	5P(BC)	AGGTCAATACTATCTCCAGG	CRISPR Guide Capture
ASH1L_1	ASH1L_1	R2	5P(BC)	CCTATGACCAACGTTCAAGT	CRISPR Guide Capture
ASH1L_2	ASH1L_2	R2	5P(BC)	GACAGAGCATTACTTAATGG	CRISPR Guide Capture
ASH1L_3	ASH1L_3	R2	5P(BC)	GAGTGATCCGAATTTCACTT	CRISPR Guide Capture
SRCAP_1	SRCAP_1	R2	5P(BC)	TCCAGGGTTGAACTCAACCG	CRISPR Guide Capture
SRCAP_2	SRCAP_2	R2	5P(BC)	GCATATCGGGAGATAGAATG	CRISPR Guide Capture
SRCAP_3	SRCAP_3	R2	5P(BC)	CCAGTGGCAATTCTCCCTCA	CRISPR Guide Capture
TBX18_1	TBX18_1	R2	5P(BC)	TTACGGATGACGTGCACTCG	CRISPR Guide Capture
TBX18_2	TBX18_2	R2	5P(BC)	AGTCTGGATGAATGTACACA	CRISPR Guide Capture
TBX18_3	TBX18_3	R2	5P(BC)	GCCTCCCGGTGACGCCAGAG	CRISPR Guide Capture
FOXD4L6_1	FOXD4L6_1	R2	5P(BC)	TCCCAAGACATGTTCGACAA	CRISPR Guide Capture
FOXD4L6_2	FOXD4L6_2	R2	5P(BC)	GCCCTGCACAACCCCCACCC	CRISPR Guide Capture
FOXD4L6_3	FOXD4L6_3	R2	5P(BC)	GAACTTGGTGCCAAACTCTG	CRISPR Guide Capture
TBX19_1	TBX19_1	R2	5P(BC)	CCGCTGGAAGTACGTCAACG	CRISPR Guide Capture
TBX19_2	TBX19_2	R2	5P(BC)	GAGCACTATTCGGGTCTCCG	CRISPR Guide Capture
TBX19_3	TBX19_3	R2	5P(BC)	TCCTAAAGATTAGTGTCACA	CRISPR Guide Capture
FOXD4L5_1	FOXD4L5_1	R2	5P(BC)	AGCGTAAGGGCATCTCCCGG	CRISPR Guide Capture
FOXD4L5_2	FOXD4L5_2	R2	5P(BC)	TAGAGCAGTCACTCCAGCCG	CRISPR Guide Capture
FOXD4L5_3	FOXD4L5_3	R2	5P(BC)	GTGCGCAGCAGGTAGAGGGA	CRISPR Guide Capture
LCORL_1	LCORL_1	R2	5P(BC)	TCTAAACATGGGTGAATCAG	CRISPR Guide Capture
LCORL_2	LCORL_2	R2	5P(BC)	ACAGAGGAGCTATCATCTCA	CRISPR Guide Capture
LCORL_3	LCORL_3	R2	5P(BC)	GTTAAGCCAGTAGTGAATAG	CRISPR Guide Capture
CIC_1	CIC_1	R2	5P(BC)	TTGGGCCAGAGTACGATGCA	CRISPR Guide Capture
CIC_2	CIC_2	R2	5P(BC)	CTCTACCGCCCGGAAAACGT	CRISPR Guide Capture
CIC_3	CIC_3	R2	5P(BC)	TTCCACATTCGTCCACACTG	CRISPR Guide Capture
HBP1_1	HBP1_1	R2	5P(BC)	ACTTACCGTAGAGTGTAAGC	CRISPR Guide Capture
HBP1_2	HBP1_2	R2	5P(BC)	CCCTCATCACCATTGGAAGG	CRISPR Guide Capture
HBP1_3	HBP1_3	R2	5P(BC)	TGGTACATGCCAGATTGGGT	CRISPR Guide Capture
CC2D1A_1	CC2D1A_1	R2	5P(BC)	GAGTTCACCATAGCGCCGGG	CRISPR Guide Capture
CC2D1A_2	CC2D1A_2	R2	5P(BC)	CTGGACGCACCTTAGCCACG	CRISPR Guide Capture
CC2D1A_3	CC2D1A_3	R2	5P(BC)	AGATGCGGCGCTACGATCGG	CRISPR Guide Capture
SETBP1_1	SETBP1_1	R2	5P(BC)	CAGGAGGTGTGTCTAAGCCG	CRISPR Guide Capture
SETBP1_2	SETBP1_2	R2	5P(BC)	TTCCGCAGATAGTGCCCAAG	CRISPR Guide Capture
SETBP1_3	SETBP1_3	R2	5P(BC)	CCCACCCTTAGGCTTACGAG	CRISPR Guide Capture
NEUROD2_1	NEUROD2_1	R2	5P(BC)	CGTCGGCGCCTTGCTCCGTG	CRISPR Guide Capture
NEUROD2_2	NEUROD2_2	R2	5P(BC)	GACGAGCCGAGGAGCGACAA	CRISPR Guide Capture
NEUROD2_3	NEUROD2_3	R2	5P(BC)	GAGTCTGCACGTAGGACACT	CRISPR Guide Capture
NEUROD1_1	NEUROD1_1	R2	5P(BC)	CCTCGAAACCATGAACGCAG	CRISPR Guide Capture
NEUROD1_2	NEUROD1_2	R2	5P(BC)	GAGCTGTCCATGGTACCGTA	CRISPR Guide Capture
NEUROD1_3	NEUROD1_3	R2	5P(BC)	TGCTCAGGCAGAAAAGTCCG	CRISPR Guide Capture
PHF21A_1	PHF21A_1	R2	5P(BC)	GCATTGTGATAGCTACTCCA	CRISPR Guide Capture
PHF21A_2	PHF21A_2	R2	5P(BC)	TGCACCCAAACCAAAACGGG	CRISPR Guide Capture
PHF21A_3	PHF21A_3	R2	5P(BC)	ATAGGTTCGACCCAAGCCTG	CRISPR Guide Capture
NEUROD4_1	NEUROD4_1	R2	5P(BC)	CTAATGCCAGAGAACGGACC	CRISPR Guide Capture
NEUROD4_2	NEUROD4_2	R2	5P(BC)	ACTTCAACTATCAGTCTCCG	CRISPR Guide Capture
NEUROD4_3	NEUROD4_3	R2	5P(BC)	GCCCAGACCTTTATCCATCC	CRISPR Guide Capture
NEUROD6_1	NEUROD6_1	R2	5P(BC)	CCAGCCAACTACAAACTTGG	CRISPR Guide Capture
NEUROD6_2	NEUROD6_2	R2	5P(BC)	AGTTGTCCAGAGCGTCGTTG	CRISPR Guide Capture
NEUROD6_3	NEUROD6_3	R2	5P(BC)	CAAAATAGAGACTTTACGAC	CRISPR Guide Capture
ARNT2_1	ARNT2_1	R2	5P(BC)	GCAGTGTACGTACTTGACGT	CRISPR Guide Capture
ARNT2_2	ARNT2_2	R2	5P(BC)	AGGAGAAGCCCAATATGCTG	CRISPR Guide Capture
ARNT2_3	ARNT2_3	R2	5P(BC)	GTGAAATCGAAAGGCGCAGA	CRISPR Guide Capture
HOXD1_1	HOXD1_1	R2	5P(BC)	ATGCGGTCTGGAAAGCACCA	CRISPR Guide Capture
HOXD1_2	HOXD1_2	R2	5P(BC)	TCACGTCCACTACGCCACCT	CRISPR Guide Capture
HOXD1_3	HOXD1_3	R2	5P(BC)	CCGCCTTCAGCACGTTCGAG	CRISPR Guide Capture
HOXC6_1	HOXC6_1	R2	5P(BC)	ATGCCTCACTGGATCATAGG	CRISPR Guide Capture
HOXC6_2	HOXC6_2	R2	5P(BC)	GCGGCCGCCAGATCTACTCG	CRISPR Guide Capture
HOXC6_3	HOXC6_3	R2	5P(BC)	CAGCGAATGAATTCGCACAG	CRISPR Guide Capture
HOXC8_1	HOXC8_1	R2	5P(BC)	ACTAACAGTAGCGAAGGACA	CRISPR Guide Capture
HOXC8_2	HOXC8_2	R2	5P(BC)	GTGGACGGCAAACTTACAGC	CRISPR Guide Capture
HOXC8_3	HOXC8_3	R2	5P(BC)	GGTGGAAGAAGTCTTGAACG	CRISPR Guide Capture
HOXC9_1	HOXC9_1	R2	5P(BC)	ATATACCACGGACGACTGAG	CRISPR Guide Capture
HOXC9_2	HOXC9_2	R2	5P(BC)	GCGAGCCGTACATGTAGTCC	CRISPR Guide Capture
HOXC9_3	HOXC9_3	R2	5P(BC)	CCGGAAACCTGGACGCTAGG	CRISPR Guide Capture
HOXC4_1	HOXC4_1	R2	5P(BC)	GGAATATTACGGCCGGACCA	CRISPR Guide Capture
HOXC4_2	HOXC4_2	R2	5P(BC)	AGCAACCCATAGTCTACCCA	CRISPR Guide Capture
HOXC4_3	HOXC4_3	R2	5P(BC)	TGCAGCTATACTGGCGCTCA	CRISPR Guide Capture
HOXC5_1	HOXC5_1	R2	5P(BC)	GCCTTCCAACTCTCTCCACG	CRISPR Guide Capture
HOXC5_2	HOXC5_2	R2	5P(BC)	CCCCGCCACAGATTTACCCG	CRISPR Guide Capture
HOXC5_3	HOXC5_3	R2	5P(BC)	AACTTGTGGGAACTATGGAT	CRISPR Guide Capture
SATB1_1	SATB1_1	R2	5P(BC)	TATTCATAGATCTACTGACA	CRISPR Guide Capture
SATB1_2	SATB1_2	R2	5P(BC)	TAGGTGTTGATACGAGCCCA	CRISPR Guide Capture
SATB1_3	SATB1_3	R2	5P(BC)	ATGCTAAGTACCTGTGAAAG	CRISPR Guide Capture
SATB2_1	SATB2_1	R2	5P(BC)	GTGCATCTGTCACATAACTG	CRISPR Guide Capture
SATB2_2	SATB2_2	R2	5P(BC)	AGTGGCATTCAACCGCACAC	CRISPR Guide Capture
SATB2_3	SATB2_3	R2	5P(BC)	AACAGACCTCCCTATTAAGG	CRISPR Guide Capture
GTF2IRD2_1	GTF2IRD2_1	R2	5P(BC)	ACTGATTTCCAGATAGCCGG	CRISPR Guide Capture
GTF2IRD2_2	GTF2IRD2_2	R2	5P(BC)	CTGGTCGAAATTAGTAAGCG	CRISPR Guide Capture
GTF2IRD2_3	GTF2IRD2_3	R2	5P(BC)	GGAGAGAGCGTATTTCTTCG	CRISPR Guide Capture
ARNTL_1	ARNTL_1	R2	5P(BC)	GCAGTCGTCCAATTGCGACG	CRISPR Guide Capture
ARNTL_2	ARNTL_2	R2	5P(BC)	TTAGAATATACAGAACACCA	CRISPR Guide Capture
ARNTL_3	ARNTL_3	R2	5P(BC)	TTAAAACAGATATAACCCCT	CRISPR Guide Capture
TRERF1_1	TRERF1_1	R2	5P(BC)	GCAACGTGACGGTCACCCCA	CRISPR Guide Capture
TRERF1_2	TRERF1_2	R2	5P(BC)	CGGACCCAGAAGCTTACCAG	CRISPR Guide Capture
TRERF1_3	TRERF1_3	R2	5P(BC)	GGATCCACCTCAACAACATG	CRISPR Guide Capture
HOXD9_1	HOXD9_1	R2	5P(BC)	TTTCAGGCTTAATCCCGTAG	CRISPR Guide Capture
HOXD9_2	HOXD9_2	R2	5P(BC)	TCTGGGGGCAAAACTACACG	CRISPR Guide Capture
HOXD9_3	HOXD9_3	R2	5P(BC)	ACGAGTTGCACGAGAACTCG	CRISPR Guide Capture
HOXD8_1	HOXD8_1	R2	5P(BC)	TCGTATCCGTAAAACTTCGC	CRISPR Guide Capture
HOXD8_2	HOXD8_2	R2	5P(BC)	GAAGTGACAGTCGTAGTAAG	CRISPR Guide Capture
HOXD8_3	HOXD8_3	R2	5P(BC)	GTCCAGTGGTAATATTGGCG	CRISPR Guide Capture
GTF2IRD1_1	GTF2IRD1_1	R2	5P(BC)	GGGGCCGGATCACGTCACCG	CRISPR Guide Capture
GTF2IRD1_2	GTF2IRD1_2	R2	5P(BC)	GCCTCCGGATCCTTCCACGG	CRISPR Guide Capture
GTF2IRD1_3	GTF2IRD1_3	R2	5P(BC)	TCGTCCATGACAAGTCAGGT	CRISPR Guide Capture
HOXD3_1	HOXD3_1	R2	5P(BC)	TCTTCACCCACCAATCCTGG	CRISPR Guide Capture
HOXD3_2	HOXD3_2	R2	5P(BC)	CTATGGCTACAGCAAAACTA	CRISPR Guide Capture
HOXD3_3	HOXD3_3	R2	5P(BC)	AGCATCCAAGCGGGTACGCA	CRISPR Guide Capture
HOXD4_1	HOXD4_1	R2	5P(BC)	TGCAAATACTCCTCGCACGG	CRISPR Guide Capture
HOXD4_2	HOXD4_2	R2	5P(BC)	GGTGCACGTGAATTCGGGTA	CRISPR Guide Capture
HOXD4_3	HOXD4_3	R2	5P(BC)	GGAACCCAAGCGGTCCCGAA	CRISPR Guide Capture
MYNN_1	MYNN_1	R2	5P(BC)	GTTACAGTGAAACGGAAACG	CRISPR Guide Capture
MYNN_2	MYNN_2	R2	5P(BC)	AGCCAATGTGTAACACATGT	CRISPR Guide Capture
MYNN_3	MYNN_3	R2	5P(BC)	CTGTTGGAGTTTATATACAC	CRISPR Guide Capture
TSHZ3_1	TSHZ3_1	R2	5P(BC)	AGTGACATCCGCAATCAACA	CRISPR Guide Capture
TSHZ3_2	TSHZ3_2	R2	5P(BC)	ATCACGCCAAATAATCGGTA	CRISPR Guide Capture
TSHZ3_3	TSHZ3_3	R2	5P(BC)	CGGCTCCATCAAGAACGAAG	CRISPR Guide Capture
TSHZ2_1	TSHZ2_1	R2	5P(BC)	CCGATGCCGACAGTGCAGCG	CRISPR Guide Capture
TSHZ2_2	TSHZ2_2	R2	5P(BC)	GGAAAGAATCGCCCTCACTG	CRISPR Guide Capture
TSHZ2_3	TSHZ2_3	R2	5P(BC)	CAAATATCAATACCTAAGGG	CRISPR Guide Capture
TSHZ1_1	TSHZ1_1	R2	5P(BC)	TAAAGATTTCCCGAAAACGG	CRISPR Guide Capture
TSHZ1_2	TSHZ1_2	R2	5P(BC)	TTCCACCAGCGTGTCGTACG	CRISPR Guide Capture
TSHZ1_3	TSHZ1_3	R2	5P(BC)	AGCAGCCCGACTCTCCCGCG	CRISPR Guide Capture
TFAP4_1	TFAP4_1	R2	5P(BC)	CGCATGCAGAGCATCAACGC	CRISPR Guide Capture
TFAP4_2	TFAP4_2	R2	5P(BC)	CACTAACCCCCGAGACTCAG	CRISPR Guide Capture
TFAP4_3	TFAP4_3	R2	5P(BC)	GGCGGGAGATGATTGAGCTG	CRISPR Guide Capture
ONECUT1_1	ONECUT1_1	R2	5P(BC)	GGTATAGAGGTTATTCATGG	CRISPR Guide Capture
ONECUT1_2	ONECUT1_2	R2	5P(BC)	GTGGGCTTCGAAGCCGTTGG	CRISPR Guide Capture
ONECUT1_3	ONECUT1_3	R2	5P(BC)	CCTGCGCGCCGGTCACCGAA	CRISPR Guide Capture
ONECUT3_1	ONECUT3_1	R2	5P(BC)	CCTTGCCGTAGGGTCCGTAG	CRISPR Guide Capture
ONECUT3_2	ONECUT3_2	R2	5P(BC)	CAAGTTCCACCAGCACGCGG	CRISPR Guide Capture
ONECUT3_3	ONECUT3_3	R2	5P(BC)	GCGGGCCCGCCAGTTCCCCG	CRISPR Guide Capture
ONECUT2_1	ONECUT2_1	R2	5P(BC)	ATGGCCTCGATCCTGGACGG	CRISPR Guide Capture
ONECUT2_2	ONECUT2_2	R2	5P(BC)	TTGCTCATGCCCATGCCAGG	CRISPR Guide Capture
ONECUT2_3	ONECUT2_3	R2	5P(BC)	TGCTGGCACCCAGTCGCGAG	CRISPR Guide Capture
SRF_1	SRF_1	R2	5P(BC)	GGGCTGACACTAGCAGACAC	CRISPR Guide Capture
SRF_2	SRF_2	R2	5P(BC)	TCTGTTGTGGGGTCTGAACG	CRISPR Guide Capture
SRF_3	SRF_3	R2	5P(BC)	AGTTCATCGACAACAAGCTG	CRISPR Guide Capture
WT1_1	WT1_1	R2	5P(BC)	GGTGACCGTGCTGTAACCTG	CRISPR Guide Capture
WT1_2	WT1_2	R2	5P(BC)	ATCAAACAGGAGCCGAGCTG	CRISPR Guide Capture
WT1_3	WT1_3	R2	5P(BC)	ACGTCGGAGCCCATTTGCTG	CRISPR Guide Capture
HOXA1_1	HOXA1_1	R2	5P(BC)	TTGTAATCCTATGGTCCGAG	CRISPR Guide Capture
HOXA1_2	HOXA1_2	R2	5P(BC)	GCTTGGACCACAACTTGAGT	CRISPR Guide Capture
HOXA1_3	HOXA1_3	R2	5P(BC)	CTTCCTGATTTAACGCGTAG	CRISPR Guide Capture
SRY_1	SRY_1	R2	5P(BC)	TCGTGTGGTCTCGCGATCAG	CRISPR Guide Capture
SRY_2	SRY_2	R2	5P(BC)	TAAGTATCGACCTCGTCGGA	CRISPR Guide Capture
SRY_3	SRY_3	R2	5P(BC)	TCAGAGATCAGCAAGCAGCT	CRISPR Guide Capture
HOXA2_1	HOXA2_1	R2	5P(BC)	TGTCGAGTGTGAAAGCGTCG	CRISPR Guide Capture
HOXA2_2	HOXA2_2	R2	5P(BC)	GCTGCAATCTCCACCCTTCG	CRISPR Guide Capture
HOXA2_3	HOXA2_3	R2	5P(BC)	GAATCCCTGGAAATCGCCGA	CRISPR Guide Capture
HOXA3_1	HOXA3_1	R2	5P(BC)	AAGTACAAAAAGGATCAGAA	CRISPR Guide Capture
HOXA3_2	HOXA3_2	R2	5P(BC)	GGCATTATAAGCGAACCCGT	CRISPR Guide Capture
HOXA3_3	HOXA3_3	R2	5P(BC)	CAACCCTACCCCTGCCAACG	CRISPR Guide Capture
HOXA4_1	HOXA4_1	R2	5P(BC)	TGCGCGTACTCCTCGAAGGG	CRISPR Guide Capture
HOXA4_2	HOXA4_2	R2	5P(BC)	GCCACGTACCGGCGCTGACA	CRISPR Guide Capture
HOXA4_3	HOXA4_3	R2	5P(BC)	GCCTACCCCTATGGCTACCG	CRISPR Guide Capture
HOXA5_1	HOXA5_1	R2	5P(BC)	AATGGCATGGATCTCAGCGT	CRISPR Guide Capture
HOXA5_2	HOXA5_2	R2	5P(BC)	AACTCCCTAAGCAACTCCAG	CRISPR Guide Capture
HOXA5_3	HOXA5_3	R2	5P(BC)	GTCCCTGAATTGCTCGCTCA	CRISPR Guide Capture
HOXA6_1	HOXA6_1	R2	5P(BC)	CTTATCAGAATAGAAACACG	CRISPR Guide Capture
HOXA6_2	HOXA6_2	R2	5P(BC)	CGACCGGAAGTACACGAGCC	CRISPR Guide Capture
HOXA6_3	HOXA6_3	R2	5P(BC)	GAGACTCGACGCCCCGTACG	CRISPR Guide Capture
HOXA7_1	HOXA7_1	R2	5P(BC)	CTCACAGAGAAGCGGCTACG	CRISPR Guide Capture
HOXA7_2	HOXA7_2	R2	5P(BC)	GCCTGCGACAAGACGGACGA	CRISPR Guide Capture
HOXA7_3	HOXA7_3	R2	5P(BC)	CAAAGGGGCTCTGATAAAGG	CRISPR Guide Capture
HOXA9_1	HOXA9_1	R2	5P(BC)	CAAAGTGTGAGTGTCAAGCG	CRISPR Guide Capture
HOXA9_2	HOXA9_2	R2	5P(BC)	GCGTTGGCCGCTATGCGCCG	CRISPR Guide Capture
HOXA9_3	HOXA9_3	R2	5P(BC)	CGACGGTGTTTGGCGCCTCG	CRISPR Guide Capture
RUNX1_1	RUNX1_1	R2	5P(BC)	CTGATCGTAGGACCACGGTG	CRISPR Guide Capture
RUNX1_2	RUNX1_2	R2	5P(BC)	TGCTCCCCACAATAGGACAT	CRISPR Guide Capture
RUNX1_3	RUNX1_3	R2	5P(BC)	GGATGTTCCAGATGGCACTC	CRISPR Guide Capture
RUNX2_1	RUNX2_1	R2	5P(BC)	GAATGCGCCCTAAATCACTG	CRISPR Guide Capture
RUNX2_2	RUNX2_2	R2	5P(BC)	TGAAATGCGCCTAGGCACAT	CRISPR Guide Capture
RUNX2_3	RUNX2_3	R2	5P(BC)	CTGGTCATAGGACCACGGCG	CRISPR Guide Capture
RUNX3_1	RUNX3_1	R2	5P(BC)	CCCCAGGATGCATTATCCCG	CRISPR Guide Capture
RUNX3_2	RUNX3_2	R2	5P(BC)	CACTGCGGCCCACGAAGCGA	CRISPR Guide Capture
RUNX3_3	RUNX3_3	R2	5P(BC)	TCGGTGGTAGGTCGCCACTT	CRISPR Guide Capture
MAFG_1	MAFG_1	R2	5P(BC)	TCTGCGTCACCCGCTTCACG	CRISPR Guide Capture
MAFG_2	MAFG_2	R2	5P(BC)	CTTCATGCTGGCGTTCTCTG	CRISPR Guide Capture
MAFG_3	MAFG_3	R2	5P(BC)	CCTGCGGGGCCTGTCCAAGG	CRISPR Guide Capture
NFE4_1	NFE4_1	R2	5P(BC)	CAAACCCAGGTAAACCCACG	CRISPR Guide Capture
NFE4_2	NFE4_2	R2	5P(BC)	ATGCACAGAGAAGCAACTGG	CRISPR Guide Capture
NFE4_3	NFE4_3	R2	5P(BC)	GCTCCGGTCTTCGTCCCCCG	CRISPR Guide Capture
MAFF_1	MAFF_1	R2	5P(BC)	CCAGCAAAGCTCTAAAGGTG	CRISPR Guide Capture
MAFF_2	MAFF_2	R2	5P(BC)	TCTGGCACACGCGCTTCACG	CRISPR Guide Capture
MAFF_3	MAFF_3	R2	5P(BC)	AGGTGACACGGCTCAAGCAG	CRISPR Guide Capture
NFE2_1	NFE2_1	R2	5P(BC)	GTGAGTAGGGGTACTCCACT	CRISPR Guide Capture
NFE2_2	NFE2_2	R2	5P(BC)	AAGTTGACAATCTTGTCCGT	CRISPR Guide Capture
NFE2_3	NFE2_3	R2	5P(BC)	ATGTTGCCATAGGAGTATGG	CRISPR Guide Capture
MAFB_1	MAFB_1	R2	5P(BC)	CCATCCAGTACAGATCCTCG	CRISPR Guide Capture
MAFB_2	MAFB_2	R2	5P(BC)	AAGCTGTCGAAGCTTTGCAG	CRISPR Guide Capture
MAFB_3	MAFB_3	R2	5P(BC)	ACACGGAGTGCTGAGCGGTG	CRISPR Guide Capture
MAFK_1	MAFK_1	R2	5P(BC)	CTCATCATCGCTGAGCACCG	CRISPR Guide Capture
MAFK_2	MAFK_2	R2	5P(BC)	TCTGCGTCACCCGCTTGATG	CRISPR Guide Capture
MAFK_3	MAFK_3	R2	5P(BC)	TGACCCGCCTGAAGCAGCGT	CRISPR Guide Capture
HOXB3_1	HOXB3_1	R2	5P(BC)	TCCCCTGGATGAAAGAGTCG	CRISPR Guide Capture
HOXB3_2	HOXB3_2	R2	5P(BC)	ACTAGCAACAGCAGTAATGG	CRISPR Guide Capture
HOXB3_3	HOXB3_3	R2	5P(BC)	TGCGTGGCGGCCTGAAATGG	CRISPR Guide Capture
HOXB4_1	HOXB4_1	R2	5P(BC)	TCGCCCGGGTACTACGCCGG	CRISPR Guide Capture
HOXB4_2	HOXB4_2	R2	5P(BC)	GACGACGGGCTCTTTGCACG	CRISPR Guide Capture
HOXB4_3	HOXB4_3	R2	5P(BC)	AAACCCCAATTACGCCGGCG	CRISPR Guide Capture
HOXB1_1	HOXB1_1	R2	5P(BC)	TTCAGAACCTAACACCCCCA	CRISPR Guide Capture
HOXB1_2	HOXB1_2	R2	5P(BC)	GAGTACCCACTCTGTAACCG	CRISPR Guide Capture
HOXB1_3	HOXB1_3	R2	5P(BC)	GCAGACCGCGAGCTTTGCAC	CRISPR Guide Capture
HOXB2_1	HOXB2_1	R2	5P(BC)	GCAAGGCCGCGATCTCGACG	CRISPR Guide Capture
HOXB2_2	HOXB2_2	R2	5P(BC)	CGACCCTGCCGAGGAACCCG	CRISPR Guide Capture
HOXB2_3	HOXB2_3	R2	5P(BC)	ACCGGCGCATGAAGCACAAG	CRISPR Guide Capture
HOXB7_1	HOXB7_1	R2	5P(BC)	GCAGGAACTGACCGCAAACG	CRISPR Guide Capture
HOXB7_2	HOXB7_2	R2	5P(BC)	GGTAGCGAAAACCGAACTTG	CRISPR Guide Capture
HOXB7_3	HOXB7_3	R2	5P(BC)	GTAGATCCGGAAGTTACTCT	CRISPR Guide Capture
HOXB8_1	HOXB8_1	R2	5P(BC)	CCTGGGCGGCCGACCCACCG	CRISPR Guide Capture
HOXB8_2	HOXB8_2	R2	5P(BC)	AGCCGCAGTCATAATAATTG	CRISPR Guide Capture
HOXB8_3	HOXB8_3	R2	5P(BC)	CGTAGCCGTAGAAATTGCCG	CRISPR Guide Capture
HOXB5_1	HOXB5_1	R2	5P(BC)	CAATTTCACCGAAATAGACG	CRISPR Guide Capture
HOXB5_2	HOXB5_2	R2	5P(BC)	AATTTAGCAACTGATAGTCC	CRISPR Guide Capture
HOXB5_3	HOXB5_3	R2	5P(BC)	GTAATTGTAGCCGTAAGAGC	CRISPR Guide Capture
HOXB6_1	HOXB6_1	R2	5P(BC)	GCTCTATTCGTCGGGCTATG	CRISPR Guide Capture
HOXB6_2	HOXB6_2	R2	5P(BC)	AGAGCAGAAGTGCTCCACTC	CRISPR Guide Capture
HOXB6_3	HOXB6_3	R2	5P(BC)	GCCCGCCGGCGGGTAATAGG	CRISPR Guide Capture
HOXB9_1	HOXB9_1	R2	5P(BC)	GATCATAAGTCACGAGAGTG	CRISPR Guide Capture
HOXB9_2	HOXB9_2	R2	5P(BC)	ATGTAAGGGTGGTAGACGGA	CRISPR Guide Capture
HOXB9_3	HOXB9_3	R2	5P(BC)	TAATCAAAGACCCGGCTACG	CRISPR Guide Capture
MAFA_1	MAFA_1	R2	5P(BC)	GAGGATCTGTACTGGATGAG	CRISPR Guide Capture
MAFA_2	MAFA_2	R2	5P(BC)	GCAGCCTACGAGGCTTTCCG	CRISPR Guide Capture
MAFA_3	MAFA_3	R2	5P(BC)	GAAGTCGTTGACGTACTCGA	CRISPR Guide Capture
SOX21_1	SOX21_1	R2	5P(BC)	CTGCGGGAAGAAGACGCGTG	CRISPR Guide Capture
SOX21_2	SOX21_2	R2	5P(BC)	CCAGGTCGAGCAGCGAGTAG	CRISPR Guide Capture
SOX21_3	SOX21_3	R2	5P(BC)	CTCTGTGAGCAGTTTCCACT	CRISPR Guide Capture
NR6A1_1	NR6A1_1	R2	5P(BC)	CACCCATCTTCAATCAACAT	CRISPR Guide Capture
NR6A1_2	NR6A1_2	R2	5P(BC)	CATAGTGCAAGCCTGTAGCG	CRISPR Guide Capture
NR6A1_3	NR6A1_3	R2	5P(BC)	ATAGTGACCACAGTTCCCCT	CRISPR Guide Capture
PRRX1_1	PRRX1_1	R2	5P(BC)	GCACAGGCGGATGAGAACGT	CRISPR Guide Capture
PRRX1_2	PRRX1_2	R2	5P(BC)	CGGCAGCGACACCCCGCAGC	CRISPR Guide Capture
PRRX1_3	PRRX1_3	R2	5P(BC)	CCGCCGGGTGAACCTCACCG	CRISPR Guide Capture
PRRX2_1	PRRX2_1	R2	5P(BC)	CCTCGCGCACAAAGGCGTCG	CRISPR Guide Capture
PRRX2_2	PRRX2_2	R2	5P(BC)	CAGGTGAGTGTCCCAGCCCG	CRISPR Guide Capture
PRRX2_3	PRRX2_3	R2	5P(BC)	CCTGAACGCGCGCCTCGCTG	CRISPR Guide Capture
CRX_1	CRX_1	R2	5P(BC)	AGGGTCTGGACACACATCTG	CRISPR Guide Capture
CRX_2	CRX_2	R2	5P(BC)	GGCCCTAAGTGGCCCCAGTG	CRISPR Guide Capture
CRX_3	CRX_3	R2	5P(BC)	GGTTTGGTTCAAGAACCGGA	CRISPR Guide Capture
HOMEZ_1	HOMEZ_1	R2	5P(BC)	GAGCCCGAGTAGTCTACCGT	CRISPR Guide Capture
HOMEZ_2	HOMEZ_2	R2	5P(BC)	CCATCTGCAACCCATAACGT	CRISPR Guide Capture
HOMEZ_3	HOMEZ_3	R2	5P(BC)	CGGTCTCAGTAGTTCACCAG	CRISPR Guide Capture
LTF_1	LTF_1	R2	5P(BC)	AGCTGCGCAAGTGTAACCAG	CRISPR Guide Capture
LTF_2	LTF_2	R2	5P(BC)	CAGCCCAGAATCTATCCTCG	CRISPR Guide Capture
LTF_3	LTF_3	R2	5P(BC)	ATTCACACTTCGTGCCACAA	CRISPR Guide Capture
SOX15_1	SOX15_1	R2	5P(BC)	CCGACTACAAGTACCGGCCT	CRISPR Guide Capture
SOX15_2	SOX15_2	R2	5P(BC)	GGTTGGGTGGTCGCGTACCC	CRISPR Guide Capture
SOX15_3	SOX15_3	R2	5P(BC)	CTCCTGGGGTCCCGAAGATG	CRISPR Guide Capture
SOX18_1	SOX18_1	R2	5P(BC)	CCGTCGAACTCGGCGCCCAG	CRISPR Guide Capture
SOX18_2	SOX18_2	R2	5P(BC)	GGGCAAAGGACGAGCGCAAG	CRISPR Guide Capture
SOX18_3	SOX18_3	R2	5P(BC)	TGCATGGGCCCCGGGACACG	CRISPR Guide Capture
SOX17_1	SOX17_1	R2	5P(BC)	GGCAACGGGTAGCCGTCGAG	CRISPR Guide Capture
SOX17_2	SOX17_2	R2	5P(BC)	AGGGCGAGTCCCGTATCCGG	CRISPR Guide Capture
SOX17_3	SOX17_3	R2	5P(BC)	GAGCCCCATCGGGGACATGA	CRISPR Guide Capture
EGR1_1	EGR1_1	R2	5P(BC)	GAAAATGTCAGTGTTCGGCG	CRISPR Guide Capture
EGR1_2	EGR1_2	R2	5P(BC)	ACGCCCTTACGCTTGCCCAG	CRISPR Guide Capture
EGR1_3	EGR1_3	R2	5P(BC)	CGGCCAGTATAGGTGATGGG	CRISPR Guide Capture
SOX10_1	SOX10_1	R2	5P(BC)	CCATGTTGGACATTACCTCG	CRISPR Guide Capture
SOX10_2	SOX10_2	R2	5P(BC)	TGACAAGCGCCCCTTCATCG	CRISPR Guide Capture
SOX10_3	SOX10_3	R2	5P(BC)	GGGGTTCCCATCTGACATGG	CRISPR Guide Capture
EGR3_1	EGR3_1	R2	5P(BC)	GCCTGACAATCTGTACCCCG	CRISPR Guide Capture
EGR3_2	EGR3_2	R2	5P(BC)	TACCACCACCCCAACGACAT	CRISPR Guide Capture
EGR3_3	EGR3_3	R2	5P(BC)	GAAGGCGAACTTTCCCAAGT	CRISPR Guide Capture
EGR2_1	EGR2_1	R2	5P(BC)	CAATCCGTAACTTTACCCTG	CRISPR Guide Capture
EGR2_2	EGR2_2	R2	5P(BC)	GGGAAAGATGGTCACCGACG	CRISPR Guide Capture
EGR2_3	EGR2_3	R2	5P(BC)	CCTGCACAGCCAGAATAAGG	CRISPR Guide Capture
GSC_1	GSC_1	R2	5P(BC)	GAAGGCGCCATAGTCCGAGG	CRISPR Guide Capture
GSC_2	GSC_2	R2	5P(BC)	GGGACACCAGCACCGAACCG	CRISPR Guide Capture
GSC_3	GSC_3	R2	5P(BC)	ATGCTGCCCTACATGAACGT	CRISPR Guide Capture
SOX13_1	SOX13_1	R2	5P(BC)	GGGGACCATACCTTACGGAA	CRISPR Guide Capture
SOX13_2	SOX13_2	R2	5P(BC)	CAAGAGACCAGGAGTGTCGG	CRISPR Guide Capture
SOX13_3	SOX13_3	R2	5P(BC)	GAAGAAAGAGCCTTGCCACG	CRISPR Guide Capture
EGR4_1	EGR4_1	R2	5P(BC)	AGCCTTCAGTGGACTTGACG	CRISPR Guide Capture
EGR4_2	EGR4_2	R2	5P(BC)	TCCGGGGAGTAAAGGTCCGG	CRISPR Guide Capture
EGR4_3	EGR4_3	R2	5P(BC)	GGCCTAAGATGCCCGACATG	CRISPR Guide Capture
SOX14_1	SOX14_1	R2	5P(BC)	CTGACTACAAGTACCGACCT	CRISPR Guide Capture
SOX14_2	SOX14_2	R2	5P(BC)	CGAATGGAAGCTTCTGTCCG	CRISPR Guide Capture
SOX14_3	SOX14_3	R2	5P(BC)	GGCGCTCGAGCTAAACTGCG	CRISPR Guide Capture
SOX11_1	SOX11_1	R2	5P(BC)	TATGGTCCAAGATCGAACGC	CRISPR Guide Capture
SOX11_2	SOX11_2	R2	5P(BC)	AAGGGCTCCAGCAAGAAATG	CRISPR Guide Capture
SOX11_3	SOX11_3	R2	5P(BC)	GAAGATCCCGTTCATCCGGG	CRISPR Guide Capture
SOX12_1	SOX12_1	R2	5P(BC)	TGTGGTCGCAGCACGAACGG	CRISPR Guide Capture
SOX12_2	SOX12_2	R2	5P(BC)	GAAGATCCCGTTCGTGCGGG	CRISPR Guide Capture
SOX12_3	SOX12_3	R2	5P(BC)	CGGCCGCGCAAAAAGAGCAA	CRISPR Guide Capture
MYRF_1	MYRF_1	R2	5P(BC)	CTTGTAGTTAGCATCGTACA	CRISPR Guide Capture
MYRF_2	MYRF_2	R2	5P(BC)	TTCAGATAGAAGCAGTCGAG	CRISPR Guide Capture
MYRF_3	MYRF_3	R2	5P(BC)	ACACCACCGAGCAATTGAAG	CRISPR Guide Capture
PEG3_1	PEG3_1	R2	5P(BC)	CATTCATAGAGCATCCCTCG	CRISPR Guide Capture
PEG3_2	PEG3_2	R2	5P(BC)	ATGAGGCAAAATCATATGAG	CRISPR Guide Capture
PEG3_3	PEG3_3	R2	5P(BC)	CATCGGAAGATTCATGCTAG	CRISPR Guide Capture
NFIX_1	NFIX_1	R2	5P(BC)	TCAGATAGTTCAAACCAGCA	CRISPR Guide Capture
NFIX_2	NFIX_2	R2	5P(BC)	TGCGTCCAGCCACATCACAT	CRISPR Guide Capture
NFIX_3	NFIX_3	R2	5P(BC)	CAGCTACTACAACATCAACC	CRISPR Guide Capture
CENPA_1	CENPA_1	R2	5P(BC)	TGTTAAATTCACTCGTGGTG	CRISPR Guide Capture
CENPA_2	CENPA_2	R2	5P(BC)	ACAGTCGGCGGAGACAAGGT	CRISPR Guide Capture
CENPA_3	CENPA_3	R2	5P(BC)	GCGGCCGGTTACCTAAGGAG	CRISPR Guide Capture
CENPB_1	CENPB_1	R2	5P(BC)	GTACCATAGACTGGTCTCGG	CRISPR Guide Capture
CENPB_2	CENPB_2	R2	5P(BC)	AAGCCCTCGAGCTTGTCGTA	CRISPR Guide Capture
CENPB_3	CENPB_3	R2	5P(BC)	CATAGCCGCCTGCTTTCGTG	CRISPR Guide Capture
POU3F4_1	POU3F4_1	R2	5P(BC)	TTGCCAGGATCACTCCGACG	CRISPR Guide Capture
POU3F4_2	POU3F4_2	R2	5P(BC)	GTCACCCAGTGATGCCCGAG	CRISPR Guide Capture
POU3F4_3	POU3F4_3	R2	5P(BC)	GCGTTGGGGTGGTTAGTGTG	CRISPR Guide Capture
POU3F3_1	POU3F3_1	R2	5P(BC)	GGACGAGGACACGCCGACGT	CRISPR Guide Capture
POU3F3_2	POU3F3_2	R2	5P(BC)	CTGCTCTACTCGCAGCCCGG	CRISPR Guide Capture
POU3F3_3	POU3F3_3	R2	5P(BC)	GCTGAGCCACGCGCACCAGT	CRISPR Guide Capture
POU3F2_1	POU3F2_1	R2	5P(BC)	CAAACTGGGATTTACCCAAG	CRISPR Guide Capture
POU3F2_2	POU3F2_2	R2	5P(BC)	TCCATGGGAGCGTCCAACGG	CRISPR Guide Capture
POU3F2_3	POU3F2_3	R2	5P(BC)	GCGGCGTGGTGCACCAGATG	CRISPR Guide Capture
MYOG_1	MYOG_1	R2	5P(BC)	TTACACACCTTACACGCCCA	CRISPR Guide Capture
MYOG_2	MYOG_2	R2	5P(BC)	TCGAACCACCAGGCTACGAG	CRISPR Guide Capture
MYOG_3	MYOG_3	R2	5P(BC)	CCCTGCTCAACCCCAACCAG	CRISPR Guide Capture
POU3F1_1	POU3F1_1	R2	5P(BC)	CTTCTGCACTTCGCGGTACG	CRISPR Guide Capture
POU3F1_2	POU3F1_2	R2	5P(BC)	ATGTCCGTGTGCGTGTCCGT	CRISPR Guide Capture
POU3F1_3	POU3F1_3	R2	5P(BC)	GCACCCCCAGTGGCTACCCA	CRISPR Guide Capture
CENPS_1	CENPS_1	R2	5P(BC)	GTTCAGCAAACAGACCATTG	CRISPR Guide Capture
CENPS_2	CENPS_2	R2	5P(BC)	GAGCTGACTTTCCGACAGTG	CRISPR Guide Capture
CENPS_3	CENPS_3	R2	5P(BC)	GCAGCAGTTCACTATACTGT	CRISPR Guide Capture
ZNF705A_1	ZNF705A_1	R2	5P(BC)	CAGCGTTTGTTAACTCACAG	CRISPR Guide Capture
ZNF705A_2	ZNF705A_2	R2	5P(BC)	AAGGCGAAAGCAATTAGTAT	CRISPR Guide Capture
ZNF705A_3	ZNF705A_3	R2	5P(BC)	AATTTGTTTATGTGGTTTAG	CRISPR Guide Capture
HMBOX1_1	HMBOX1_1	R2	5P(BC)	CTGTTTGCATGGTAGCGAGT	CRISPR Guide Capture
HMBOX1_2	HMBOX1_2	R2	5P(BC)	GAAGTATCATAACTGTTGCT	CRISPR Guide Capture
HMBOX1_3	HMBOX1_3	R2	5P(BC)	CACTATGCTCTTGATCAAGA	CRISPR Guide Capture
SOX30_1	SOX30_1	R2	5P(BC)	GGAATTACCACAGAGTACGT	CRISPR Guide Capture
SOX30_2	SOX30_2	R2	5P(BC)	ATGAGAGACTCGATGCAAGG	CRISPR Guide Capture
SOX30_3	SOX30_3	R2	5P(BC)	GCGCCGTCTGACGCTGTCGG	CRISPR Guide Capture
ZNF705D_1	ZNF705D_1	R2	5P(BC)	TAGGGGACAAAAGATTACGA	CRISPR Guide Capture
ZNF705D_2	ZNF705D_2	R2	5P(BC)	CAGTGTTTGTTAACTCACAG	CRISPR Guide Capture
ZNF705D_3	ZNF705D_3	R2	5P(BC)	AAGGTAAAAGCAATTAGTAT	CRISPR Guide Capture
ZNF705E_1	ZNF705E_1	R2	5P(BC)	TGCACCCACCAGTATGACAA	CRISPR Guide Capture
ZNF705E_2	ZNF705E_2	R2	5P(BC)	CGGCCCAAGATGACTCACAC	CRISPR Guide Capture
ZNF705E_3	ZNF705E_3	R2	5P(BC)	AGGGGACAAAAGATTACTAA	CRISPR Guide Capture
ZNF705B_1	ZNF705B_1	R2	5P(BC)	GCAAGGAAAAGAGCTGTGGT	CRISPR Guide Capture
ZNF705B_2	ZNF705B_2	R2	5P(BC)	CCCTGTGTCAGCAAACAGTG	CRISPR Guide Capture
ZNF705B_3	ZNF705B_3	R2	5P(BC)	CCAGGAAGAGTGGGACATGA	CRISPR Guide Capture
ZNF705G_1	ZNF705G_1	R2	5P(BC)	CAGTGGACAAAAGATTACGA	CRISPR Guide Capture
ZNF705G_2	ZNF705G_2	R2	5P(BC)	AATGTTCAGGGACTCACCGA	CRISPR Guide Capture
ZNF705G_3	ZNF705G_3	R2	5P(BC)	GCAAGGAAAAGAGCTGTGGA	CRISPR Guide Capture
SON_1	SON_1	R2	5P(BC)	TGACATCATAGAGCGCTCGT	CRISPR Guide Capture
SON_2	SON_2	R2	5P(BC)	ACCTCCATTGATACTACAGG	CRISPR Guide Capture
SON_3	SON_3	R2	5P(BC)	GGCTCAGGGTACACCTCAGT	CRISPR Guide Capture
SP1_1	SP1_1	R2	5P(BC)	CATCATCCGGACACCAACAG	CRISPR Guide Capture
SP1_2	SP1_2	R2	5P(BC)	GTATGTGACCAATGTACCAG	CRISPR Guide Capture
SP1_3	SP1_3	R2	5P(BC)	CAACAGATTATCACAAATCG	CRISPR Guide Capture
SP2_1	SP2_1	R2	5P(BC)	TGTGAACGCCAGTGACACCG	CRISPR Guide Capture
SP2_2	SP2_2	R2	5P(BC)	TTGATAGGGACAAGTTTCCG	CRISPR Guide Capture
SP2_3	SP2_3	R2	5P(BC)	AGGCGTGCGGATGTAGACCT	CRISPR Guide Capture
SP3_1	SP3_1	R2	5P(BC)	ACTGCAGGCATTAATGCCGA	CRISPR Guide Capture
SP3_2	SP3_2	R2	5P(BC)	AGGAGGAGCACCAAACCGAT	CRISPR Guide Capture
SP3_3	SP3_3	R2	5P(BC)	GCAAACGTTTCAAGTACAAG	CRISPR Guide Capture
SP4_1	SP4_1	R2	5P(BC)	GACTGGAGTTGAAACGACTG	CRISPR Guide Capture
SP4_2	SP4_2	R2	5P(BC)	GGAAGAACTAGACGAACTAG	CRISPR Guide Capture
SP4_3	SP4_3	R2	5P(BC)	ACAACCCTACCAATTAACAT	CRISPR Guide Capture
SP5_1	SP5_1	R2	5P(BC)	TGACCGGCGAGAACTCGTAG	CRISPR Guide Capture
SP5_2	SP5_2	R2	5P(BC)	TGGTACTGCGCAAAGTCCGA	CRISPR Guide Capture
SP5_3	SP5_3	R2	5P(BC)	CCCCCGACGACCTCCCGTGG	CRISPR Guide Capture
SP6_1	SP6_1	R2	5P(BC)	TGTCACACCATTATGAATCG	CRISPR Guide Capture
SP6_2	SP6_2	R2	5P(BC)	CTCCTCGCGGGTAACCTGCG	CRISPR Guide Capture
SP6_3	SP6_3	R2	5P(BC)	TAGCCGCCCCGGAGTCTCAA	CRISPR Guide Capture
SP7_1	SP7_1	R2	5P(BC)	CTGGGCTACTAGTGCCCAAG	CRISPR Guide Capture
SP7_2	SP7_2	R2	5P(BC)	GCAACACTCCTACTCCATGG	CRISPR Guide Capture
SP7_3	SP7_3	R2	5P(BC)	GAGTTGTTGAGTCCCGCAGA	CRISPR Guide Capture
CENPT_1	CENPT_1	R2	5P(BC)	CAGGGAGTGATACACGTTGG	CRISPR Guide Capture
CENPT_2	CENPT_2	R2	5P(BC)	AGACTGTCAGTGTTTCAGCA	CRISPR Guide Capture
CENPT_3	CENPT_3	R2	5P(BC)	ACTTGGAGGAACAGACACCT	CRISPR Guide Capture
SP8_1	SP8_1	R2	5P(BC)	GTGTCCGACTCGTTCAGCTG	CRISPR Guide Capture
SP8_2	SP8_2	R2	5P(BC)	CTGGAAAACAGAGTAGTCGT	CRISPR Guide Capture
SP8_3	SP8_3	R2	5P(BC)	CGTGCAGAACCCGAACAGCG	CRISPR Guide Capture
NFIC_1	NFIC_1	R2	5P(BC)	ACGGCCACGCCAATGTGGTG	CRISPR Guide Capture
NFIC_2	NFIC_2	R2	5P(BC)	GCTGAGCATCACCGGCAAGA	CRISPR Guide Capture
NFIC_3	NFIC_3	R2	5P(BC)	TCGCCGTCGGTGCTCTCCAG	CRISPR Guide Capture
SP9_1	SP9_1	R2	5P(BC)	GTCGGGCTTCCATTCGACGC	CRISPR Guide Capture
SP9_2	SP9_2	R2	5P(BC)	TCGAGCGCCTTCGCCAAAGG	CRISPR Guide Capture
SP9_3	SP9_3	R2	5P(BC)	TCCGAATAGGAGGGCAACAC	CRISPR Guide Capture
CENPX_1	CENPX_1	R2	5P(BC)	TTCAAGGATGACAAGACCAA	CRISPR Guide Capture
CENPX_2	CENPX_2	R2	5P(BC)	AAGCAGCAGTCCGCGGCGTG	CRISPR Guide Capture
CENPX_3	CENPX_3	R2	5P(BC)	GTTGCTGAAGGTCTTCGTTG	CRISPR Guide Capture
NFIA_1	NFIA_1	R2	5P(BC)	AATCCTCTCGATATTCGGGT	CRISPR Guide Capture
NFIA_2	NFIA_2	R2	5P(BC)	CCAATAAAATTACCTCGTAG	CRISPR Guide Capture
NFIA_3	NFIA_3	R2	5P(BC)	TCCAGACTTTATCTGCCTGG	CRISPR Guide Capture
NFIB_1	NFIB_1	R2	5P(BC)	ACTCGGGGGTCAATCTTCAG	CRISPR Guide Capture
NFIB_2	NFIB_2	R2	5P(BC)	CTGCAGGTTGAACCAAGTAT	CRISPR Guide Capture
NFIB_3	NFIB_3	R2	5P(BC)	TGGAAAGTACCGATGGAGAG	CRISPR Guide Capture
REST_1	REST_1	R2	5P(BC)	CAGTGAGCGAGTATCACTGG	CRISPR Guide Capture
REST_2	REST_2	R2	5P(BC)	CAGGGCAATTGAACTGCCGT	CRISPR Guide Capture
REST_3	REST_3	R2	5P(BC)	AACTCGAAAATCAGTAACAG	CRISPR Guide Capture
ZNF107_1	ZNF107_1	R2	5P(BC)	AACATGTGGATGAGTGTACG	CRISPR Guide Capture
ZNF107_2	ZNF107_2	R2	5P(BC)	ACTCAAACCTAATTAACCAT	CRISPR Guide Capture
ZNF107_3	ZNF107_3	R2	5P(BC)	CTTATGCCTAGTAAGTTGTG	CRISPR Guide Capture
PATZ1_1	PATZ1_1	R2	5P(BC)	CGCCTACACTTCCCGCATCG	CRISPR Guide Capture
PATZ1_2	PATZ1_2	R2	5P(BC)	TGAACCGCAACCCACACACA	CRISPR Guide Capture
PATZ1_3	PATZ1_3	R2	5P(BC)	CTTGAACGGACATATCAAGC	CRISPR Guide Capture
ZNF101_1	ZNF101_1	R2	5P(BC)	AATGTCCTTCTTACCGACCG	CRISPR Guide Capture
ZNF101_2	ZNF101_2	R2	5P(BC)	TGTCCAGGAATGAATGACGG	CRISPR Guide Capture
ZNF101_3	ZNF101_3	R2	5P(BC)	ATGTGTCCGAAGGTAACCTG	CRISPR Guide Capture
L3MBTL4_1	L3MBTL4_1	R2	5P(BC)	CTGTGATGTCCCGAATAACG	CRISPR Guide Capture
L3MBTL4_2	L3MBTL4_2	R2	5P(BC)	CAGAATACCGATGGATGTCG	CRISPR Guide Capture
L3MBTL4_3	L3MBTL4_3	R2	5P(BC)	AGAACTCTGATAGCACCCCA	CRISPR Guide Capture
ZNF100_1	ZNF100_1	R2	5P(BC)	CCTCACACCTTACTACACAC	CRISPR Guide Capture
ZNF100_2	ZNF100_2	R2	5P(BC)	GCCACATCCCTAAACGTCAA	CRISPR Guide Capture
ZNF100_3	ZNF100_3	R2	5P(BC)	GAATATAAAGAGACATGAGA	CRISPR Guide Capture
ZNF506_1	ZNF506_1	R2	5P(BC)	TATGTGAAAAAAGGGTTGCA	CRISPR Guide Capture
ZNF506_2	ZNF506_2	R2	5P(BC)	AAAAACCTTTAACTATGAAG	CRISPR Guide Capture
ZNF506_3	ZNF506_3	R2	5P(BC)	ATTGCCTGGACGCTGCACAG	CRISPR Guide Capture
RREB1_1	RREB1_1	R2	5P(BC)	CAGCACAACACAGACACTGG	CRISPR Guide Capture
RREB1_2	RREB1_2	R2	5P(BC)	CAGAATACCTGAGAAATGCG	CRISPR Guide Capture
RREB1_3	RREB1_3	R2	5P(BC)	TCCCCATGTCTCGATCAAGT	CRISPR Guide Capture
ZNF507_1	ZNF507_1	R2	5P(BC)	AGTTGACAAGAGCCAACCTG	CRISPR Guide Capture
ZNF507_2	ZNF507_2	R2	5P(BC)	TGTGTTGCAGCACTTGAACG	CRISPR Guide Capture
ZNF507_3	ZNF507_3	R2	5P(BC)	CTTGCACTGATGGCCCATTG	CRISPR Guide Capture
MECP2_1	MECP2_1	R2	5P(BC)	CGCTCCATCATCCGTGACCG	CRISPR Guide Capture
MECP2_2	MECP2_2	R2	5P(BC)	CGGCACCACGAGACCCAAGG	CRISPR Guide Capture
MECP2_3	MECP2_3	R2	5P(BC)	ATTGCGTACTTCGAAAAGGT	CRISPR Guide Capture
ZNF501_1	ZNF501_1	R2	5P(BC)	TCCACATTCACTGCACACAT	CRISPR Guide Capture
ZNF501_2	ZNF501_2	R2	5P(BC)	AAGGCATATGCTCTGACTGA	CRISPR Guide Capture
ZNF501_3	ZNF501_3	R2	5P(BC)	GCTGGTGTTTAATAAGGGAT	CRISPR Guide Capture
ZNF502_1	ZNF502_1	R2	5P(BC)	AGAAGAGAGTCTGCATCAGT	CRISPR Guide Capture
ZNF502_2	ZNF502_2	R2	5P(BC)	AGTAGTAAAGAGGTTCCAAG	CRISPR Guide Capture
ZNF502_3	ZNF502_3	R2	5P(BC)	GAGATGTGAGTGATTGCGGA	CRISPR Guide Capture
ZNF503_1	ZNF503_1	R2	5P(BC)	GACAAGAAAGACACCGACGT	CRISPR Guide Capture
ZNF503_2	ZNF503_2	R2	5P(BC)	GGGTAGGTCATACCCGCGGG	CRISPR Guide Capture
ZNF503_3	ZNF503_3	R2	5P(BC)	AGAGGGTCCTTACCTCGATG	CRISPR Guide Capture
MECOM_1	MECOM_1	R2	5P(BC)	CAGCCCCTGGATCTAAGTAT	CRISPR Guide Capture
MECOM_2	MECOM_2	R2	5P(BC)	AATATGAGTCATGCCAACCC	CRISPR Guide Capture
MECOM_3	MECOM_3	R2	5P(BC)	TTACCTCCCATCCATAACTG	CRISPR Guide Capture
PROX2_1	PROX2_1	R2	5P(BC)	CTGGGTCATAGATACAACAA	CRISPR Guide Capture
PROX2_2	PROX2_2	R2	5P(BC)	AAGGTACTATTGGATCCACC	CRISPR Guide Capture
PROX2_3	PROX2_3	R2	5P(BC)	AGAGTGGAGACCATTGTCCG	CRISPR Guide Capture
PROX1_1	PROX1_1	R2	5P(BC)	AGTGTCCACAACTTGCGACA	CRISPR Guide Capture
PROX1_2	PROX1_2	R2	5P(BC)	CGGGTTGAGAATATAATTCG	CRISPR Guide Capture
PROX1_3	PROX1_3	R2	5P(BC)	GCCTGTACTAGAGAGACCGC	CRISPR Guide Capture
ZNF500_1	ZNF500_1	R2	5P(BC)	AGAACTGTCCCCCTATCCCG	CRISPR Guide Capture
ZNF500_2	ZNF500_2	R2	5P(BC)	GGAGTGGTACCGAGTGCTCT	CRISPR Guide Capture
ZNF500_3	ZNF500_3	R2	5P(BC)	GGAAGAGATCCTGATTGTGA	CRISPR Guide Capture
ZNF519_1	ZNF519_1	R2	5P(BC)	TCAGTGAAATATAAAGAACG	CRISPR Guide Capture
ZNF519_2	ZNF519_2	R2	5P(BC)	GGAGCAGCTGACAGAAACTG	CRISPR Guide Capture
ZNF519_3	ZNF519_3	R2	5P(BC)	GAAAGTATAGGTGAAGGTGA	CRISPR Guide Capture
ZNF516_1	ZNF516_1	R2	5P(BC)	GCTGTCCGATTTGCACAACA	CRISPR Guide Capture
ZNF516_2	ZNF516_2	R2	5P(BC)	CAAGATGGGAGATAACGCCT	CRISPR Guide Capture
ZNF516_3	ZNF516_3	R2	5P(BC)	GAGGCGCGCATCTCACCCAG	CRISPR Guide Capture
ZNF517_1	ZNF517_1	R2	5P(BC)	GTCTTCCTGCAGAACCCTTG	CRISPR Guide Capture
ZNF517_2	ZNF517_2	R2	5P(BC)	AGCAAAGCTCCATCCTGCTG	CRISPR Guide Capture
ZNF517_3	ZNF517_3	R2	5P(BC)	CCACACCGCAGGCACCGGTA	CRISPR Guide Capture
ZNF132_1	ZNF132_1	R2	5P(BC)	GCATCAGAAAGTTCACACAC	CRISPR Guide Capture
ZNF132_2	ZNF132_2	R2	5P(BC)	GCTAACTCCTGTGACATGTG	CRISPR Guide Capture
ZNF132_3	ZNF132_3	R2	5P(BC)	GAAGCCCTTTAGATGGTACA	CRISPR Guide Capture
ZNF133_1	ZNF133_1	R2	5P(BC)	CAACGCTAATCATACACGAA	CRISPR Guide Capture
ZNF133_2	ZNF133_2	R2	5P(BC)	AGGGAAAGAGACCTGGAGAG	CRISPR Guide Capture
ZNF133_3	ZNF133_3	R2	5P(BC)	CCACCCTTGTCAACCACCAG	CRISPR Guide Capture
ZNF131_1	ZNF131_1	R2	5P(BC)	TCACCCTAATTGTCGACGGT	CRISPR Guide Capture
ZNF131_2	ZNF131_2	R2	5P(BC)	ATTACCAGCAAGTACCGTCA	CRISPR Guide Capture
ZNF131_3	ZNF131_3	R2	5P(BC)	GAACTCAATTAAATGGCGAA	CRISPR Guide Capture
ZSCAN5A_1	ZSCAN5A_1	R2	5P(BC)	TCAACTTGGAAATCACGACG	CRISPR Guide Capture
ZSCAN5A_2	ZSCAN5A_2	R2	5P(BC)	TGGACGCATCTGGTTCACCG	CRISPR Guide Capture
ZSCAN5A_3	ZSCAN5A_3	R2	5P(BC)	TGTGGTCACCTTCCACGGAA	CRISPR Guide Capture
CHCHD3_1	CHCHD3_1	R2	5P(BC)	GGAGAGGATATGTAGCGAGG	CRISPR Guide Capture
CHCHD3_2	CHCHD3_2	R2	5P(BC)	CGAGAATGAGAACATCACCG	CRISPR Guide Capture
CHCHD3_3	CHCHD3_3	R2	5P(BC)	TTAAAATTCAGCAATACCTG	CRISPR Guide Capture
ZNF510_1	ZNF510_1	R2	5P(BC)	CGTGACTATAGAATTCACCC	CRISPR Guide Capture
ZNF510_2	ZNF510_2	R2	5P(BC)	TAAGAAATCCTACCAGACGT	CRISPR Guide Capture
ZNF510_3	ZNF510_3	R2	5P(BC)	TAATAAAACATTGACTACAG	CRISPR Guide Capture
ZNF511_1	ZNF511_1	R2	5P(BC)	TCTGAGAGGCAGGACATGGT	CRISPR Guide Capture
ZNF511_2	ZNF511_2	R2	5P(BC)	GTGGTGCTCGTAGTCGTCCA	CRISPR Guide Capture
ZNF511_3	ZNF511_3	R2	5P(BC)	CAGAGACCGGAAGGATCACA	CRISPR Guide Capture
AHCTF1_1	AHCTF1_1	R2	5P(BC)	CCACCCAAAATGGATTCCTG	CRISPR Guide Capture
AHCTF1_2	AHCTF1_2	R2	5P(BC)	CCTACATGCAGACTAGCAGG	CRISPR Guide Capture
AHCTF1_3	AHCTF1_3	R2	5P(BC)	CCAAACATAGGTCAACAAGA	CRISPR Guide Capture
ZNF514_1	ZNF514_1	R2	5P(BC)	TTTATAATCTCTGCTAAGGG	CRISPR Guide Capture
ZNF514_2	ZNF514_2	R2	5P(BC)	AGGGGGTGAGCCCTTCATGG	CRISPR Guide Capture
ZNF514_3	ZNF514_3	R2	5P(BC)	AAGGAATCAATGCCAAGTTG	CRISPR Guide Capture
ZSCAN5C_1	ZSCAN5C_1	R2	5P(BC)	TGTGAACCAGATGTGTCCGG	CRISPR Guide Capture
ZSCAN5C_2	ZSCAN5C_2	R2	5P(BC)	TGTCATGAAAGGTGACCCAA	CRISPR Guide Capture
ZSCAN5C_3	ZSCAN5C_3	R2	5P(BC)	TCTTATGCAGGAATCAGATG	CRISPR Guide Capture
ZNF512_1	ZNF512_1	R2	5P(BC)	GTGGTTCCTTCCGAATACGA	CRISPR Guide Capture
ZNF512_2	ZNF512_2	R2	5P(BC)	CAGGTGGAGTATCAGCCAAG	CRISPR Guide Capture
ZNF512_3	ZNF512_3	R2	5P(BC)	TGGAAAACCATATAGGTCGA	CRISPR Guide Capture
ZNF513_1	ZNF513_1	R2	5P(BC)	GGCTTCGAGAGAGACTCGGA	CRISPR Guide Capture
ZNF513_2	ZNF513_2	R2	5P(BC)	TCGTGTCAGGTTGACGAGCT	CRISPR Guide Capture
ZNF513_3	ZNF513_3	R2	5P(BC)	GCTCGAGTAGTGGGACACGA	CRISPR Guide Capture
ZSCAN5B_1	ZSCAN5B_1	R2	5P(BC)	CTGTGAACCAGATGCATCCG	CRISPR Guide Capture
ZSCAN5B_2	ZSCAN5B_2	R2	5P(BC)	CAGTCTATAGTCAACTTGCT	CRISPR Guide Capture
ZSCAN5B_3	ZSCAN5B_3	R2	5P(BC)	CTCAACTTGGAAATCACGAC	CRISPR Guide Capture
LYL1_1	LYL1_1	R2	5P(BC)	GGTGTACCAGTGATCAGCCT	CRISPR Guide Capture
LYL1_2	LYL1_2	R2	5P(BC)	TCCCTAGCAGCCGGTTGAAG	CRISPR Guide Capture
LYL1_3	LYL1_3	R2	5P(BC)	GGGGCGAGGAGCCTCCTCGG	CRISPR Guide Capture
CASZ1_1	CASZ1_1	R2	5P(BC)	GGGAGCGCCTTACTTGACAG	CRISPR Guide Capture
CASZ1_2	CASZ1_2	R2	5P(BC)	AATACCCAGCTCATTAACGA	CRISPR Guide Capture
CASZ1_3	CASZ1_3	R2	5P(BC)	GCTATGATGACCAGAACACG	CRISPR Guide Capture
ZNF124_1	ZNF124_1	R2	5P(BC)	AAGGCAATTGGAGTAACGGA	CRISPR Guide Capture
ZNF124_2	ZNF124_2	R2	5P(BC)	AAACAACCCATATGGGTGTG	CRISPR Guide Capture
ZNF124_3	ZNF124_3	R2	5P(BC)	GAGTTCTTTCATGGTCACGA	CRISPR Guide Capture
ZNF527_1	ZNF527_1	R2	5P(BC)	GATGTTGAGTAAATAATGAG	CRISPR Guide Capture
ZNF527_2	ZNF527_2	R2	5P(BC)	TGAGCTACATCAGGGAAATG	CRISPR Guide Capture
ZNF527_3	ZNF527_3	R2	5P(BC)	GGAGTCTTGGTGTGAAATTG	CRISPR Guide Capture
ZNF528_1	ZNF528_1	R2	5P(BC)	GAATTAACTGATGGGTTATG	CRISPR Guide Capture
ZNF528_2	ZNF528_2	R2	5P(BC)	AAAATAGCAAACGATCCAGA	CRISPR Guide Capture
ZNF528_3	ZNF528_3	R2	5P(BC)	AACTGAGGAATTGTCACTGA	CRISPR Guide Capture
ZNF529_1	ZNF529_1	R2	5P(BC)	ATTCTTTACAGTTCTAACCA	CRISPR Guide Capture
ZNF529_2	ZNF529_2	R2	5P(BC)	ACTGGAGTTATCTATCCCAA	CRISPR Guide Capture
ZNF529_3	ZNF529_3	R2	5P(BC)	TACAGCAACTTACTCTCACT	CRISPR Guide Capture
ARGFX_1	ARGFX_1	R2	5P(BC)	CAGACCTTTACTGTTGACTC	CRISPR Guide Capture
ARGFX_2	ARGFX_2	R2	5P(BC)	GCCCTGAAGCAATACGGAGA	CRISPR Guide Capture
ARGFX_3	ARGFX_3	R2	5P(BC)	TAGGAATTATTCCAACATGA	CRISPR Guide Capture
ZNF121_1	ZNF121_1	R2	5P(BC)	TCATGCCTTAATGCACACAT	CRISPR Guide Capture
ZNF121_2	ZNF121_2	R2	5P(BC)	AAGATGTGACTGATCAACAA	CRISPR Guide Capture
ZNF121_3	ZNF121_3	R2	5P(BC)	GGGGCACTGTTGTGTAACAT	CRISPR Guide Capture
ZNF521_1	ZNF521_1	R2	5P(BC)	ACTTGTCACAGAATTGACAC	CRISPR Guide Capture
ZNF521_2	ZNF521_2	R2	5P(BC)	AGAAACCCCATATAGCAATG	CRISPR Guide Capture
ZNF521_3	ZNF521_3	R2	5P(BC)	GAAACCAAGACACCCAACTG	CRISPR Guide Capture
ZNF524_1	ZNF524_1	R2	5P(BC)	TGAACCTTCAGAGACCGTAT	CRISPR Guide Capture
ZNF524_2	ZNF524_2	R2	5P(BC)	CTTGAGTGTCCGATTTGAGG	CRISPR Guide Capture
ZNF524_3	ZNF524_3	R2	5P(BC)	GTTGCCTTCGCCTTTGCCCG	CRISPR Guide Capture
ZNF525_1	ZNF525_1	R2	5P(BC)	CCATATATCTAATAACTATG	CRISPR Guide Capture
ZNF525_2	ZNF525_2	R2	5P(BC)	TAAATGTGATGTATGTGACA	CRISPR Guide Capture
ZNF525_3	ZNF525_3	R2	5P(BC)	AGGGAAAATTAATAATCAAG	CRISPR Guide Capture
ZNF526_1	ZNF526_1	R2	5P(BC)	TCTGGTTTGCAGACTCTCGG	CRISPR Guide Capture
ZNF526_2	ZNF526_2	R2	5P(BC)	CTTTGGCACAGAACTCACGT	CRISPR Guide Capture
ZNF526_3	ZNF526_3	R2	5P(BC)	CAGCCTCTATAACACACTGG	CRISPR Guide Capture
DMRTC2_1	DMRTC2_1	R2	5P(BC)	ATCATCTTACCAGGGAAGGG	CRISPR Guide Capture
DMRTC2_2	DMRTC2_2	R2	5P(BC)	CCAGCCTCAGACCCCCCATG	CRISPR Guide Capture
DMRTC2_3	DMRTC2_3	R2	5P(BC)	GGTGTCACCGCCCATCTCAA	CRISPR Guide Capture
ZNF112_1	ZNF112_1	R2	5P(BC)	CATTGGAGAGAAACCACGTA	CRISPR Guide Capture
ZNF112_2	ZNF112_2	R2	5P(BC)	AAGTTCATAAGTGTTAAGAG	CRISPR Guide Capture
ZNF112_3	ZNF112_3	R2	5P(BC)	CAAGAACAAGGTAATTCCCT	CRISPR Guide Capture
ZNF114_1	ZNF114_1	R2	5P(BC)	ACGAAGACGATGGAGTCTTG	CRISPR Guide Capture
ZNF114_2	ZNF114_2	R2	5P(BC)	TACGTGATGAAATTGATACG	CRISPR Guide Capture
ZNF114_3	ZNF114_3	R2	5P(BC)	CCAAAACAGAGGAACCACAC	CRISPR Guide Capture
ZNF117_1	ZNF117_1	R2	5P(BC)	GTTGAGTGTAAACAGCACAA	CRISPR Guide Capture
ZNF117_2	ZNF117_2	R2	5P(BC)	GTGTAGTAAGGGTCGATGAC	CRISPR Guide Capture
ZNF117_3	ZNF117_3	R2	5P(BC)	CTTATGTCTAATAAGGTGTG	CRISPR Guide Capture
BACH1_1	BACH1_1	R2	5P(BC)	CTAATCCTGATACCTAACCA	CRISPR Guide Capture
BACH1_2	BACH1_2	R2	5P(BC)	GAAATCCGACTTGGGCACCA	CRISPR Guide Capture
BACH1_3	BACH1_3	R2	5P(BC)	AACTGACAGAGTCCGTACTG	CRISPR Guide Capture
ZNF536_1	ZNF536_1	R2	5P(BC)	ACTCTCGAGTATAACCTGCA	CRISPR Guide Capture
ZNF536_2	ZNF536_2	R2	5P(BC)	ATCAGGCCAGACATCCTGAG	CRISPR Guide Capture
ZNF536_3	ZNF536_3	R2	5P(BC)	AGACACTTTGGCAAACGCCG	CRISPR Guide Capture
ELF1_1	ELF1_1	R2	5P(BC)	GACTTGAAGATACTCTCGAC	CRISPR Guide Capture
ELF1_2	ELF1_2	R2	5P(BC)	ATCTAATGTGACGGACACAT	CRISPR Guide Capture
ELF1_3	ELF1_3	R2	5P(BC)	GCTGTACTACATGAACAGTC	CRISPR Guide Capture
ZNF534_1	ZNF534_1	R2	5P(BC)	AAGTCACTTAAAAATCAACA	CRISPR Guide Capture
ZNF534_2	ZNF534_2	R2	5P(BC)	AGTATGAACTGTCTGATGAG	CRISPR Guide Capture
ZNF534_3	ZNF534_3	R2	5P(BC)	ATAGGAAAATTCATACTGGG	CRISPR Guide Capture
BACH2_1	BACH2_1	R2	5P(BC)	GTTCAGCATAACGAAAAGTG	CRISPR Guide Capture
BACH2_2	BACH2_2	R2	5P(BC)	CTCTTCCTATTCCTACGCGG	CRISPR Guide Capture
BACH2_3	BACH2_3	R2	5P(BC)	AATTATGGACAGCCCCACGT	CRISPR Guide Capture
ELF2_1	ELF2_1	R2	5P(BC)	ATGTACTAGGACAGTTCGTG	CRISPR Guide Capture
ELF2_2	ELF2_2	R2	5P(BC)	GCAGCATCCTCTGTTCGCAG	CRISPR Guide Capture
ELF2_3	ELF2_3	R2	5P(BC)	CCAAGTGCCAGATTAGAGCA	CRISPR Guide Capture
ELF3_1	ELF3_1	R2	5P(BC)	GGACTGGATCAGCTACCAAG	CRISPR Guide Capture
ELF3_2	ELF3_2	R2	5P(BC)	CAGTGCGATGTACAGCTCGG	CRISPR Guide Capture
ELF3_3	ELF3_3	R2	5P(BC)	AGAAAACGGGTTCTCACCAA	CRISPR Guide Capture
ELF4_1	ELF4_1	R2	5P(BC)	CTCGCACACCATGTCAACCG	CRISPR Guide Capture
ELF4_2	ELF4_2	R2	5P(BC)	ATTGGGACCGTCGCTAGACG	CRISPR Guide Capture
ELF4_3	ELF4_3	R2	5P(BC)	AGGCAGCACCATCTATCTGT	CRISPR Guide Capture
ZNF532_1	ZNF532_1	R2	5P(BC)	TCAGGTCGAATGTGTTGACG	CRISPR Guide Capture
ZNF532_2	ZNF532_2	R2	5P(BC)	GGATCACGTTACCGACGCGT	CRISPR Guide Capture
ZNF532_3	ZNF532_3	R2	5P(BC)	GGATTCAGGAGACTTGTCAG	CRISPR Guide Capture
ELF5_1	ELF5_1	R2	5P(BC)	GCTTAGTCCAGTATTCAGGG	CRISPR Guide Capture
ELF5_2	ELF5_2	R2	5P(BC)	CAGATCAGTCCACGACATCA	CRISPR Guide Capture
ELF5_3	ELF5_3	R2	5P(BC)	GACACAGGAGGAGTTCGTCG	CRISPR Guide Capture
ZNF530_1	ZNF530_1	R2	5P(BC)	CTGGGGTACAAATCTCACAG	CRISPR Guide Capture
ZNF530_2	ZNF530_2	R2	5P(BC)	ATAAGGCCTTGTGCTAGTGT	CRISPR Guide Capture
ZNF530_3	ZNF530_3	R2	5P(BC)	CCTGCAGTTCATCATAAATG	CRISPR Guide Capture
ZNF155_1	ZNF155_1	R2	5P(BC)	TAAAGAGTTTCTCTCCCACG	CRISPR Guide Capture
ZNF155_2	ZNF155_2	R2	5P(BC)	ACAGGACAGAAACCTTCCCA	CRISPR Guide Capture
ZNF155_3	ZNF155_3	R2	5P(BC)	TGGCAAGTATCTTGGTGGAA	CRISPR Guide Capture
ZNF154_1	ZNF154_1	R2	5P(BC)	GGTGGGGCCATCAGTCACAG	CRISPR Guide Capture
ZNF154_2	ZNF154_2	R2	5P(BC)	CCTGCACATTCCATGTGTCA	CRISPR Guide Capture
ZNF154_3	ZNF154_3	R2	5P(BC)	GCTACAGTCTCAATGACCAT	CRISPR Guide Capture
TP63_1	TP63_1	R2	5P(BC)	TGTGTGTTCTGACGAAACGC	CRISPR Guide Capture
TP63_2	TP63_2	R2	5P(BC)	CAATGATTAAAATTGGACGG	CRISPR Guide Capture
TP63_3	TP63_3	R2	5P(BC)	GCTGAGCCGTGAATTCAACG	CRISPR Guide Capture
ZNF148_1	ZNF148_1	R2	5P(BC)	GAGCCCCCAACTGACGAATG	CRISPR Guide Capture
ZNF148_2	ZNF148_2	R2	5P(BC)	AGTGCATACTGTAGTCCTTG	CRISPR Guide Capture
ZNF148_3	ZNF148_3	R2	5P(BC)	AGATCGAAGTATGCCTCACC	CRISPR Guide Capture
ZNF146_1	ZNF146_1	R2	5P(BC)	GAGGTACTTCTTCTGGCCAA	CRISPR Guide Capture
ZNF146_2	ZNF146_2	R2	5P(BC)	GAGTGTGGAAAAACCTTCAG	CRISPR Guide Capture
ZNF146_3	ZNF146_3	R2	5P(BC)	GAAAATGCTCATGCTCAGTG	CRISPR Guide Capture
ZNF540_1	ZNF540_1	R2	5P(BC)	GAATTCTAGAATGTACTCTG	CRISPR Guide Capture
ZNF540_2	ZNF540_2	R2	5P(BC)	ACTCACACTTGGTTCAACAT	CRISPR Guide Capture
ZNF540_3	ZNF540_3	R2	5P(BC)	AGGGAAAGAGCCCTGCGTGG	CRISPR Guide Capture
ZNF546_1	ZNF546_1	R2	5P(BC)	GAGATGATAGCGACTACTGA	CRISPR Guide Capture
ZNF546_2	ZNF546_2	R2	5P(BC)	AAGTAAAAACACCATCCATG	CRISPR Guide Capture
ZNF546_3	ZNF546_3	R2	5P(BC)	GGAGAACTGACAAGTTCTTG	CRISPR Guide Capture
AR_1	AR_1	R2	5P(BC)	AGGGTACCACACATCAGGTG	CRISPR Guide Capture
AR_2	AR_2	R2	5P(BC)	CCTTAAAGACATCCTGAGCG	CRISPR Guide Capture
AR_3	AR_3	R2	5P(BC)	GGCCAGTTGTATGGACCGTG	CRISPR Guide Capture
ZNF548_1	ZNF548_1	R2	5P(BC)	GGAGATCTTCACATGCATGG	CRISPR Guide Capture
ZNF548_2	ZNF548_2	R2	5P(BC)	GTCCACCCTAGTGAGACATG	CRISPR Guide Capture
ZNF548_3	ZNF548_3	R2	5P(BC)	CTCGCTTATGTCTCATGAGT	CRISPR Guide Capture
ZNF547_1	ZNF547_1	R2	5P(BC)	GTATTCTGGGTAGATAGACA	CRISPR Guide Capture
ZNF547_2	ZNF547_2	R2	5P(BC)	GGATTGTCTGGTGACGAACA	CRISPR Guide Capture
ZNF547_3	ZNF547_3	R2	5P(BC)	GGAGTGGGGGCATCTCGATG	CRISPR Guide Capture
ZNF541_1	ZNF541_1	R2	5P(BC)	GGACGATGCTACTCACGATG	CRISPR Guide Capture
ZNF541_2	ZNF541_2	R2	5P(BC)	CAGGAGAAAAACCACACCCG	CRISPR Guide Capture
ZNF541_3	ZNF541_3	R2	5P(BC)	ACCAGACTCCCACATACAGG	CRISPR Guide Capture
ZNF544_1	ZNF544_1	R2	5P(BC)	CCAGAGGACACTGTACCGAG	CRISPR Guide Capture
ZNF544_2	ZNF544_2	R2	5P(BC)	AGGTCTGCTCTTACCTCGGG	CRISPR Guide Capture
ZNF544_3	ZNF544_3	R2	5P(BC)	GTTACAGTCAGAAAAAGATG	CRISPR Guide Capture
ZNF543_1	ZNF543_1	R2	5P(BC)	GCCACGTGAGGTATGACCGG	CRISPR Guide Capture
ZNF543_2	ZNF543_2	R2	5P(BC)	GGATAATGTAGTGTTGAATG	CRISPR Guide Capture
ZNF543_3	ZNF543_3	R2	5P(BC)	GTTCTGAACGTGATGGTTTG	CRISPR Guide Capture
ZNF142_1	ZNF142_1	R2	5P(BC)	TGTGTCCCCGTTGAGCAATG	CRISPR Guide Capture
ZNF142_2	ZNF142_2	R2	5P(BC)	GCTAGCTTCAAGCAACAACG	CRISPR Guide Capture
ZNF142_3	ZNF142_3	R2	5P(BC)	AATGTGGCTATGTCACCAAG	CRISPR Guide Capture
TP53_1	TP53_1	R2	5P(BC)	CCATTGTTCAATATCGTCCG	CRISPR Guide Capture
TP53_2	TP53_2	R2	5P(BC)	GAGCGCTGCTCAGATAGCGA	CRISPR Guide Capture
TP53_3	TP53_3	R2	5P(BC)	ATGTGTAACAGTTCCTGCAT	CRISPR Guide Capture
TTF1_1	TTF1_1	R2	5P(BC)	GTTCGGGAAAAACTCTACAA	CRISPR Guide Capture
TTF1_2	TTF1_2	R2	5P(BC)	CTTTCTCCTAGGTATAGCGA	CRISPR Guide Capture
TTF1_3	TTF1_3	R2	5P(BC)	TACTCGTTTAGATTACACAT	CRISPR Guide Capture
ZNF141_1	ZNF141_1	R2	5P(BC)	GAGTGTAAGTTGCAGAAAGG	CRISPR Guide Capture
ZNF141_2	ZNF141_2	R2	5P(BC)	CAAGACCATTGGCCAGTGCA	CRISPR Guide Capture
ZNF141_3	ZNF141_3	R2	5P(BC)	TTTATGCTTAGCAAAGTGTG	CRISPR Guide Capture
ZNF143_1	ZNF143_1	R2	5P(BC)	ACTGCTAAATCTCAACAGAG	CRISPR Guide Capture
ZNF143_2	ZNF143_2	R2	5P(BC)	TGACCAGAGTGCATTACAGG	CRISPR Guide Capture
ZNF143_3	ZNF143_3	R2	5P(BC)	TATGGGTACATGTTGAACAT	CRISPR Guide Capture
MYCL_1	MYCL_1	R2	5P(BC)	GCAGTCACGGCGTATGATGG	CRISPR Guide Capture
MYCL_2	MYCL_2	R2	5P(BC)	GCCTTGGGCGGGTTCCCCCG	CRISPR Guide Capture
MYCL_3	MYCL_3	R2	5P(BC)	TGGGTCTTGGGTTCGCCCAG	CRISPR Guide Capture
ZNF549_1	ZNF549_1	R2	5P(BC)	AGAGTATGCACATAGAAGCA	CRISPR Guide Capture
ZNF549_2	ZNF549_2	R2	5P(BC)	GCAGAAACCTTATACGTCTG	CRISPR Guide Capture
ZNF549_3	ZNF549_3	R2	5P(BC)	ACAAGAATGAGCATTTGGGA	CRISPR Guide Capture
ZNF140_1	ZNF140_1	R2	5P(BC)	ATGGAAAGAATTCTAAGTCA	CRISPR Guide Capture
ZNF140_2	ZNF140_2	R2	5P(BC)	CTCCAGTATGTGTAATCTGG	CRISPR Guide Capture
ZNF140_3	ZNF140_3	R2	5P(BC)	TGAATATCAGTACTGTGGAG	CRISPR Guide Capture
MYCN_1	MYCN_1	R2	5P(BC)	TGAAGAGGAAGAAATCGACG	CRISPR Guide Capture
MYCN_2	MYCN_2	R2	5P(BC)	CGCGCTTGTTCACGGGAAAG	CRISPR Guide Capture
MYCN_3	MYCN_3	R2	5P(BC)	GGCGGCAATACCCGCCCCCG	CRISPR Guide Capture
ZNF138_1	ZNF138_1	R2	5P(BC)	GATGAGTGTAAGGGACACCA	CRISPR Guide Capture
ZNF138_2	ZNF138_2	R2	5P(BC)	TATTCTCACCCAAGAAAACC	CRISPR Guide Capture
ZNF138_3	ZNF138_3	R2	5P(BC)	AAAGTGACACTGAGCAGATA	CRISPR Guide Capture
ZSCAN10_1	ZSCAN10_1	R2	5P(BC)	ATGTGCCAGAGAATAAGGCG	CRISPR Guide Capture
ZSCAN10_2	ZSCAN10_2	R2	5P(BC)	CGGAGCCTTCGGAGGACCGG	CRISPR Guide Capture
ZSCAN10_3	ZSCAN10_3	R2	5P(BC)	TCCAAGGTGACGTCTGCACG	CRISPR Guide Capture
ZNF134_1	ZNF134_1	R2	5P(BC)	ACTGAAACTTCACACATGTG	CRISPR Guide Capture
ZNF134_2	ZNF134_2	R2	5P(BC)	GTACAATTAGATTGGAGTGA	CRISPR Guide Capture
ZNF134_3	ZNF134_3	R2	5P(BC)	GAAGCCCTTTACGTGTAAGG	CRISPR Guide Capture
ZNF135_1	ZNF135_1	R2	5P(BC)	CAGCACTTATCGAACACCAC	CRISPR Guide Capture
ZNF135_2	ZNF135_2	R2	5P(BC)	AGTACCACAGACCATCCCAC	CRISPR Guide Capture
ZNF135_3	ZNF135_3	R2	5P(BC)	TCACCTGGGTACACGCCTTG	CRISPR Guide Capture
ZNF136_1	ZNF136_1	R2	5P(BC)	AAAGATCACTACAAACACCG	CRISPR Guide Capture
ZNF136_2	ZNF136_2	R2	5P(BC)	AACACTTGTGATACAAGTGA	CRISPR Guide Capture
ZNF136_3	ZNF136_3	R2	5P(BC)	AGACACATCAAAGATCACAG	CRISPR Guide Capture
ZSCAN16_1	ZSCAN16_1	R2	5P(BC)	AAGGCAGAGGACCATTACTG	CRISPR Guide Capture
ZSCAN16_2	ZSCAN16_2	R2	5P(BC)	CAAAGACAAGGAATTCCTTG	CRISPR Guide Capture
ZSCAN16_3	ZSCAN16_3	R2	5P(BC)	AGAAAGACGGGACATACTCA	CRISPR Guide Capture
ZNF550_1	ZNF550_1	R2	5P(BC)	AAGACGCCTTGATTCATGCA	CRISPR Guide Capture
ZNF550_2	ZNF550_2	R2	5P(BC)	AGATGATGGTCTGCACTCCA	CRISPR Guide Capture
ZNF550_3	ZNF550_3	R2	5P(BC)	GCCCGCTCAGATAAGACTGG	CRISPR Guide Capture
ZSCAN18_1	ZSCAN18_1	R2	5P(BC)	TTAGCGATGGAGTGTACGAG	CRISPR Guide Capture
ZSCAN18_2	ZSCAN18_2	R2	5P(BC)	ATCAGCGAGGCCCTCCACCA	CRISPR Guide Capture
ZSCAN18_3	ZSCAN18_3	R2	5P(BC)	CAGAGAAGCAAAGACCGAAG	CRISPR Guide Capture
ZNF551_1	ZNF551_1	R2	5P(BC)	CACACATCTTAATCTCACTG	CRISPR Guide Capture
ZNF551_2	ZNF551_2	R2	5P(BC)	GGAACCTCTGAGACTCATCA	CRISPR Guide Capture
ZNF551_3	ZNF551_3	R2	5P(BC)	GGAGGAGTGCGTCATGAGTG	CRISPR Guide Capture
ZSCAN12_1	ZSCAN12_1	R2	5P(BC)	GAATAAGCACAGTTCTCCCA	CRISPR Guide Capture
ZSCAN12_2	ZSCAN12_2	R2	5P(BC)	GGAGACATCTGGTCCCCGTG	CRISPR Guide Capture
ZSCAN12_3	ZSCAN12_3	R2	5P(BC)	ATGTCCAAGTCTGCTAGGTG	CRISPR Guide Capture
ZNF555_1	ZNF555_1	R2	5P(BC)	TGGGACTCTTGAGGGATGTG	CRISPR Guide Capture
ZNF555_2	ZNF555_2	R2	5P(BC)	CGATTGAGGGAGGAAGTACG	CRISPR Guide Capture
ZNF555_3	ZNF555_3	R2	5P(BC)	AAGATCAAACCACAAACCAG	CRISPR Guide Capture
ZNF554_1	ZNF554_1	R2	5P(BC)	AATGGGCAGTCATTGAACCA	CRISPR Guide Capture
ZNF554_2	ZNF554_2	R2	5P(BC)	GCTTCCCTGTGATAAAACAA	CRISPR Guide Capture
ZNF554_3	ZNF554_3	R2	5P(BC)	AGTGATGCTTGCCTTACCCA	CRISPR Guide Capture
ZNF552_1	ZNF552_1	R2	5P(BC)	CTACAGAAGAACCTTCTGTG	CRISPR Guide Capture
ZNF552_2	ZNF552_2	R2	5P(BC)	TGTGTGTCTCTGTTTCATGG	CRISPR Guide Capture
ZNF552_3	ZNF552_3	R2	5P(BC)	TGTGGGCAACTTACCCAGGG	CRISPR Guide Capture
ZNF559_1	ZNF559_1	R2	5P(BC)	AAGATGTAGATGTTGGCTGA	CRISPR Guide Capture
ZNF559_2	ZNF559_2	R2	5P(BC)	GAATGTGTAAGAATTTATGG	CRISPR Guide Capture
ZNF559_3	ZNF559_3	R2	5P(BC)	AGATATGACGACTCAGTGAA	CRISPR Guide Capture
ZNF558_1	ZNF558_1	R2	5P(BC)	GTAACCTCAAAAGCCACAAG	CRISPR Guide Capture
ZNF558_2	ZNF558_2	R2	5P(BC)	AAGGTAAGATCTGCTACTGA	CRISPR Guide Capture
ZNF558_3	ZNF558_3	R2	5P(BC)	CCACAGGAAAGAAGTCATCG	CRISPR Guide Capture
ZNF557_1	ZNF557_1	R2	5P(BC)	CCAGTGTGAATTCTCAAGTG	CRISPR Guide Capture
ZNF557_2	ZNF557_2	R2	5P(BC)	GGAACCAAGTTGATAAACCT	CRISPR Guide Capture
ZNF557_3	ZNF557_3	R2	5P(BC)	CATCTCTTAATCAATAGGAG	CRISPR Guide Capture
ZNF556_1	ZNF556_1	R2	5P(BC)	ATATGATCATGCACGCCGGA	CRISPR Guide Capture
ZNF556_2	ZNF556_2	R2	5P(BC)	ATGTGATGATGCACGCCGGA	CRISPR Guide Capture
ZNF556_3	ZNF556_3	R2	5P(BC)	AGCAGTAAAGGTAATAAACG	CRISPR Guide Capture
ZNF177_1	ZNF177_1	R2	5P(BC)	TGCTATGCAGAACATTCCTG	CRISPR Guide Capture
ZNF177_2	ZNF177_2	R2	5P(BC)	CAGACACAGTCTGATCTCCA	CRISPR Guide Capture
ZNF177_3	ZNF177_3	R2	5P(BC)	CCTTATGAGTGTGATCACTG	CRISPR Guide Capture
ZNF175_1	ZNF175_1	R2	5P(BC)	GTAGGAAACCTCCATGAATG	CRISPR Guide Capture
ZNF175_2	ZNF175_2	R2	5P(BC)	CTGGGAAAATGATTCGCACG	CRISPR Guide Capture
ZNF175_3	ZNF175_3	R2	5P(BC)	CTATAGCCATCTCTTCGCAG	CRISPR Guide Capture
ZNF174_1	ZNF174_1	R2	5P(BC)	TCTGTGAAAATCTTCCACGA	CRISPR Guide Capture
ZNF174_2	ZNF174_2	R2	5P(BC)	GGGCAAATATGAGTGAACCT	CRISPR Guide Capture
ZNF174_3	ZNF174_3	R2	5P(BC)	CCCAGGCAGGAGCTTATGAC	CRISPR Guide Capture
ZNF169_1	ZNF169_1	R2	5P(BC)	GAATCTGGAGCAGTCATACG	CRISPR Guide Capture
ZNF169_2	ZNF169_2	R2	5P(BC)	GAGCTTGGGAAGATCTGTGT	CRISPR Guide Capture
ZNF169_3	ZNF169_3	R2	5P(BC)	CCTCTCTCACTAATCACAAG	CRISPR Guide Capture
ZSCAN22_1	ZSCAN22_1	R2	5P(BC)	AGAGAGGTCTGGACTATCAG	CRISPR Guide Capture
ZSCAN22_2	ZSCAN22_2	R2	5P(BC)	AAGGGAAACACCTCCCATGA	CRISPR Guide Capture
ZSCAN22_3	ZSCAN22_3	R2	5P(BC)	CAGCCTCAGAGTGAGCAATG	CRISPR Guide Capture
ZSCAN21_1	ZSCAN21_1	R2	5P(BC)	AAACGAACAGAAACCGGTGT	CRISPR Guide Capture
ZSCAN21_2	ZSCAN21_2	R2	5P(BC)	GTCACAAATACGAGTCTTGG	CRISPR Guide Capture
ZSCAN21_3	ZSCAN21_3	R2	5P(BC)	CAGATTGAGTACCCAGCACG	CRISPR Guide Capture
ZSCAN20_1	ZSCAN20_1	R2	5P(BC)	CCTGGGAGGAACAATACCAG	CRISPR Guide Capture
ZSCAN20_2	ZSCAN20_2	R2	5P(BC)	GGGTAGACTCAACATTGACC	CRISPR Guide Capture
ZSCAN20_3	ZSCAN20_3	R2	5P(BC)	TTTGGGAGAGTAGGGACTCG	CRISPR Guide Capture
ZSCAN26_1	ZSCAN26_1	R2	5P(BC)	AGCCGACTTAGTGCTTCTCG	CRISPR Guide Capture
ZSCAN26_2	ZSCAN26_2	R2	5P(BC)	GAAAATATCTGAACCCATGG	CRISPR Guide Capture
ZSCAN26_3	ZSCAN26_3	R2	5P(BC)	TGAACATGCGAGTACACACA	CRISPR Guide Capture
ZSCAN25_1	ZSCAN25_1	R2	5P(BC)	TGGAGGTCAAGCCTGAATGG	CRISPR Guide Capture
ZSCAN25_2	ZSCAN25_2	R2	5P(BC)	ATCCAGGCGTAGAACTCGCG	CRISPR Guide Capture
ZSCAN25_3	ZSCAN25_3	R2	5P(BC)	CTGGAGAAAGAGTTGCCATG	CRISPR Guide Capture
ZSCAN23_1	ZSCAN23_1	R2	5P(BC)	AGTCTTTGAAGAGCCTCCCG	CRISPR Guide Capture
ZSCAN23_2	ZSCAN23_2	R2	5P(BC)	ATGTGGAGTTAGCCCCAAAG	CRISPR Guide Capture
ZSCAN23_3	ZSCAN23_3	R2	5P(BC)	GGAGATACCTGTGACCGTGA	CRISPR Guide Capture
ZNF561_1	ZNF561_1	R2	5P(BC)	TTACCTGATAACCACTTGCC	CRISPR Guide Capture
ZNF561_2	ZNF561_2	R2	5P(BC)	CACACAAGTGTACTTACTGT	CRISPR Guide Capture
ZNF561_3	ZNF561_3	R2	5P(BC)	ACACACATGAGAGTTCAGAA	CRISPR Guide Capture
ZNF562_1	ZNF562_1	R2	5P(BC)	TGGAAACTCTGTGAGAATTG	CRISPR Guide Capture
ZNF562_2	ZNF562_2	R2	5P(BC)	AAAGATAGGAACGATGGTAG	CRISPR Guide Capture
ZNF562_3	ZNF562_3	R2	5P(BC)	TCCGAAAAGACTAAGAACTG	CRISPR Guide Capture
ZSCAN29_1	ZSCAN29_1	R2	5P(BC)	AGGCTCTCAGAAACTGCCAT	CRISPR Guide Capture
ZSCAN29_2	ZSCAN29_2	R2	5P(BC)	AGGATACTGAGATACCCCCA	CRISPR Guide Capture
ZSCAN29_3	ZSCAN29_3	R2	5P(BC)	GCACTCGTCTGTCTCCTATG	CRISPR Guide Capture
ZNF560_1	ZNF560_1	R2	5P(BC)	AGTCATACCTTGAAGCACAC	CRISPR Guide Capture
ZNF560_2	ZNF560_2	R2	5P(BC)	ACATGTTCAAGAAAGCCTGA	CRISPR Guide Capture
ZNF560_3	ZNF560_3	R2	5P(BC)	GAAGATAGAAGAAGTAACAC	CRISPR Guide Capture
ZNF564_1	ZNF564_1	R2	5P(BC)	CATGTATTCGAAATAAACTG	CRISPR Guide Capture
ZNF564_2	ZNF564_2	R2	5P(BC)	AGTAAAGAATATGATCAATG	CRISPR Guide Capture
ZNF564_3	ZNF564_3	R2	5P(BC)	AAAGGATTGACAAGAACTGA	CRISPR Guide Capture
MYF6_1	MYF6_1	R2	5P(BC)	TGCAAGCCCAGATCAGACAC	CRISPR Guide Capture
MYF6_2	MYF6_2	R2	5P(BC)	GAGGCTAAAGAAAATCAACG	CRISPR Guide Capture
MYF6_3	MYF6_3	R2	5P(BC)	GCGCCATCAGCTATATTGAG	CRISPR Guide Capture
ZNF563_1	ZNF563_1	R2	5P(BC)	AGACACATGGTAGTGCAAGG	CRISPR Guide Capture
ZNF563_2	ZNF563_2	R2	5P(BC)	TCACAATACTATCTCGAATG	CRISPR Guide Capture
ZNF563_3	ZNF563_3	R2	5P(BC)	CCACATACACATAAACAACG	CRISPR Guide Capture
ZNF566_1	ZNF566_1	R2	5P(BC)	TATAGGAAAACCTTTAGACA	CRISPR Guide Capture
ZNF566_2	ZNF566_2	R2	5P(BC)	GGATGGATGGTGACTCAAAG	CRISPR Guide Capture
ZNF566_3	ZNF566_3	R2	5P(BC)	AGCTCTCTGTCAGCCAACCA	CRISPR Guide Capture
ZNF565_1	ZNF565_1	R2	5P(BC)	TCACACTGTACGTCAGAGCA	CRISPR Guide Capture
ZNF565_2	ZNF565_2	R2	5P(BC)	AAGTTCTGATGTACGACCAA	CRISPR Guide Capture
ZNF565_3	ZNF565_3	R2	5P(BC)	TCAGAGGGACTTGTACAGGG	CRISPR Guide Capture
LMX1B_1	LMX1B_1	R2	5P(BC)	CTTCGACGAGACCTCGAAGG	CRISPR Guide Capture
LMX1B_2	LMX1B_2	R2	5P(BC)	TGTGAACGGCAGCTACGCAA	CRISPR Guide Capture
LMX1B_3	LMX1B_3	R2	5P(BC)	CGACGAGTCCGACTCCGGTG	CRISPR Guide Capture
ZNF568_1	ZNF568_1	R2	5P(BC)	TTACAACATAGGATGCACAA	CRISPR Guide Capture
ZNF568_2	ZNF568_2	R2	5P(BC)	GTAACAATGTCTGAACTCAG	CRISPR Guide Capture
ZNF568_3	ZNF568_3	R2	5P(BC)	TACAGCAACCTAGTCACAGT	CRISPR Guide Capture
ZNF567_1	ZNF567_1	R2	5P(BC)	GAGAGAGTGTTGTCTTCTGG	CRISPR Guide Capture
ZNF567_2	ZNF567_2	R2	5P(BC)	GAGAAATCATTCCTTCAAAG	CRISPR Guide Capture
ZNF567_3	ZNF567_3	R2	5P(BC)	CTATTGCCACCTCATCTCTG	CRISPR Guide Capture
MYF5_1	MYF5_1	R2	5P(BC)	GGACGAGTTTGTGCCGCGAG	CRISPR Guide Capture
MYF5_2	MYF5_2	R2	5P(BC)	CCTTCTGAGTACTTCTACGA	CRISPR Guide Capture
MYF5_3	MYF5_3	R2	5P(BC)	AGGCTTTCGAAACCCTCAAG	CRISPR Guide Capture
ZNF569_1	ZNF569_1	R2	5P(BC)	GAGCAAGGGATGCAATTCGA	CRISPR Guide Capture
ZNF569_2	ZNF569_2	R2	5P(BC)	TATAACAACTTAATCACAGT	CRISPR Guide Capture
ZNF569_3	ZNF569_3	R2	5P(BC)	TAGAAAAGCCTTCAGTCACA	CRISPR Guide Capture
ZNF160_1	ZNF160_1	R2	5P(BC)	AGAAGCAGTATTCCACACAG	CRISPR Guide Capture
ZNF160_2	ZNF160_2	R2	5P(BC)	TGACACTGAGGAACCATTGT	CRISPR Guide Capture
ZNF160_3	ZNF160_3	R2	5P(BC)	CAGACTTGAACGAACACTGA	CRISPR Guide Capture
LMX1A_1	LMX1A_1	R2	5P(BC)	TGTTGTGGCTACAGGCAGAG	CRISPR Guide Capture
LMX1A_2	LMX1A_2	R2	5P(BC)	TGCGAGCGACAGCTTCAGAA	CRISPR Guide Capture
LMX1A_3	LMX1A_3	R2	5P(BC)	ACATTTAACAGCAAACAGCC	CRISPR Guide Capture
TP73_1	TP73_1	R2	5P(BC)	TGCCGATAGGAGTCCACCAG	CRISPR Guide Capture
TP73_2	TP73_2	R2	5P(BC)	TTATTCCCCCGGCTTGACTG	CRISPR Guide Capture
TP73_3	TP73_3	R2	5P(BC)	CATGCCTGTTTACAAGAAAG	CRISPR Guide Capture
ZNF165_1	ZNF165_1	R2	5P(BC)	GGTGAAATAATAAGCCACGA	CRISPR Guide Capture
ZNF165_2	ZNF165_2	R2	5P(BC)	TAATGTCAAGTTACAGCCAG	CRISPR Guide Capture
ZNF165_3	ZNF165_3	R2	5P(BC)	TGGGTAATGTTCATGTACCC	CRISPR Guide Capture
ZNF157_1	ZNF157_1	R2	5P(BC)	CCCATTAACAGGCCTCTGCG	CRISPR Guide Capture
ZNF157_2	ZNF157_2	R2	5P(BC)	AAGGTCATTATCATGCCTGA	CRISPR Guide Capture
ZNF157_3	ZNF157_3	R2	5P(BC)	AGCCACATCCTCGAATGACA	CRISPR Guide Capture
KCMF1_1	KCMF1_1	R2	5P(BC)	GTACGTAGAATGTTTCACCC	CRISPR Guide Capture
KCMF1_2	KCMF1_2	R2	5P(BC)	AGGCGATCCTAATCATGTCA	CRISPR Guide Capture
KCMF1_3	KCMF1_3	R2	5P(BC)	AATGCAGTGCATATTAACAA	CRISPR Guide Capture
ZSCAN31_1	ZSCAN31_1	R2	5P(BC)	CTGCCTAAAAAGTTGTCGGG	CRISPR Guide Capture
ZSCAN31_2	ZSCAN31_2	R2	5P(BC)	CAGGCTCCAGACCATGAACA	CRISPR Guide Capture
ZSCAN31_3	ZSCAN31_3	R2	5P(BC)	AACTTGTAAACGAGACAGCA	CRISPR Guide Capture
ZSCAN30_1	ZSCAN30_1	R2	5P(BC)	TACTCCTAGGACACAACTCA	CRISPR Guide Capture
ZSCAN30_2	ZSCAN30_2	R2	5P(BC)	GGAAAACCCCTGGAGCCAAG	CRISPR Guide Capture
ZSCAN30_3	ZSCAN30_3	R2	5P(BC)	GGTTCTCTAAGGGCTGCACC	CRISPR Guide Capture
ZSCAN32_1	ZSCAN32_1	R2	5P(BC)	AGAGCTCACACCAAAGACCA	CRISPR Guide Capture
ZSCAN32_2	ZSCAN32_2	R2	5P(BC)	AGTTGAGTTACCGCAAAGTG	CRISPR Guide Capture
ZSCAN32_3	ZSCAN32_3	R2	5P(BC)	GGACTTGAAAGTACTCATGA	CRISPR Guide Capture
ZNF570_1	ZNF570_1	R2	5P(BC)	GAACTCGCAGATGTTGAACT	CRISPR Guide Capture
ZNF570_2	ZNF570_2	R2	5P(BC)	AAGGCAACCAGGTAATCAGA	CRISPR Guide Capture
ZNF570_3	ZNF570_3	R2	5P(BC)	ACAAAAGATAATCCCCAAAG	CRISPR Guide Capture
ZNF571_1	ZNF571_1	R2	5P(BC)	GGAGACAATATGGAGTGCAA	CRISPR Guide Capture
ZNF571_2	ZNF571_2	R2	5P(BC)	GAGATCAGAAGTACGACCAA	CRISPR Guide Capture
ZNF571_3	ZNF571_3	R2	5P(BC)	GTCATGCCTTATTCAACATG	CRISPR Guide Capture
ZNF572_1	ZNF572_1	R2	5P(BC)	GATGGCAAGTCAGAGAATTG	CRISPR Guide Capture
ZNF572_2	ZNF572_2	R2	5P(BC)	CTCATTTGCGTACTCACCAG	CRISPR Guide Capture
ZNF572_3	ZNF572_3	R2	5P(BC)	ATGTCCTAATAGAACATCAG	CRISPR Guide Capture
ZNF573_1	ZNF573_1	R2	5P(BC)	AATACCTGGACCCTAATCAG	CRISPR Guide Capture
ZNF573_2	ZNF573_2	R2	5P(BC)	GGGAGGGCCTTTAGTCAAGG	CRISPR Guide Capture
ZNF573_3	ZNF573_3	R2	5P(BC)	TGTCAGAAGAAATTTAGTAG	CRISPR Guide Capture
AKNA_1	AKNA_1	R2	5P(BC)	TTCAACGGATGGGTTGACCT	CRISPR Guide Capture
AKNA_2	AKNA_2	R2	5P(BC)	CCTGGGGCACCATTCCCGTG	CRISPR Guide Capture
AKNA_3	AKNA_3	R2	5P(BC)	GAGGCAGAGATATACCGTCT	CRISPR Guide Capture
ZNF582_1	ZNF582_1	R2	5P(BC)	ATGAAGTCGAATCACCCCAA	CRISPR Guide Capture
ZNF582_2	ZNF582_2	R2	5P(BC)	GAACTCCTTATTAATCATCA	CRISPR Guide Capture
ZNF582_3	ZNF582_3	R2	5P(BC)	AAAAAGTAAGGGATGCATGC	CRISPR Guide Capture
ZNF581_1	ZNF581_1	R2	5P(BC)	AGCCTGGGGAGATCCGATGG	CRISPR Guide Capture
ZNF581_2	ZNF581_2	R2	5P(BC)	GAAGGGCTTTACCTCCGAGT	CRISPR Guide Capture
ZNF581_3	ZNF581_3	R2	5P(BC)	GGGGAGCGGCAAGTCCGACG	CRISPR Guide Capture
HMX2_1	HMX2_1	R2	5P(BC)	TCTTTAAAGTCCGAGTGCGA	CRISPR Guide Capture
HMX2_2	HMX2_2	R2	5P(BC)	GTGCGATCCTTACCCAGGCA	CRISPR Guide Capture
HMX2_3	HMX2_3	R2	5P(BC)	GAGGCACCGCGGGAGCCCGT	CRISPR Guide Capture
ZNF584_1	ZNF584_1	R2	5P(BC)	GCGTTATCAGATGGTCAAGG	CRISPR Guide Capture
ZNF584_2	ZNF584_2	R2	5P(BC)	ACCAGGACACTCATAGTGAG	CRISPR Guide Capture
ZNF584_3	ZNF584_3	R2	5P(BC)	GTAAACACAGGGGATCTCGA	CRISPR Guide Capture
HMX1_1	HMX1_1	R2	5P(BC)	TGGTACCCACGGGCGCACGG	CRISPR Guide Capture
HMX1_2	HMX1_2	R2	5P(BC)	GCGGCGGCGACAGTTGCTCG	CRISPR Guide Capture
HMX1_3	HMX1_3	R2	5P(BC)	GTAGCGCTTCAGGTCGAAGG	CRISPR Guide Capture
ZNF583_1	ZNF583_1	R2	5P(BC)	GTACAATTAGGTATCCACGA	CRISPR Guide Capture
ZNF583_2	ZNF583_2	R2	5P(BC)	TCATCCAAAGTTGTGACAGT	CRISPR Guide Capture
ZNF583_3	ZNF583_3	R2	5P(BC)	ATCTTGGCAAACATTCCACC	CRISPR Guide Capture
ZNF580_1	ZNF580_1	R2	5P(BC)	TGAGGTCCGAGTGCGACACG	CRISPR Guide Capture
ZNF580_2	ZNF580_2	R2	5P(BC)	GCCTCCGGAGAGGAGGACCG	CRISPR Guide Capture
ZNF580_3	ZNF580_3	R2	5P(BC)	CCTCCTCATCGACGCCAATG	CRISPR Guide Capture
ZXDC_1	ZXDC_1	R2	5P(BC)	AATGTACAGACTGCTACGAG	CRISPR Guide Capture
ZXDC_2	ZXDC_2	R2	5P(BC)	GAGCTTGTAGGACGTTGTGA	CRISPR Guide Capture
ZXDC_3	ZXDC_3	R2	5P(BC)	ACCTGCAGAACCACTAGCAT	CRISPR Guide Capture
ZXDB_1	ZXDB_1	R2	5P(BC)	CCGAGGACCGATCAACCTAG	CRISPR Guide Capture
ZXDB_2	ZXDB_2	R2	5P(BC)	TGGGAAATCTTTCACGAGGG	CRISPR Guide Capture
ZXDB_3	ZXDB_3	R2	5P(BC)	CGCCTTGAGGTTGTACACTG	CRISPR Guide Capture
PDX1_1	PDX1_1	R2	5P(BC)	GACCCATGCGCGTTCCAGCG	CRISPR Guide Capture
PDX1_2	PDX1_2	R2	5P(BC)	CGTACGGGGAGATGTCCGGG	CRISPR Guide Capture
PDX1_3	PDX1_3	R2	5P(BC)	TCACGCGTGGAAAGGCCAGT	CRISPR Guide Capture
ZXDA_1	ZXDA_1	R2	5P(BC)	GCAGCCACTTCGAACCCGAG	CRISPR Guide Capture
ZXDA_2	ZXDA_2	R2	5P(BC)	TGCAGTCGCACGATAAACTG	CRISPR Guide Capture
ZXDA_3	ZXDA_3	R2	5P(BC)	CCGAGGCCCCATCAACCTAG	CRISPR Guide Capture
ATF6B_1	ATF6B_1	R2	5P(BC)	GGAGGGCAGCATTCTCTCGG	CRISPR Guide Capture
ATF6B_2	ATF6B_2	R2	5P(BC)	CTCTCCTCGGATGAACAAGG	CRISPR Guide Capture
ATF6B_3	ATF6B_3	R2	5P(BC)	GATCGGCAGGAGTTCCCATG	CRISPR Guide Capture
ZNF578_1	ZNF578_1	R2	5P(BC)	ACATCTACGATGGCATGTCA	CRISPR Guide Capture
ZNF578_2	ZNF578_2	R2	5P(BC)	AGAGAAAATTGCTAATCAAG	CRISPR Guide Capture
ZNF578_3	ZNF578_3	R2	5P(BC)	AGACATGAAAGTTATCACAC	CRISPR Guide Capture
ZNF579_1	ZNF579_1	R2	5P(BC)	AGTCTGGGCACACGAAAGGG	CRISPR Guide Capture
ZNF579_2	ZNF579_2	R2	5P(BC)	GGTGCACGGAACTCAGCCAA	CRISPR Guide Capture
ZNF579_3	ZNF579_3	R2	5P(BC)	TGGAGCACTGGTGTCGCTTG	CRISPR Guide Capture
ZNF574_1	ZNF574_1	R2	5P(BC)	CCAGCCGATGCACAAAACGT	CRISPR Guide Capture
ZNF574_2	ZNF574_2	R2	5P(BC)	TGTGGAGCACTCATACCGAA	CRISPR Guide Capture
ZNF574_3	ZNF574_3	R2	5P(BC)	CATTGCGCAGCTCGTAACTG	CRISPR Guide Capture
SCRT1_1	SCRT1_1	R2	5P(BC)	TCGCCATCGTAGACGGACGA	CRISPR Guide Capture
SCRT1_2	SCRT1_2	R2	5P(BC)	ACGTACACCTTGCCGCACGT	CRISPR Guide Capture
SCRT1_3	SCRT1_3	R2	5P(BC)	CGGCTACATCAACGGCGACG	CRISPR Guide Capture
ANKZF1_1	ANKZF1_1	R2	5P(BC)	GCTTGGCCCGAACCGTATAG	CRISPR Guide Capture
ANKZF1_2	ANKZF1_2	R2	5P(BC)	GGAGCTAGTGGAGTTGACTG	CRISPR Guide Capture
ANKZF1_3	ANKZF1_3	R2	5P(BC)	TCTGGAAAAGAACTCGATGA	CRISPR Guide Capture
ZNF575_1	ZNF575_1	R2	5P(BC)	TCCGTGTGCTAAGCGGTGCG	CRISPR Guide Capture
ZNF575_2	ZNF575_2	R2	5P(BC)	GCTACCGATCCTAGTCCCAC	CRISPR Guide Capture
ZNF575_3	ZNF575_3	R2	5P(BC)	CAAAGGACTTCGGGCAGTGT	CRISPR Guide Capture
ZNF576_1	ZNF576_1	R2	5P(BC)	GGAGCACCCAGCGGACTTCG	CRISPR Guide Capture
ZNF576_2	ZNF576_2	R2	5P(BC)	TGGAATCTGCGAAGGTGATG	CRISPR Guide Capture
ZNF576_3	ZNF576_3	R2	5P(BC)	AGTGGTTGCAACCGGCAGGG	CRISPR Guide Capture
ZNF577_1	ZNF577_1	R2	5P(BC)	CTCCCATTTACAGGGTATCG	CRISPR Guide Capture
ZNF577_2	ZNF577_2	R2	5P(BC)	TACCTGGACAGATTTGACTG	CRISPR Guide Capture
ZNF577_3	ZNF577_3	R2	5P(BC)	AATGTGGGAAAACATTCATG	CRISPR Guide Capture
ZNF595_1	ZNF595_1	R2	5P(BC)	CCTGTGTATAATAAGACTTG	CRISPR Guide Capture
ZNF595_2	ZNF595_2	R2	5P(BC)	CAAGACCTTTCACCAGTGCA	CRISPR Guide Capture
ZNF595_3	ZNF595_3	R2	5P(BC)	TAAACGTGTGAATGAGTGTA	CRISPR Guide Capture
SCRT2_1	SCRT2_1	R2	5P(BC)	GCACGTAGGCTGTCTCCAAG	CRISPR Guide Capture
SCRT2_2	SCRT2_2	R2	5P(BC)	TCCGCATCGTAGCTGCTCGG	CRISPR Guide Capture
SCRT2_3	SCRT2_3	R2	5P(BC)	GTCGGCGCGCTACTTCCGAG	CRISPR Guide Capture
ZNF594_1	ZNF594_1	R2	5P(BC)	AGAAAGCTCCCATAGATATG	CRISPR Guide Capture
ZNF594_2	ZNF594_2	R2	5P(BC)	GGACAGATTATTGAAGCACT	CRISPR Guide Capture
ZNF594_3	ZNF594_3	R2	5P(BC)	CTGATGTCTGATGAGGTCTG	CRISPR Guide Capture
POU2AF1_1	POU2AF1_1	R2	5P(BC)	ACTGTGGTGTAGGTCGCCAG	CRISPR Guide Capture
POU2AF1_2	POU2AF1_2	R2	5P(BC)	TGTGTGACATACCGTGACAT	CRISPR Guide Capture
POU2AF1_3	POU2AF1_3	R2	5P(BC)	GGGCAGCTGACAGCTTCATG	CRISPR Guide Capture
ZNF592_1	ZNF592_1	R2	5P(BC)	GAAGACCTCTACAATCAGTG	CRISPR Guide Capture
ZNF592_2	ZNF592_2	R2	5P(BC)	GGATGCCACTCGATTCTTCG	CRISPR Guide Capture
ZNF592_3	ZNF592_3	R2	5P(BC)	ACTCCCAGTCTCCTACACAA	CRISPR Guide Capture
RELA_1	RELA_1	R2	5P(BC)	CAATCCGGTGACGATCGTCT	CRISPR Guide Capture
RELA_2	RELA_2	R2	5P(BC)	GAAGGCACAGCAATGCGTCG	CRISPR Guide Capture
RELA_3	RELA_3	R2	5P(BC)	TCAATGGCTACACAGGACCA	CRISPR Guide Capture
RELB_1	RELB_1	R2	5P(BC)	GCCTCATATCGGGACCAGCA	CRISPR Guide Capture
RELB_2	RELB_2	R2	5P(BC)	TGCCCAGGTTGTTAAAACTG	CRISPR Guide Capture
RELB_3	RELB_3	R2	5P(BC)	GGGCGGCGTCTTGAACACAA	CRISPR Guide Capture
GABPA_1	GABPA_1	R2	5P(BC)	TATTACCATAGGGTATCCCA	CRISPR Guide Capture
GABPA_2	GABPA_2	R2	5P(BC)	CTCCAGAGAATTTCTCCCCG	CRISPR Guide Capture
GABPA_3	GABPA_3	R2	5P(BC)	AGAGTGCACAGAAGAAAGGT	CRISPR Guide Capture
TCFL5_1	TCFL5_1	R2	5P(BC)	ACAAATGCTTGCTCTACTAG	CRISPR Guide Capture
TCFL5_2	TCFL5_2	R2	5P(BC)	GCGCATGATGCTGCTAAGCG	CRISPR Guide Capture
TCFL5_3	TCFL5_3	R2	5P(BC)	GAATCCACTAAACAGACGTT	CRISPR Guide Capture
MNX1_1	MNX1_1	R2	5P(BC)	TTGCACCTGCGGGTACGAGT	CRISPR Guide Capture
MNX1_2	MNX1_2	R2	5P(BC)	GGCGGCGAGCGACGTGACCA	CRISPR Guide Capture
MNX1_3	MNX1_3	R2	5P(BC)	CTTAGGCAGGATCATGCCCG	CRISPR Guide Capture
TFAP2B_1	TFAP2B_1	R2	5P(BC)	CAAGTACGAAGATATCTATG	CRISPR Guide Capture
TFAP2B_2	TFAP2B_2	R2	5P(BC)	CATGTCTGTCAACACCGGCG	CRISPR Guide Capture
TFAP2B_3	TFAP2B_3	R2	5P(BC)	AATCGGTTTGAATTTACCCG	CRISPR Guide Capture
TFAP2A_1	TFAP2A_1	R2	5P(BC)	CTTACCTCACGCCATCGAGG	CRISPR Guide Capture
TFAP2A_2	TFAP2A_2	R2	5P(BC)	GAGTAAGGATCTTGCGACTG	CRISPR Guide Capture
TFAP2A_3	TFAP2A_3	R2	5P(BC)	ATCCTCGCAGGGACTACAGG	CRISPR Guide Capture
MGA_1	MGA_1	R2	5P(BC)	ACTGGAATCAACAACAATCG	CRISPR Guide Capture
MGA_2	MGA_2	R2	5P(BC)	GCCTCACCGTTAGACCAGAA	CRISPR Guide Capture
MGA_3	MGA_3	R2	5P(BC)	GGTTTGGGAGTATATGACCG	CRISPR Guide Capture
TFAP2D_1	TFAP2D_1	R2	5P(BC)	ACTCGTAATGGAAGGACTGG	CRISPR Guide Capture
TFAP2D_2	TFAP2D_2	R2	5P(BC)	ATTGTGCAGGTTAATAAAGT	CRISPR Guide Capture
TFAP2D_3	TFAP2D_3	R2	5P(BC)	GGAGGAGGAATAGGCGACAG	CRISPR Guide Capture
ZNF589_1	ZNF589_1	R2	5P(BC)	CCTTCTGATAAAAATCACAG	CRISPR Guide Capture
ZNF589_2	ZNF589_2	R2	5P(BC)	TTTGGAGTACAAATGAAAGG	CRISPR Guide Capture
ZNF589_3	ZNF589_3	R2	5P(BC)	AAGTAGACAGAATTTCCAAG	CRISPR Guide Capture
TFAP2C_1	TFAP2C_1	R2	5P(BC)	TTAAATGCCTCGTTACTGGG	CRISPR Guide Capture
TFAP2C_2	TFAP2C_2	R2	5P(BC)	GGTTGAATCTTCCGGCCGGG	CRISPR Guide Capture
TFAP2C_3	TFAP2C_3	R2	5P(BC)	TGAGGAGCGACAATCTTCCA	CRISPR Guide Capture
DNTTIP1_1	DNTTIP1_1	R2	5P(BC)	GAACGTGCGAGACAATGTTG	CRISPR Guide Capture
DNTTIP1_2	DNTTIP1_2	R2	5P(BC)	GGCTCGAGATCCCAACACAA	CRISPR Guide Capture
DNTTIP1_3	DNTTIP1_3	R2	5P(BC)	GGTCCCTACTCACACCATGC	CRISPR Guide Capture
ZNF587_1	ZNF587_1	R2	5P(BC)	GATAAGCTGTCTGTCCAGTG	CRISPR Guide Capture
ZNF587_2	ZNF587_2	R2	5P(BC)	AGAGAGAGCTTATCACTGTG	CRISPR Guide Capture
ZNF587_3	ZNF587_3	R2	5P(BC)	AGCTTGTTCACACTGGAGAA	CRISPR Guide Capture
TFAP2E_1	TFAP2E_1	R2	5P(BC)	CGGCATCACAAATCCTGGTG	CRISPR Guide Capture
TFAP2E_2	TFAP2E_2	R2	5P(BC)	CTAACCGTTCCCGCAAACAC	CRISPR Guide Capture
TFAP2E_3	TFAP2E_3	R2	5P(BC)	GAGGCGTTGAGGCACTCGGG	CRISPR Guide Capture
HMX3_1	HMX3_1	R2	5P(BC)	TGCGCCGGGATCTCAAAGCG	CRISPR Guide Capture
HMX3_2	HMX3_2	R2	5P(BC)	GGCGCGAAGAGCGTCCGTGG	CRISPR Guide Capture
HMX3_3	HMX3_3	R2	5P(BC)	GCAGTGGCTCCGGAGAGTCG	CRISPR Guide Capture
ZNF586_1	ZNF586_1	R2	5P(BC)	ATACATATATACAAAGACCA	CRISPR Guide Capture
ZNF586_2	ZNF586_2	R2	5P(BC)	CCAGAAGAGATCACAAACAC	CRISPR Guide Capture
ZNF586_3	ZNF586_3	R2	5P(BC)	CTAGTCTCATTAAACACAGG	CRISPR Guide Capture
MEIS1_1	MEIS1_1	R2	5P(BC)	GGTGGCCACACGTCACACAG	CRISPR Guide Capture
MEIS1_2	MEIS1_2	R2	5P(BC)	ATGCGGGTCCCCATACATCG	CRISPR Guide Capture
MEIS1_3	MEIS1_3	R2	5P(BC)	TCAAACAGCTAATATACCGG	CRISPR Guide Capture
ARNT_1	ARNT_1	R2	5P(BC)	GGGCTATTAAGCGGCGACCA	CRISPR Guide Capture
ARNT_2	ARNT_2	R2	5P(BC)	CAAGCTAACCATCTTACGCA	CRISPR Guide Capture
ARNT_3	ARNT_3	R2	5P(BC)	GGAACTCTAGCCAAGAACCA	CRISPR Guide Capture
MEIS3_1	MEIS3_1	R2	5P(BC)	TATGTGGATTCGAGACCATG	CRISPR Guide Capture
MEIS3_2	MEIS3_2	R2	5P(BC)	GTCATCGAGGATCGGGACGG	CRISPR Guide Capture
MEIS3_3	MEIS3_3	R2	5P(BC)	TACATGCTCTCCCCGTGACG	CRISPR Guide Capture
MEIS2_1	MEIS2_1	R2	5P(BC)	AGAAGTTATCGCACAGTTCG	CRISPR Guide Capture
MEIS2_2	MEIS2_2	R2	5P(BC)	GGGTTGAGGTTGCATCATCG	CRISPR Guide Capture
MEIS2_3	MEIS2_3	R2	5P(BC)	AATGTCATGCCGGCCAGTAT	CRISPR Guide Capture
TEAD4_1	TEAD4_1	R2	5P(BC)	AAAGCTCCTTGCCAAAACTG	CRISPR Guide Capture
TEAD4_2	TEAD4_2	R2	5P(BC)	CCCATCGACAATGACGCAGA	CRISPR Guide Capture
TEAD4_3	TEAD4_3	R2	5P(BC)	GCTACATCAAGCTCCGGACA	CRISPR Guide Capture
ZNF596_1	ZNF596_1	R2	5P(BC)	GTTATCCTTTAATCAACACA	CRISPR Guide Capture
ZNF596_2	ZNF596_2	R2	5P(BC)	CAAAGAATAAGCTTACTGCA	CRISPR Guide Capture
ZNF596_3	ZNF596_3	R2	5P(BC)	TCACACTAGAGAGATAACAT	CRISPR Guide Capture
ZNF597_1	ZNF597_1	R2	5P(BC)	TATAGGGCTTCTCCTTTACG	CRISPR Guide Capture
ZNF597_2	ZNF597_2	R2	5P(BC)	TTACCCAGAAAAATCCTCTG	CRISPR Guide Capture
ZNF597_3	ZNF597_3	R2	5P(BC)	GGAGAGAAAAAACATAAATG	CRISPR Guide Capture
ZNF598_1	ZNF598_1	R2	5P(BC)	CCGATGACACGTCGCACCGT	CRISPR Guide Capture
ZNF598_2	ZNF598_2	R2	5P(BC)	CATTTGTCGAGGTTTCCTTG	CRISPR Guide Capture
ZNF598_3	ZNF598_3	R2	5P(BC)	CGGCACTCGCGCCGGAACGA	CRISPR Guide Capture
ZNF599_1	ZNF599_1	R2	5P(BC)	AAGACCCCATGACTGATGCA	CRISPR Guide Capture
ZNF599_2	ZNF599_2	R2	5P(BC)	GTTGGGGCAAGCTAGAGATG	CRISPR Guide Capture
ZNF599_3	ZNF599_3	R2	5P(BC)	GACATCAGCCATATAACGAC	CRISPR Guide Capture
NR4A2_1	NR4A2_1	R2	5P(BC)	CATCTGGCAACTAGACACCG	CRISPR Guide Capture
NR4A2_2	NR4A2_2	R2	5P(BC)	TAGTAAACCGACCCGGAGTG	CRISPR Guide Capture
NR4A2_3	NR4A2_3	R2	5P(BC)	AGCCGGGTTGGAGTCGACAT	CRISPR Guide Capture
JRKL_1	JRKL_1	R2	5P(BC)	CTTAAATACTCTCGAACTTG	CRISPR Guide Capture
JRKL_2	JRKL_2	R2	5P(BC)	TTTGTGTAAACCTGTTGCAT	CRISPR Guide Capture
JRKL_3	JRKL_3	R2	5P(BC)	ATCTGAAGGCTGAATCAATG	CRISPR Guide Capture
NR4A1_1	NR4A1_1	R2	5P(BC)	TACACCCGTGACCTCAACCA	CRISPR Guide Capture
NR4A1_2	NR4A1_2	R2	5P(BC)	GGCTAACAAGGACTGCCCTG	CRISPR Guide Capture
NR4A1_3	NR4A1_3	R2	5P(BC)	TCGCCCAGCCAGACTTACGA	CRISPR Guide Capture
TEAD1_1	TEAD1_1	R2	5P(BC)	CTGAGCTCATGACTTACCCC	CRISPR Guide Capture
TEAD1_2	TEAD1_2	R2	5P(BC)	TGGCTATCTATCCACCATGT	CRISPR Guide Capture
TEAD1_3	TEAD1_3	R2	5P(BC)	AGATACATCAAACTCAGGAC	CRISPR Guide Capture
TEAD2_1	TEAD2_1	R2	5P(BC)	ACGTCCACACTCTCGAGCGG	CRISPR Guide Capture
TEAD2_2	TEAD2_2	R2	5P(BC)	GCTACATCAAGCTGAGAACG	CRISPR Guide Capture
TEAD2_3	TEAD2_3	R2	5P(BC)	CTCCGAGAGCTATATGATCG	CRISPR Guide Capture
NR4A3_1	NR4A3_1	R2	5P(BC)	GAAATCGACAGTACTGACAT	CRISPR Guide Capture
NR4A3_2	NR4A3_2	R2	5P(BC)	TGGTCAGCTTGGTGTAGTCG	CRISPR Guide Capture
NR4A3_3	NR4A3_3	R2	5P(BC)	GCGGCCCTTGATCAAAGTGG	CRISPR Guide Capture
TEAD3_1	TEAD3_1	R2	5P(BC)	CCACAATACTCACTCCTGAG	CRISPR Guide Capture
TEAD3_2	TEAD3_2	R2	5P(BC)	CCAAACACGTTACCGTGTCA	CRISPR Guide Capture
TEAD3_3	TEAD3_3	R2	5P(BC)	GAAGATCATCCTGTCAGACG	CRISPR Guide Capture
ESX1_1	ESX1_1	R2	5P(BC)	AATATCCCGACGTTGTGGCG	CRISPR Guide Capture
ESX1_2	ESX1_2	R2	5P(BC)	CAGCTGAAACTGCGTGAACG	CRISPR Guide Capture
ESX1_3	ESX1_3	R2	5P(BC)	CCAAGAACATGTCCAAAGGG	CRISPR Guide Capture
MYPOP_1	MYPOP_1	R2	5P(BC)	AGATACATCAGCCCACAGCA	CRISPR Guide Capture
MYPOP_2	MYPOP_2	R2	5P(BC)	GAACCAGATCCTGATCCGCG	CRISPR Guide Capture
MYPOP_3	MYPOP_3	R2	5P(BC)	ATCACCAGCTGGAAGCGCAC	CRISPR Guide Capture
EBF4_1	EBF4_1	R2	5P(BC)	CCATTGACTACGGATTCCAG	CRISPR Guide Capture
EBF4_2	EBF4_2	R2	5P(BC)	GTGCTCGTGTGGAGCGAGGT	CRISPR Guide Capture
EBF4_3	EBF4_3	R2	5P(BC)	CAACTCCAAGCATGGCCGCA	CRISPR Guide Capture
EBF3_1	EBF3_1	R2	5P(BC)	TGTATCGACAACAGTCAACG	CRISPR Guide Capture
EBF3_2	EBF3_2	R2	5P(BC)	GGCCGGTACGTACCTCTGGG	CRISPR Guide Capture
EBF3_3	EBF3_3	R2	5P(BC)	GTCGCCAATTATGATGACGG	CRISPR Guide Capture
EBF2_1	EBF2_1	R2	5P(BC)	TCACAGCCCATCGCTTACGA	CRISPR Guide Capture
EBF2_2	EBF2_2	R2	5P(BC)	AGAAGACTCGATCCATCGGA	CRISPR Guide Capture
EBF2_3	EBF2_3	R2	5P(BC)	GCAGGTTGTGTTGTCAACAA	CRISPR Guide Capture
EBF1_1	EBF1_1	R2	5P(BC)	GGTGTCTACGACAGTCAATG	CRISPR Guide Capture
EBF1_2	EBF1_2	R2	5P(BC)	AGTGAAGGATGGACGACGGG	CRISPR Guide Capture
EBF1_3	EBF1_3	R2	5P(BC)	TGGAAACCATAATCGATGGT	CRISPR Guide Capture
MAX_1	MAX_1	R2	5P(BC)	TATTCCAGGAAGAGCAACCG	CRISPR Guide Capture
MAX_2	MAX_2	R2	5P(BC)	GAAGAGCATTCTGCCGCTTG	CRISPR Guide Capture
MAX_3	MAX_3	R2	5P(BC)	AATATATCCAGTATATGCGA	CRISPR Guide Capture
BARX1_1	BARX1_1	R2	5P(BC)	ATGAAGCTGCGATAGCGGTG	CRISPR Guide Capture
BARX1_2	BARX1_2	R2	5P(BC)	CCGCGGAGCTGCAACTCGAG	CRISPR Guide Capture
BARX1_3	BARX1_3	R2	5P(BC)	GGCCGCCACACGTACCCAGG	CRISPR Guide Capture
MAZ_1	MAZ_1	R2	5P(BC)	AGAACGGCTACAATCTCCGG	CRISPR Guide Capture
MAZ_2	MAZ_2	R2	5P(BC)	TGGTGACCACGACCGCCTCG	CRISPR Guide Capture
MAZ_3	MAZ_3	R2	5P(BC)	CCCAACCTCGACGGTCGCCG	CRISPR Guide Capture
BARX2_1	BARX2_1	R2	5P(BC)	GAGGAGCGGATATGCCCGCA	CRISPR Guide Capture
BARX2_2	BARX2_2	R2	5P(BC)	AGTATTTGTCAACCCCAGAC	CRISPR Guide Capture
BARX2_3	BARX2_3	R2	5P(BC)	TTGGGTCGCACGACCAGCGA	CRISPR Guide Capture
E4F1_1	E4F1_1	R2	5P(BC)	CTGAACAAAATCCTCCAAGG	CRISPR Guide Capture
E4F1_2	E4F1_2	R2	5P(BC)	AGGTGGTGGGCACATCAAAG	CRISPR Guide Capture
E4F1_3	E4F1_3	R2	5P(BC)	GGGAAGGTCTCACTGCACTG	CRISPR Guide Capture
ZNF280A_1	ZNF280A_1	R2	5P(BC)	AAGTCGCTAAGTAACACGAT	CRISPR Guide Capture
ZNF280A_2	ZNF280A_2	R2	5P(BC)	GAACTGGGAGAAACAACTTG	CRISPR Guide Capture
ZNF280A_3	ZNF280A_3	R2	5P(BC)	GCACAAATACACCCTCACAG	CRISPR Guide Capture
ZNF280B_1	ZNF280B_1	R2	5P(BC)	GTAAGTACAGCACTTTCAGT	CRISPR Guide Capture
ZNF280B_2	ZNF280B_2	R2	5P(BC)	AAAGTCACTAAGTAACACAA	CRISPR Guide Capture
ZNF280B_3	ZNF280B_3	R2	5P(BC)	TGCTGAGCTAATCTTTGTTG	CRISPR Guide Capture
ZNF280C_1	ZNF280C_1	R2	5P(BC)	TACAAGATGAAATCTAGGCG	CRISPR Guide Capture
ZNF280C_2	ZNF280C_2	R2	5P(BC)	GAGTGTGTGTACTCTCAATG	CRISPR Guide Capture
ZNF280C_3	ZNF280C_3	R2	5P(BC)	GAAGTGGAGGGATTTATCTG	CRISPR Guide Capture
ZNF280D_1	ZNF280D_1	R2	5P(BC)	AAGAATGGTGCACTCAGTCG	CRISPR Guide Capture
ZNF280D_2	ZNF280D_2	R2	5P(BC)	CAGGATTATCACATTACCAA	CRISPR Guide Capture
ZNF280D_3	ZNF280D_3	R2	5P(BC)	CTTGCACTAATGGAAGGTGT	CRISPR Guide Capture
CHAMP1_1	CHAMP1_1	R2	5P(BC)	TGCTGGACTACGGATCTCTG	CRISPR Guide Capture
CHAMP1_2	CHAMP1_2	R2	5P(BC)	AACAGGCTTCCAGATATCTG	CRISPR Guide Capture
CHAMP1_3	CHAMP1_3	R2	5P(BC)	TTACTGACTCAGGAGATACA	CRISPR Guide Capture
ETV3L_1	ETV3L_1	R2	5P(BC)	TTTGTAGGCCCAATCAGGGA	CRISPR Guide Capture
ETV3L_2	ETV3L_2	R2	5P(BC)	ACAGGACAGCAGACCCCCCG	CRISPR Guide Capture
ETV3L_3	ETV3L_3	R2	5P(BC)	GGCGCCCGCACTTCCCACAA	CRISPR Guide Capture
WIZ_1	WIZ_1	R2	5P(BC)	TGGTGATACCGAAGTCACGT	CRISPR Guide Capture
WIZ_2	WIZ_2	R2	5P(BC)	GCAGCTTTAGATAGTGACGG	CRISPR Guide Capture
WIZ_3	WIZ_3	R2	5P(BC)	AGGGGAAAAATCCATCTCGG	CRISPR Guide Capture
RAG1_1	RAG1_1	R2	5P(BC)	CAGTGGACACCATTGCAAAG	CRISPR Guide Capture
RAG1_2	RAG1_2	R2	5P(BC)	CATGTGAGGTTTACTTCCCG	CRISPR Guide Capture
RAG1_3	RAG1_3	R2	5P(BC)	AGATGCGGCAGAGATGTCGA	CRISPR Guide Capture
HIC1_1	HIC1_1	R2	5P(BC)	CCTTCCGACCCATTTCGCGG	CRISPR Guide Capture
HIC1_2	HIC1_2	R2	5P(BC)	CTGTACGTGTGCATTCCGTG	CRISPR Guide Capture
HIC1_3	HIC1_3	R2	5P(BC)	GTTTCTTGCACAGCGCCACG	CRISPR Guide Capture
HIC2_1	HIC2_1	R2	5P(BC)	CGGCTCGCTTGAGTTTGCGG	CRISPR Guide Capture
HIC2_2	HIC2_2	R2	5P(BC)	GCCTCTTATTCTGAGCTGGG	CRISPR Guide Capture
HIC2_3	HIC2_3	R2	5P(BC)	TGGCTGGCTCCCCCTTTGAG	CRISPR Guide Capture
NFATC4_1	NFATC4_1	R2	5P(BC)	TGCTGGGACACTCGAGAACA	CRISPR Guide Capture
NFATC4_2	NFATC4_2	R2	5P(BC)	CCACATAGTCAAAGGGACCA	CRISPR Guide Capture
NFATC4_3	NFATC4_3	R2	5P(BC)	CTGTATGGTCCAAGCCCCGG	CRISPR Guide Capture
NFATC2_1	NFATC2_1	R2	5P(BC)	ATGTAAAGTTCTGCCCCGTG	CRISPR Guide Capture
NFATC2_2	NFATC2_2	R2	5P(BC)	ACGGAGTGATCTCGATCCGA	CRISPR Guide Capture
NFATC2_3	NFATC2_3	R2	5P(BC)	ACCTCGAACCAGCCTCGCCG	CRISPR Guide Capture
NFATC3_1	NFATC3_1	R2	5P(BC)	GAAGTGTGACAGAAGATACG	CRISPR Guide Capture
NFATC3_2	NFATC3_2	R2	5P(BC)	TGCACCTGGTAAAATGCATG	CRISPR Guide Capture
NFATC3_3	NFATC3_3	R2	5P(BC)	ACTGCTGGGTTATGATATGG	CRISPR Guide Capture
NFATC1_1	NFATC1_1	R2	5P(BC)	CACGAGGTTATCTCGATGCG	CRISPR Guide Capture
NFATC1_2	NFATC1_2	R2	5P(BC)	GCTGCCGGCTCACCTCATGT	CRISPR Guide Capture
NFATC1_3	NFATC1_3	R2	5P(BC)	GTTGCCCAACCACGAGTCGT	CRISPR Guide Capture
MAF_1	MAF_1	R2	5P(BC)	GACCGCATCATCAGCCAGTG	CRISPR Guide Capture
MAF_2	MAF_2	R2	5P(BC)	GATCACGGCGGACACCACGG	CRISPR Guide Capture
MAF_3	MAF_3	R2	5P(BC)	GAAGACTACTACTGGATGAC	CRISPR Guide Capture
ZBED9_1	ZBED9_1	R2	5P(BC)	AAACTGAGGATATCCGAAAG	CRISPR Guide Capture
ZBED9_2	ZBED9_2	R2	5P(BC)	AGTGTCTCAGCAATTGTGTA	CRISPR Guide Capture
ZBED9_3	ZBED9_3	R2	5P(BC)	GAGTTCATGCTAGTTTCACT	CRISPR Guide Capture
ZBED2_1	ZBED2_1	R2	5P(BC)	ACGTGGGCACCACTGCACTG	CRISPR Guide Capture
ZBED2_2	ZBED2_2	R2	5P(BC)	ACAGGCATTGAGGGTAACTG	CRISPR Guide Capture
ZBED2_3	ZBED2_3	R2	5P(BC)	ACTCCAATGCCCCACAACAA	CRISPR Guide Capture
ZBED1_1	ZBED1_1	R2	5P(BC)	CATCACGCGAGTGCTCTATG	CRISPR Guide Capture
ZBED1_2	ZBED1_2	R2	5P(BC)	CGAACTCGCAGAATTCCTCG	CRISPR Guide Capture
ZBED1_3	ZBED1_3	R2	5P(BC)	GCATCTCCACCGACATGTGG	CRISPR Guide Capture
ZBED6_1	ZBED6_1	R2	5P(BC)	CTGCCCACTTTCTAAAATCG	CRISPR Guide Capture
ZBED6_2	ZBED6_2	R2	5P(BC)	GAAGAGTAGATGTACCAAGA	CRISPR Guide Capture
ZBED6_3	ZBED6_3	R2	5P(BC)	CTGACACAATCATATAACTG	CRISPR Guide Capture
ZBED5_1	ZBED5_1	R2	5P(BC)	AGTTACCATATAGCGCTGAG	CRISPR Guide Capture
ZBED5_2	ZBED5_2	R2	5P(BC)	TCTTTGCAAAGTAATGCTAC	CRISPR Guide Capture
ZBED5_3	ZBED5_3	R2	5P(BC)	TGTAGACTGAAAATTTGCGA	CRISPR Guide Capture
ZBED4_1	ZBED4_1	R2	5P(BC)	GTCCCCCGATCGAATAACAG	CRISPR Guide Capture
ZBED4_2	ZBED4_2	R2	5P(BC)	CAGTGGTGGTCGTCACAGCG	CRISPR Guide Capture
ZBED4_3	ZBED4_3	R2	5P(BC)	AAAGTCGTGTGCTTGCACTG	CRISPR Guide Capture
ZBED3_1	ZBED3_1	R2	5P(BC)	CGGAGTATGGCGCCCCCAGG	CRISPR Guide Capture
ZBED3_2	ZBED3_2	R2	5P(BC)	AGTGGCCCGACGGATGCCCG	CRISPR Guide Capture
ZBED3_3	ZBED3_3	R2	5P(BC)	CAGGTGCCTCCACAACGCCG	CRISPR Guide Capture
HMGN3_1	HMGN3_1	R2	5P(BC)	ACGGTCTGCCAGATTGTCAG	CRISPR Guide Capture
HMGN3_2	HMGN3_2	R2	5P(BC)	ATCCAAAGTAACTAAACAGG	CRISPR Guide Capture
HMGN3_3	HMGN3_3	R2	5P(BC)	ATCCTCTGTTAGAAAGAACC	CRISPR Guide Capture
DZIP1_1	DZIP1_1	R2	5P(BC)	TCAAGGAAGAGTGCAAACGC	CRISPR Guide Capture
DZIP1_2	DZIP1_2	R2	5P(BC)	TCAATACGACGATCTCACTC	CRISPR Guide Capture
DZIP1_3	DZIP1_3	R2	5P(BC)	ATGCAGATCAAGTCCAACAT	CRISPR Guide Capture
SOHLH1_1	SOHLH1_1	R2	5P(BC)	TCCCGCCGGCCATCGAACTG	CRISPR Guide Capture
SOHLH1_2	SOHLH1_2	R2	5P(BC)	TCCAGAATCCCTACCGTCAG	CRISPR Guide Capture
SOHLH1_3	SOHLH1_3	R2	5P(BC)	GGCGGAACGTGATCAGCGAG	CRISPR Guide Capture
SOHLH2_1	SOHLH2_1	R2	5P(BC)	TTAAGACTGAAAACGCAACT	CRISPR Guide Capture
SOHLH2_2	SOHLH2_2	R2	5P(BC)	TGATGCGGCTTCAGTTCTTG	CRISPR Guide Capture
SOHLH2_3	SOHLH2_3	R2	5P(BC)	AACCAGGCAAATAGATCAGT	CRISPR Guide Capture
GTF2IRD2B_1	GTF2IRD2B_1	R2	5P(BC)	AAACGCAAGATAGACCAGGA	CRISPR Guide Capture
GTF2IRD2B_2	GTF2IRD2B_2	R2	5P(BC)	CTGGTCGAGATTAGTAAGCG	CRISPR Guide Capture
GTF2IRD2B_3	GTF2IRD2B_3	R2	5P(BC)	GCCTTGAATACCACCCCCGG	CRISPR Guide Capture
ZGPAT_1	ZGPAT_1	R2	5P(BC)	CGGCTTCAGAGACTTGTGAG	CRISPR Guide Capture
ZGPAT_2	ZGPAT_2	R2	5P(BC)	AGAGACCGTTCCTAAAGCAG	CRISPR Guide Capture
ZGPAT_3	ZGPAT_3	R2	5P(BC)	GACTCAGACAGCGACGGTAC	CRISPR Guide Capture
PRDM8_1	PRDM8_1	R2	5P(BC)	ATAAGTCCCCAAGACGAACA	CRISPR Guide Capture
PRDM8_2	PRDM8_2	R2	5P(BC)	CCTCGTCTTTGGCAATCCTG	CRISPR Guide Capture
PRDM8_3	PRDM8_3	R2	5P(BC)	AGGAAAGAGGAAATTCCCGG	CRISPR Guide Capture
HES1_1	HES1_1	R2	5P(BC)	GTGCGAGGGCGTTAATACCG	CRISPR Guide Capture
HES1_2	HES1_2	R2	5P(BC)	AGCCAGTGTCAACACGACAC	CRISPR Guide Capture
HES1_3	HES1_3	R2	5P(BC)	TCAATGCCATGACCTACCCC	CRISPR Guide Capture
PRDM9_1	PRDM9_1	R2	5P(BC)	AAAGGGTCATGCATACAAAG	CRISPR Guide Capture
PRDM9_2	PRDM9_2	R2	5P(BC)	GCAAATTTACTGAATGCAAG	CRISPR Guide Capture
PRDM9_3	PRDM9_3	R2	5P(BC)	TGGGCTTGGAGTATGGAATG	CRISPR Guide Capture
PRDM4_1	PRDM4_1	R2	5P(BC)	CATTGACCCGACTTGCAATG	CRISPR Guide Capture
PRDM4_2	PRDM4_2	R2	5P(BC)	CCATGTTCGGGACAGTCCGA	CRISPR Guide Capture
PRDM4_3	PRDM4_3	R2	5P(BC)	AGAATTCTAGGACACCATTG	CRISPR Guide Capture
MTF1_1	MTF1_1	R2	5P(BC)	AAATTTAGGTGCGATCACGA	CRISPR Guide Capture
MTF1_2	MTF1_2	R2	5P(BC)	AATGTGCTGCACATAACCCT	CRISPR Guide Capture
MTF1_3	MTF1_3	R2	5P(BC)	CCACGTGCGAGTGCACACGA	CRISPR Guide Capture
HES5_1	HES5_1	R2	5P(BC)	ACTACAGCGAAGGCTACTCG	CRISPR Guide Capture
HES5_2	HES5_2	R2	5P(BC)	AGCTACCTGAAGCACAGCAA	CRISPR Guide Capture
HES5_3	HES5_3	R2	5P(BC)	CGGCGCATCTTCTCCACCAC	CRISPR Guide Capture
MTF2_1	MTF2_1	R2	5P(BC)	AACTGGGATAGATTGCACCC	CRISPR Guide Capture
MTF2_2	MTF2_2	R2	5P(BC)	ATCACACTGGAATCAATATG	CRISPR Guide Capture
MTF2_3	MTF2_3	R2	5P(BC)	AGCCATCTGACCATCTAGCT	CRISPR Guide Capture
HES4_1	HES4_1	R2	5P(BC)	GGTACTTGCCCAGAACGGCG	CRISPR Guide Capture
HES4_2	HES4_2	R2	5P(BC)	CCTGGACGCCCTCAGAAAAG	CRISPR Guide Capture
HES4_3	HES4_3	R2	5P(BC)	CGCGGCCGAGCACCGCAAGG	CRISPR Guide Capture
HES3_1	HES3_1	R2	5P(BC)	GGAGAAACACTACTCGCACC	CRISPR Guide Capture
HES3_2	HES3_2	R2	5P(BC)	AGCCTTCAGAACTCCTTGCA	CRISPR Guide Capture
HES3_3	HES3_3	R2	5P(BC)	GCTCCTTCGGCGCGGAGATG	CRISPR Guide Capture
PRDM6_1	PRDM6_1	R2	5P(BC)	TGAGGTATATCCGATGTGCA	CRISPR Guide Capture
PRDM6_2	PRDM6_2	R2	5P(BC)	GGCCCCGGGCCCGTCAAGTG	CRISPR Guide Capture
PRDM6_3	PRDM6_3	R2	5P(BC)	CCTGGGCAATGCATTGTAAG	CRISPR Guide Capture
HES2_1	HES2_1	R2	5P(BC)	CCTTGCGACAGCTACCGCGA	CRISPR Guide Capture
HES2_2	HES2_2	R2	5P(BC)	CAACTGCTCGAAGCTAGAGA	CRISPR Guide Capture
HES2_3	HES2_3	R2	5P(BC)	GCCTGCGTCCTCATGGCCCA	CRISPR Guide Capture
PRDM5_1	PRDM5_1	R2	5P(BC)	GTAAAACTCGATTCACATTG	CRISPR Guide Capture
PRDM5_2	PRDM5_2	R2	5P(BC)	TGAAGATATAGAAACAGACA	CRISPR Guide Capture
PRDM5_3	PRDM5_3	R2	5P(BC)	GAAGCCAGTTGGAGTGCCGT	CRISPR Guide Capture
MNT_1	MNT_1	R2	5P(BC)	GAAGCGGAACATCCCCAACG	CRISPR Guide Capture
MNT_2	MNT_2	R2	5P(BC)	AGGGGTGGCGCCTCCATGCG	CRISPR Guide Capture
MNT_3	MNT_3	R2	5P(BC)	GGGTGAGGACAACATAGACG	CRISPR Guide Capture
PRDM2_1	PRDM2_1	R2	5P(BC)	GTGGCAACAGTTAATACCGG	CRISPR Guide Capture
PRDM2_2	PRDM2_2	R2	5P(BC)	CCTCAAGTAGGTTTAAGAGG	CRISPR Guide Capture
PRDM2_3	PRDM2_3	R2	5P(BC)	TTGGCACACAGATTAACCGG	CRISPR Guide Capture
PRDM1_1	PRDM1_1	R2	5P(BC)	GGGGAGCGAGTGATGTACGT	CRISPR Guide Capture
PRDM1_2	PRDM1_2	R2	5P(BC)	GGACGCGTTCAAGTAAGCGT	CRISPR Guide Capture
PRDM1_3	PRDM1_3	R2	5P(BC)	CATTACAATTCATGCCGTAG	CRISPR Guide Capture
TCF21_1	TCF21_1	R2	5P(BC)	GACTTCCAACGAGAGCACCG	CRISPR Guide Capture
TCF21_2	TCF21_2	R2	5P(BC)	GTTGAAAATGGATTCGAACA	CRISPR Guide Capture
TCF21_3	TCF21_3	R2	5P(BC)	GAGAATGGGTCTCCCCAGAA	CRISPR Guide Capture
TCF20_1	TCF20_1	R2	5P(BC)	TTCCACAAGGGACCCAACAG	CRISPR Guide Capture
TCF20_2	TCF20_2	R2	5P(BC)	CAGTTCTGCTCGTAAAACCA	CRISPR Guide Capture
TCF20_3	TCF20_3	R2	5P(BC)	GCACTCAAACTACTCAACCC	CRISPR Guide Capture
NKX1-1_1	NKX1-1_1	R2	5P(BC)	GCAACGGGCGAGTTCTCGCG	CRISPR Guide Capture
NKX1-1_2	NKX1-1_2	R2	5P(BC)	CAGGATGTCCAGTACCGAGA	CRISPR Guide Capture
NKX1-1_3	NKX1-1_3	R2	5P(BC)	GGCGCATCCTACTCACTCGG	CRISPR Guide Capture
NKX1-2_1	NKX1-2_1	R2	5P(BC)	GTTTGGCGGAGGTCGAAGCG	CRISPR Guide Capture
NKX1-2_2	NKX1-2_2	R2	5P(BC)	AGGATGCGGAGGATCCGAGG	CRISPR Guide Capture
NKX1-2_3	NKX1-2_3	R2	5P(BC)	CTGCGCGGGTGAATTTCTGT	CRISPR Guide Capture
LHX1_1	LHX1_1	R2	5P(BC)	GAATAAGTTCGTCTGCAAAG	CRISPR Guide Capture
LHX1_2	LHX1_2	R2	5P(BC)	GAGAATGACGACCAGAACCT	CRISPR Guide Capture
LHX1_3	LHX1_3	R2	5P(BC)	GGGAATCCGGAGACAAACTG	CRISPR Guide Capture
LHX2_1	LHX2_1	R2	5P(BC)	GGTCAGCATCTTGTTACACG	CRISPR Guide Capture
LHX2_2	LHX2_2	R2	5P(BC)	CTTCCCTACTACAATGGCGT	CRISPR Guide Capture
LHX2_3	LHX2_3	R2	5P(BC)	ACACTTCAACCATGCCGACG	CRISPR Guide Capture
LHX3_1	LHX3_1	R2	5P(BC)	TTGGCGGTGATGGTCGTGCG	CRISPR Guide Capture
LHX3_2	LHX3_2	R2	5P(BC)	TGGTCACAGCCAGCGCACAG	CRISPR Guide Capture
LHX3_3	LHX3_3	R2	5P(BC)	GGGCGACGAGTTCTACCTCA	CRISPR Guide Capture
LHX4_1	LHX4_1	R2	5P(BC)	GAGGTAGAATTCGTCCCCCG	CRISPR Guide Capture
LHX4_2	LHX4_2	R2	5P(BC)	TGGGAGCGTCTACTGCAAGG	CRISPR Guide Capture
LHX4_3	LHX4_3	R2	5P(BC)	TGGTTGCAGCCAGCGCACTG	CRISPR Guide Capture
LHX5_1	LHX5_1	R2	5P(BC)	ACCGACGGTCCAAAGAACGC	CRISPR Guide Capture
LHX5_2	LHX5_2	R2	5P(BC)	CACATTTGATGTGCCACGCG	CRISPR Guide Capture
LHX5_3	LHX5_3	R2	5P(BC)	AGGGCAGCCTCAACTCAGGT	CRISPR Guide Capture
LHX6_1	LHX6_1	R2	5P(BC)	AGGTTGGGTACCGTTCTCGG	CRISPR Guide Capture
LHX6_2	LHX6_2	R2	5P(BC)	CCTCAGCGACGTGCGACACA	CRISPR Guide Capture
LHX6_3	LHX6_3	R2	5P(BC)	GCCAAACGGACTCACCATGG	CRISPR Guide Capture
LHX8_1	LHX8_1	R2	5P(BC)	AAGGCAACTTTCCACAGGAG	CRISPR Guide Capture
LHX8_2	LHX8_2	R2	5P(BC)	GACACCGGACATGCCAGCAT	CRISPR Guide Capture
LHX8_3	LHX8_3	R2	5P(BC)	CAAGTGATAGACATTCCCCT	CRISPR Guide Capture
LHX9_1	LHX9_1	R2	5P(BC)	AGCCCTTCCTTACCGCGTCG	CRISPR Guide Capture
LHX9_2	LHX9_2	R2	5P(BC)	TGAGGCAGACCACTTGGACC	CRISPR Guide Capture
LHX9_3	LHX9_3	R2	5P(BC)	CGGTAGCATTTACTGCAAGG	CRISPR Guide Capture
TCF24_1	TCF24_1	R2	5P(BC)	TCCGCCCGGGACGCGAGTCG	CRISPR Guide Capture
TCF24_2	TCF24_2	R2	5P(BC)	GCGGGTGAGATGCGCGATGT	CRISPR Guide Capture
TCF24_3	TCF24_3	R2	5P(BC)	CTCCAGGAAAGCGTGCCGCA	CRISPR Guide Capture
TCF23_1	TCF23_1	R2	5P(BC)	CCAGTCCTGAGAATGCCGCG	CRISPR Guide Capture
TCF23_2	TCF23_2	R2	5P(BC)	GCCAGACTCAGGCCAAAGCA	CRISPR Guide Capture
TCF23_3	TCF23_3	R2	5P(BC)	GCAGGACAAGGCAGGACCCG	CRISPR Guide Capture
ZBTB49_1	ZBTB49_1	R2	5P(BC)	CCACAGATGTCACACAAGTG	CRISPR Guide Capture
ZBTB49_2	ZBTB49_2	R2	5P(BC)	TGCACAGCAGAACAAAACGT	CRISPR Guide Capture
ZBTB49_3	ZBTB49_3	R2	5P(BC)	ACAAGGCTGGCTCTCTACCG	CRISPR Guide Capture
KLF5_1	KLF5_1	R2	5P(BC)	ACTGCAGTGAAACAATTCCA	CRISPR Guide Capture
KLF5_2	KLF5_2	R2	5P(BC)	GAAGAACTGGTCTACGACTG	CRISPR Guide Capture
KLF5_3	KLF5_3	R2	5P(BC)	GAACTGGGCATATCTAGATC	CRISPR Guide Capture
NKRF_1	NKRF_1	R2	5P(BC)	AAATGTACAGGCTCAAAACG	CRISPR Guide Capture
NKRF_2	NKRF_2	R2	5P(BC)	TGCCAATCTGACACACCACG	CRISPR Guide Capture
NKRF_3	NKRF_3	R2	5P(BC)	TAAACATGCAGCTGCCGACG	CRISPR Guide Capture
ZBTB48_1	ZBTB48_1	R2	5P(BC)	TGAGAACAGAAAAGGTACAG	CRISPR Guide Capture
ZBTB48_2	ZBTB48_2	R2	5P(BC)	TGCACATGGTGTCTCACACA	CRISPR Guide Capture
ZBTB48_3	ZBTB48_3	R2	5P(BC)	ACACAAACAGCTTCTCACCA	CRISPR Guide Capture
KLF6_1	KLF6_1	R2	5P(BC)	TCTGAGGCTGAAACATAGCA	CRISPR Guide Capture
KLF6_2	KLF6_2	R2	5P(BC)	TGACCAAAACTTCGCCAATG	CRISPR Guide Capture
KLF6_3	KLF6_3	R2	5P(BC)	GGACCAAAATCATTCTGGCT	CRISPR Guide Capture
ZBTB47_1	ZBTB47_1	R2	5P(BC)	GGAGCAATCCCAGATCATCG	CRISPR Guide Capture
ZBTB47_2	ZBTB47_2	R2	5P(BC)	ACTGGTCGCAGATCTGCATG	CRISPR Guide Capture
ZBTB47_3	ZBTB47_3	R2	5P(BC)	CACGCACCGAGTAAGGGTCA	CRISPR Guide Capture
KLF7_1	KLF7_1	R2	5P(BC)	AAGCTTTCCTCAATGCACGG	CRISPR Guide Capture
KLF7_2	KLF7_2	R2	5P(BC)	CTCAGCTTTACCATCCCTGG	CRISPR Guide Capture
KLF7_3	KLF7_3	R2	5P(BC)	CTGAGCTCAGGGGACGATGG	CRISPR Guide Capture
KLF8_1	KLF8_1	R2	5P(BC)	TGTTGACGTGGACACCACAA	CRISPR Guide Capture
KLF8_2	KLF8_2	R2	5P(BC)	AGTCTGCCAAATAAGATGGG	CRISPR Guide Capture
KLF8_3	KLF8_3	R2	5P(BC)	GTGGGACTGTAATGGCTGCA	CRISPR Guide Capture
ZBTB46_1	ZBTB46_1	R2	5P(BC)	CTGAACGGCCACCCCGACGT	CRISPR Guide Capture
ZBTB46_2	ZBTB46_2	R2	5P(BC)	GAGTCTCCGGAAGAATTGGC	CRISPR Guide Capture
ZBTB46_3	ZBTB46_3	R2	5P(BC)	CACCAGCAGGAACGTCATCG	CRISPR Guide Capture
KLF9_1	KLF9_1	R2	5P(BC)	GGGTCGCTCCGGACGCCGAG	CRISPR Guide Capture
KLF9_2	KLF9_2	R2	5P(BC)	CCAAGGAGCACGGTGACCCG	CRISPR Guide Capture
KLF9_3	KLF9_3	R2	5P(BC)	CGAAATGGAAACCAGACACT	CRISPR Guide Capture
ZBTB41_1	ZBTB41_1	R2	5P(BC)	CATATAGAATGTACTCATGG	CRISPR Guide Capture
ZBTB41_2	ZBTB41_2	R2	5P(BC)	TGAATGTGTTACGTGATCCA	CRISPR Guide Capture
ZBTB41_3	ZBTB41_3	R2	5P(BC)	TCATGAGGGGTTAACTCCAG	CRISPR Guide Capture
ZBTB40_1	ZBTB40_1	R2	5P(BC)	ATATTGGTACAGCCTCAACA	CRISPR Guide Capture
ZBTB40_2	ZBTB40_2	R2	5P(BC)	GGTGATTCTGAATTGCTGTG	CRISPR Guide Capture
ZBTB40_3	ZBTB40_3	R2	5P(BC)	TACACGGGCAAACTACCTGT	CRISPR Guide Capture
CPXCR1_1	CPXCR1_1	R2	5P(BC)	AGGGTGTCAGAATACCATGT	CRISPR Guide Capture
CPXCR1_2	CPXCR1_2	R2	5P(BC)	TCTGTACTACAGTCATTAGG	CRISPR Guide Capture
CPXCR1_3	CPXCR1_3	R2	5P(BC)	AGAGAGCCATAACATTTAGA	CRISPR Guide Capture
ZBTB45_1	ZBTB45_1	R2	5P(BC)	CTGTATGCGAAGCACTGACG	CRISPR Guide Capture
ZBTB45_2	ZBTB45_2	R2	5P(BC)	GCCATCCTCGTCGTGCCAAG	CRISPR Guide Capture
ZBTB45_3	ZBTB45_3	R2	5P(BC)	AAGGGGAAGAGTGCAACGGG	CRISPR Guide Capture
ZBTB44_1	ZBTB44_1	R2	5P(BC)	CAAACTTGTAGGCCAAGCCG	CRISPR Guide Capture
ZBTB44_2	ZBTB44_2	R2	5P(BC)	CTAAGGAAGAGTCAACTGGT	CRISPR Guide Capture
ZBTB44_3	ZBTB44_3	R2	5P(BC)	AGGAAGTGAACAAGTCCAAG	CRISPR Guide Capture
ZBTB43_1	ZBTB43_1	R2	5P(BC)	CATGATTTAGCTTCTGACAA	CRISPR Guide Capture
ZBTB43_2	ZBTB43_2	R2	5P(BC)	AATTGTTAGTTACTTGACAG	CRISPR Guide Capture
ZBTB43_3	ZBTB43_3	R2	5P(BC)	GCTGGGCAGGTATTCGTGCT	CRISPR Guide Capture
ZBTB42_1	ZBTB42_1	R2	5P(BC)	AGGATCGAAGTCTGGACCCG	CRISPR Guide Capture
ZBTB42_2	ZBTB42_2	R2	5P(BC)	CCTCGTACATGAAGTCCAGT	CRISPR Guide Capture
ZBTB42_3	ZBTB42_3	R2	5P(BC)	GGACTCACTGTCCGAACAGG	CRISPR Guide Capture
ETS1_1	ETS1_1	R2	5P(BC)	GGTCTCGGAGAATGACCGAG	CRISPR Guide Capture
ETS1_2	ETS1_2	R2	5P(BC)	CTTACTAATGAAGTAATCCG	CRISPR Guide Capture
ETS1_3	ETS1_3	R2	5P(BC)	GAGAAAGCAGTCTTTACCCA	CRISPR Guide Capture
FAM170A_1	FAM170A_1	R2	5P(BC)	GAGACATGTTGTGAGCGGGG	CRISPR Guide Capture
FAM170A_2	FAM170A_2	R2	5P(BC)	TTCTGGTGGACACATCAGAG	CRISPR Guide Capture
FAM170A_3	FAM170A_3	R2	5P(BC)	AACGCAGGAGCAGTATTCGG	CRISPR Guide Capture
ETS2_1	ETS2_1	R2	5P(BC)	GCTGTCCGCACCGTTCTCAG	CRISPR Guide Capture
ETS2_2	ETS2_2	R2	5P(BC)	GTTAATCCAATGAGGAACGG	CRISPR Guide Capture
ETS2_3	ETS2_3	R2	5P(BC)	TTGCTGCACGGGGTTAACAA	CRISPR Guide Capture
MLX_1	MLX_1	R2	5P(BC)	AGGAGTCCTACAAAGACCGG	CRISPR Guide Capture
MLX_2	MLX_2	R2	5P(BC)	GTGTCCAGAGCTAATAGCAT	CRISPR Guide Capture
MLX_3	MLX_3	R2	5P(BC)	AGGTCATCATAGCCTCTCTG	CRISPR Guide Capture
KLF2_1	KLF2_1	R2	5P(BC)	GGTTCGGGGTAATAGAACGC	CRISPR Guide Capture
KLF2_2	KLF2_2	R2	5P(BC)	CTTCGGTCTCTTCGACGACG	CRISPR Guide Capture
KLF2_3	KLF2_3	R2	5P(BC)	CCGGCGGCTTCGTGCATGCG	CRISPR Guide Capture
TCF12_1	TCF12_1	R2	5P(BC)	CCAATGTCCAGCTTTCATCG	CRISPR Guide Capture
TCF12_2	TCF12_2	R2	5P(BC)	GTGCTAGCGAACATACTGGT	CRISPR Guide Capture
TCF12_3	TCF12_3	R2	5P(BC)	AGTCGATTAGGAGCCCATGA	CRISPR Guide Capture
KLF1_1	KLF1_1	R2	5P(BC)	CCGCGGGAAGTAGCCACCCG	CRISPR Guide Capture
KLF1_2	KLF1_2	R2	5P(BC)	ACCCGGCGCCTCAGTACCAA	CRISPR Guide Capture
KLF1_3	KLF1_3	R2	5P(BC)	GGGTCCCAAACAACTCAGGA	CRISPR Guide Capture
KLF4_1	KLF4_1	R2	5P(BC)	AGCGATACTCACGTTATTCG	CRISPR Guide Capture
KLF4_2	KLF4_2	R2	5P(BC)	TCGGTCATCAGCGTCAGCAA	CRISPR Guide Capture
KLF4_3	KLF4_3	R2	5P(BC)	CATCAACGACGTGAGCCCCT	CRISPR Guide Capture
TCF15_1	TCF15_1	R2	5P(BC)	CCGCACTCAGAGCGTGAACA	CRISPR Guide Capture
TCF15_2	TCF15_2	R2	5P(BC)	ACGTGCTGTACCCGGACGTG	CRISPR Guide Capture
TCF15_3	TCF15_3	R2	5P(BC)	CCGCAGCGAGAGCGACGCGT	CRISPR Guide Capture
KLF3_1	KLF3_1	R2	5P(BC)	TCCGATAAGGAGACCATGAG	CRISPR Guide Capture
KLF3_2	KLF3_2	R2	5P(BC)	GGATAATAATCTGTCCTCTG	CRISPR Guide Capture
KLF3_3	KLF3_3	R2	5P(BC)	GGCATGGAATACGGAGCCCG	CRISPR Guide Capture
ZBTB32_1	ZBTB32_1	R2	5P(BC)	CACAAGCACTCGCCACCAAG	CRISPR Guide Capture
ZBTB32_2	ZBTB32_2	R2	5P(BC)	AAGGGAATGCCATATCTGGG	CRISPR Guide Capture
ZBTB32_3	ZBTB32_3	R2	5P(BC)	GTGATACTCTGATCACCGTA	CRISPR Guide Capture
PPARA_1	PPARA_1	R2	5P(BC)	GATTTCGCAATCCATCGGCG	CRISPR Guide Capture
PPARA_2	PPARA_2	R2	5P(BC)	TCTGTCGGGATGTCACACAA	CRISPR Guide Capture
PPARA_3	PPARA_3	R2	5P(BC)	CATCGAATGTAGAATCTGCG	CRISPR Guide Capture
ZBTB33_1	ZBTB33_1	R2	5P(BC)	AGGATCAAAACATCTAATGG	CRISPR Guide Capture
ZBTB33_2	ZBTB33_2	R2	5P(BC)	TTTGCCGAGTAATAACACAG	CRISPR Guide Capture
ZBTB33_3	ZBTB33_3	R2	5P(BC)	AAGCATCTCAGGTACAGCGC	CRISPR Guide Capture
PPARD_1	PPARD_1	R2	5P(BC)	GCTTCATGCGGATCGTACGA	CRISPR Guide Capture
PPARD_2	PPARD_2	R2	5P(BC)	TCCACGACATCGAGACATTG	CRISPR Guide Capture
PPARD_3	PPARD_3	R2	5P(BC)	GTGCACGCCATACTTGAGAA	CRISPR Guide Capture
ZBTB34_1	ZBTB34_1	R2	5P(BC)	TCAGCGTTAAGTACCATGAG	CRISPR Guide Capture
ZBTB34_2	ZBTB34_2	R2	5P(BC)	GATGTTGACTCTGTTACCGT	CRISPR Guide Capture
ZBTB34_3	ZBTB34_3	R2	5P(BC)	AGCAAGGAGACCTATTGGTG	CRISPR Guide Capture
HELT_1	HELT_1	R2	5P(BC)	GGTACTGAACGGTCATCTCG	CRISPR Guide Capture
HELT_2	HELT_2	R2	5P(BC)	TATCACTTTATGAGAAACGG	CRISPR Guide Capture
HELT_3	HELT_3	R2	5P(BC)	CAGCGAATTCGGGCCCCGCA	CRISPR Guide Capture
PPARG_1	PPARG_1	R2	5P(BC)	ACAGATGTGATCTTAACTGT	CRISPR Guide Capture
PPARG_2	PPARG_2	R2	5P(BC)	GAGCTGATCCCAAAGTTGGT	CRISPR Guide Capture
PPARG_3	PPARG_3	R2	5P(BC)	GCAATTGAATGTCGTGTCTG	CRISPR Guide Capture
ZBTB39_1	ZBTB39_1	R2	5P(BC)	TGAGGATATAGGCACAACTG	CRISPR Guide Capture
ZBTB39_2	ZBTB39_2	R2	5P(BC)	AATGTCTACTGCATTGTCAG	CRISPR Guide Capture
ZBTB39_3	ZBTB39_3	R2	5P(BC)	GACAACTCAGGGTACCAGAG	CRISPR Guide Capture
ZEB2_1	ZEB2_1	R2	5P(BC)	AAAATGGAGTGGATATGTTG	CRISPR Guide Capture
ZEB2_2	ZEB2_2	R2	5P(BC)	AAAGTTCTTATGGCTACACA	CRISPR Guide Capture
ZEB2_3	ZEB2_3	R2	5P(BC)	ATCCAGACCGCAATTAACAA	CRISPR Guide Capture
ZEB1_1	ZEB1_1	R2	5P(BC)	GGAGACACCAAACCAACTGT	CRISPR Guide Capture
ZEB1_2	ZEB1_2	R2	5P(BC)	GGTTACTTGTACACAGCTGA	CRISPR Guide Capture
ZEB1_3	ZEB1_3	R2	5P(BC)	TGATTCAGTAAACCTACCAC	CRISPR Guide Capture
GLI2_1	GLI2_1	R2	5P(BC)	CCATCTCCACGGACGCGTCG	CRISPR Guide Capture
GLI2_2	GLI2_2	R2	5P(BC)	GAATCGCACCCACTCCAACG	CRISPR Guide Capture
GLI2_3	GLI2_3	R2	5P(BC)	AGCTTGGTGTTCCGCGTGTG	CRISPR Guide Capture
GLI3_1	GLI3_1	R2	5P(BC)	TGAGCACGAAGGTTGCAACA	CRISPR Guide Capture
GLI3_2	GLI3_2	R2	5P(BC)	CTTCAACATCGAGTGACGAG	CRISPR Guide Capture
GLI3_3	GLI3_3	R2	5P(BC)	TCAGCAACACTACCTCAAAG	CRISPR Guide Capture
ZBTB37_1	ZBTB37_1	R2	5P(BC)	CAAATGTACACAGATCCTGG	CRISPR Guide Capture
ZBTB37_2	ZBTB37_2	R2	5P(BC)	ACCCCAAAGGGAAACCGGCG	CRISPR Guide Capture
ZBTB37_3	ZBTB37_3	R2	5P(BC)	TGTCAAGGGAACAACACTGC	CRISPR Guide Capture
ZBTB38_1	ZBTB38_1	R2	5P(BC)	ACAGAATACATAGGGACCCG	CRISPR Guide Capture
ZBTB38_2	ZBTB38_2	R2	5P(BC)	GCAGCTTCACAAGCCAACCC	CRISPR Guide Capture
ZBTB38_3	ZBTB38_3	R2	5P(BC)	CTGCTGTGTACAATGACCGA	CRISPR Guide Capture
GLI1_1	GLI1_1	R2	5P(BC)	TGTGACCAAACGGCACCGTG	CRISPR Guide Capture
GLI1_2	GLI1_2	R2	5P(BC)	TCCAGGCTGGCATCCGACAG	CRISPR Guide Capture
GLI1_3	GLI1_3	R2	5P(BC)	TGTCCATACCCCACCCACTG	CRISPR Guide Capture
KCNIP3_1	KCNIP3_1	R2	5P(BC)	GCACACACCACTTAGCAAGA	CRISPR Guide Capture
KCNIP3_2	KCNIP3_2	R2	5P(BC)	CTTTGATGCGGACGGGAACG	CRISPR Guide Capture
KCNIP3_3	KCNIP3_3	R2	5P(BC)	GAGGAAGTGTGCATAGGTGG	CRISPR Guide Capture
GLI4_1	GLI4_1	R2	5P(BC)	CTGTCAGTCTCTCATCACCG	CRISPR Guide Capture
GLI4_2	GLI4_2	R2	5P(BC)	AGCTGGGAGTCAACTTCGGT	CRISPR Guide Capture
GLI4_3	GLI4_3	R2	5P(BC)	CCTGGATCTCCAAGACGTAG	CRISPR Guide Capture
MKX_1	MKX_1	R2	5P(BC)	GGTTTGCTAATGCAAGACGT	CRISPR Guide Capture
MKX_2	MKX_2	R2	5P(BC)	CCAAGAACCCACATGAACGA	CRISPR Guide Capture
MKX_3	MKX_3	R2	5P(BC)	TGAGAATTCGGTCATCAAAG	CRISPR Guide Capture
ZBTB22_1	ZBTB22_1	R2	5P(BC)	TGGGTATACGTGAAGCGAGG	CRISPR Guide Capture
ZBTB22_2	ZBTB22_2	R2	5P(BC)	TGAGTGAGCCCCCAGACAAG	CRISPR Guide Capture
ZBTB22_3	ZBTB22_3	R2	5P(BC)	GATGTATCTATCAGAGTGCA	CRISPR Guide Capture
ZBTB20_1	ZBTB20_1	R2	5P(BC)	CGCATCGTGTCACAGAACGT	CRISPR Guide Capture
ZBTB20_2	ZBTB20_2	R2	5P(BC)	CAGCGACATCGAGATCCCGT	CRISPR Guide Capture
ZBTB20_3	ZBTB20_3	R2	5P(BC)	CCTGGAACGCAACGAATCCG	CRISPR Guide Capture
ZBTB21_1	ZBTB21_1	R2	5P(BC)	CGGTGTCCAGTGATGCACCA	CRISPR Guide Capture
ZBTB21_2	ZBTB21_2	R2	5P(BC)	AACTTGAGATCTCGAGCCAA	CRISPR Guide Capture
ZBTB21_3	ZBTB21_3	R2	5P(BC)	GTGACGCGGATGATGTCCGA	CRISPR Guide Capture
MBD6_1	MBD6_1	R2	5P(BC)	AATGCTCCCTCATACAACTG	CRISPR Guide Capture
MBD6_2	MBD6_2	R2	5P(BC)	TCAGCACACCAAATAAACTG	CRISPR Guide Capture
MBD6_3	MBD6_3	R2	5P(BC)	TAGCAATCGAAATACAGTAG	CRISPR Guide Capture
MBD4_1	MBD4_1	R2	5P(BC)	AGGGGACAGTAACTTACCGG	CRISPR Guide Capture
MBD4_2	MBD4_2	R2	5P(BC)	TGCCGTAAGTCTGTCCCATG	CRISPR Guide Capture
MBD4_3	MBD4_3	R2	5P(BC)	AGAACACAACGAGAAGTATG	CRISPR Guide Capture
MBD3_1	MBD3_1	R2	5P(BC)	AAGACCATGGACCTCCCCAA	CRISPR Guide Capture
MBD3_2	MBD3_2	R2	5P(BC)	GCGCTACGACTCCTCCAACC	CRISPR Guide Capture
MBD3_3	MBD3_3	R2	5P(BC)	AGCACCTTCGACTTCCGCAC	CRISPR Guide Capture
MBD2_1	MBD2_1	R2	5P(BC)	CCTCTCAATCAAAATAAGGT	CRISPR Guide Capture
MBD2_2	MBD2_2	R2	5P(BC)	GAAGCAAGCCTCAGTTGGCA	CRISPR Guide Capture
MBD2_3	MBD2_3	R2	5P(BC)	AGCCGGTCCCTTTCCCGTCG	CRISPR Guide Capture
ZBTB26_1	ZBTB26_1	R2	5P(BC)	GTGTGCACCGTTCTACAATG	CRISPR Guide Capture
ZBTB26_2	ZBTB26_2	R2	5P(BC)	ATATTACAGAGTTCCGAAGT	CRISPR Guide Capture
ZBTB26_3	ZBTB26_3	R2	5P(BC)	CTCCAGGTGACGAAACACCC	CRISPR Guide Capture
MBD1_1	MBD1_1	R2	5P(BC)	GGCCACAGTCCATCCGCCGT	CRISPR Guide Capture
MBD1_2	MBD1_2	R2	5P(BC)	GCTCAGACACCTATTACCAG	CRISPR Guide Capture
MBD1_3	MBD1_3	R2	5P(BC)	ACAGAGAATTGCCTTCAACC	CRISPR Guide Capture
ZBTB24_1	ZBTB24_1	R2	5P(BC)	GATCCTCCAAAGCGGAAACG	CRISPR Guide Capture
ZBTB24_2	ZBTB24_2	R2	5P(BC)	GAACTATGATCCCAAGACCG	CRISPR Guide Capture
ZBTB24_3	ZBTB24_3	R2	5P(BC)	CTTTGCATTCCGGTAATGAG	CRISPR Guide Capture
ZBTB25_1	ZBTB25_1	R2	5P(BC)	GAAGCTCCTTCCAGTAACAG	CRISPR Guide Capture
ZBTB25_2	ZBTB25_2	R2	5P(BC)	AGCAGGGACACCGAATGGCA	CRISPR Guide Capture
ZBTB25_3	ZBTB25_3	R2	5P(BC)	TGTGGATCATAGTCGTTTGG	CRISPR Guide Capture
ETV7_1	ETV7_1	R2	5P(BC)	GAAGCTCAAATTAACCTGCT	CRISPR Guide Capture
ETV7_2	ETV7_2	R2	5P(BC)	CAGGCATCCAGCCCGCACTG	CRISPR Guide Capture
ETV7_3	ETV7_3	R2	5P(BC)	CTGCACAGTGACATAAGTTG	CRISPR Guide Capture
ZBTB10_1	ZBTB10_1	R2	5P(BC)	GATGGTTGTAATGTCGACGA	CRISPR Guide Capture
ZBTB10_2	ZBTB10_2	R2	5P(BC)	GGGCATGATGAGCTTTCGCG	CRISPR Guide Capture
ZBTB10_3	ZBTB10_3	R2	5P(BC)	TGCTAGCGGAAAGGAACCGT	CRISPR Guide Capture
ZBTB11_1	ZBTB11_1	R2	5P(BC)	AATAAGATGTGCTCGCAAAG	CRISPR Guide Capture
ZBTB11_2	ZBTB11_2	R2	5P(BC)	CAGGACTTACGAGTACAGAA	CRISPR Guide Capture
ZBTB11_3	ZBTB11_3	R2	5P(BC)	TATACATCCTACTGATGACA	CRISPR Guide Capture
ZBTB12_1	ZBTB12_1	R2	5P(BC)	GGCCTGCTGTTGATTCCCGG	CRISPR Guide Capture
ZBTB12_2	ZBTB12_2	R2	5P(BC)	GCTCCAAGTCTTCATCCAGT	CRISPR Guide Capture
ZBTB12_3	ZBTB12_3	R2	5P(BC)	AGGCGGCCAAGATGACCTTG	CRISPR Guide Capture
ZBTB14_1	ZBTB14_1	R2	5P(BC)	TGATGATGTAGAGGAAATCG	CRISPR Guide Capture
ZBTB14_2	ZBTB14_2	R2	5P(BC)	GTTCGGAAGGTCAATTGCTA	CRISPR Guide Capture
ZBTB14_3	ZBTB14_3	R2	5P(BC)	CTAAATGAACAACGCCTGGA	CRISPR Guide Capture
ZBTB16_1	ZBTB16_1	R2	5P(BC)	CATCTCGAAGCATTCCAGCG	CRISPR Guide Capture
ZBTB16_2	ZBTB16_2	R2	5P(BC)	GGTCGAGCTTCCTGATAACG	CRISPR Guide Capture
ZBTB16_3	ZBTB16_3	R2	5P(BC)	GTGGACAGTTTGATGACCAT	CRISPR Guide Capture
ZBTB17_1	ZBTB17_1	R2	5P(BC)	GGAAGGAGTTCACGCACACG	CRISPR Guide Capture
ZBTB17_2	ZBTB17_2	R2	5P(BC)	CTCCGAGCTCTCGGACAAAG	CRISPR Guide Capture
ZBTB17_3	ZBTB17_3	R2	5P(BC)	GTGGCGCTTGAGGTTGCCCG	CRISPR Guide Capture
ZBTB18_1	ZBTB18_1	R2	5P(BC)	AAAGTCGAGAGTCTCTCCGA	CRISPR Guide Capture
ZBTB18_2	ZBTB18_2	R2	5P(BC)	ATCTGCCGAATCCCTCACGG	CRISPR Guide Capture
ZBTB18_3	ZBTB18_3	R2	5P(BC)	CAAGCAGGAGAGCGAAAGCG	CRISPR Guide Capture
ETV2_1	ETV2_1	R2	5P(BC)	GAAATGGTACAGTCCGTGCG	CRISPR Guide Capture
ETV2_2	ETV2_2	R2	5P(BC)	GCACCCAGAAGTTCCATGGG	CRISPR Guide Capture
ETV2_3	ETV2_3	R2	5P(BC)	CCAGCTGGGACTGTTCTGTG	CRISPR Guide Capture
ETV1_1	ETV1_1	R2	5P(BC)	AGTGTATGAACACAACACCA	CRISPR Guide Capture
ETV1_2	ETV1_2	R2	5P(BC)	TCATACACCGAAACCTGACC	CRISPR Guide Capture
ETV1_3	ETV1_3	R2	5P(BC)	TGTCATCATAAAACTGCCTG	CRISPR Guide Capture
ZNF286A_1	ZNF286A_1	R2	5P(BC)	GGTGTCGAATAAGCACTGAA	CRISPR Guide Capture
ZNF286A_2	ZNF286A_2	R2	5P(BC)	GGCCATGGACTTTACACCAG	CRISPR Guide Capture
ZNF286A_3	ZNF286A_3	R2	5P(BC)	AATTGGTTAGAGAATCAGCA	CRISPR Guide Capture
BCL6_1	BCL6_1	R2	5P(BC)	TCCCTCACCTGCAGGCCATG	CRISPR Guide Capture
BCL6_2	BCL6_2	R2	5P(BC)	AAGTGATATGCACTACAGTG	CRISPR Guide Capture
BCL6_3	BCL6_3	R2	5P(BC)	CATGGCCTATCGGGGTCGTG	CRISPR Guide Capture
ETV6_1	ETV6_1	R2	5P(BC)	AATGGTGAAAAAAGAATCCG	CRISPR Guide Capture
ETV6_2	ETV6_2	R2	5P(BC)	TGGTGCACATTATCCACGGA	CRISPR Guide Capture
ETV6_3	ETV6_3	R2	5P(BC)	TGGAACATGAAGTGGCGTCG	CRISPR Guide Capture
ETV5_1	ETV5_1	R2	5P(BC)	GTGTCGTCAAAGTATAATCG	CRISPR Guide Capture
ETV5_2	ETV5_2	R2	5P(BC)	GAATCGACGCAGTAATCCCG	CRISPR Guide Capture
ETV5_3	ETV5_3	R2	5P(BC)	TAGGTTCTGACATTTGCCGA	CRISPR Guide Capture
ZNF286B_1	ZNF286B_1	R2	5P(BC)	AATTGGTTAGAGAAGCAGCA	CRISPR Guide Capture
ZNF286B_2	ZNF286B_2	R2	5P(BC)	TTTCCAATGTCCTTCAGACG	CRISPR Guide Capture
ZNF286B_3	ZNF286B_3	R2	5P(BC)	GGTGTTGAATATGCACTGAA	CRISPR Guide Capture
ETV4_1	ETV4_1	R2	5P(BC)	TCTTTACCTTCAGAGTCGAG	CRISPR Guide Capture
ETV4_2	ETV4_2	R2	5P(BC)	TCAATGTACCTCCACACAGA	CRISPR Guide Capture
ETV4_3	ETV4_3	R2	5P(BC)	CTCCTTACCTATGTTCCCCG	CRISPR Guide Capture
ETV3_1	ETV3_1	R2	5P(BC)	GGGTAACGGGGAAAAGTCCG	CRISPR Guide Capture
ETV3_2	ETV3_2	R2	5P(BC)	ATCCCTGGCCTAGCAAACAG	CRISPR Guide Capture
ETV3_3	ETV3_3	R2	5P(BC)	GAGAATGGGTGTCCAGAGGT	CRISPR Guide Capture
ATMIN_1	ATMIN_1	R2	5P(BC)	CGACACAGAGGAATCAGCAG	CRISPR Guide Capture
ATMIN_2	ATMIN_2	R2	5P(BC)	CATGACAGAAAACTGCATCA	CRISPR Guide Capture
ATMIN_3	ATMIN_3	R2	5P(BC)	GGACCTGAAAAGACATGCAG	CRISPR Guide Capture
PREB_1	PREB_1	R2	5P(BC)	CCTAACTAGTTGGTAACCGT	CRISPR Guide Capture
PREB_2	PREB_2	R2	5P(BC)	AGGAGCAGGGGCCTCGACAA	CRISPR Guide Capture
PREB_3	PREB_3	R2	5P(BC)	TGGCAAGCAGGGTATTATCG	CRISPR Guide Capture
GATA1_1	GATA1_1	R2	5P(BC)	GAGCAACAGCCACTCCACTG	CRISPR Guide Capture
GATA1_2	GATA1_2	R2	5P(BC)	GCTGGGCCTACGGCAAGACG	CRISPR Guide Capture
GATA1_3	GATA1_3	R2	5P(BC)	GTCCCCAATAGTGCTTATGG	CRISPR Guide Capture
GATA2_1	GATA2_1	R2	5P(BC)	CTCCTGACCCTAGCACCACG	CRISPR Guide Capture
GATA2_2	GATA2_2	R2	5P(BC)	CCCCACAGTTGACACACTCC	CRISPR Guide Capture
GATA2_3	GATA2_3	R2	5P(BC)	AAGACGTCCACCTCGTCTGG	CRISPR Guide Capture
ZNF184_1	ZNF184_1	R2	5P(BC)	ATGGAGCCAAGCATTCCAGT	CRISPR Guide Capture
ZNF184_2	ZNF184_2	R2	5P(BC)	AAACCAACAGACACTGCCAA	CRISPR Guide Capture
ZNF184_3	ZNF184_3	R2	5P(BC)	AAGGGATGAGCAGTAACTGA	CRISPR Guide Capture
ZNF181_1	ZNF181_1	R2	5P(BC)	GGTTAGTAAGTGATGAGACA	CRISPR Guide Capture
ZNF181_2	ZNF181_2	R2	5P(BC)	TTTGAATTCTAATAAAAGTG	CRISPR Guide Capture
ZNF181_3	ZNF181_3	R2	5P(BC)	TTTGTAAACACTGTCTGCAG	CRISPR Guide Capture
PROP1_1	PROP1_1	R2	5P(BC)	GGACGGTCACTCACCCACCG	CRISPR Guide Capture
PROP1_2	PROP1_2	R2	5P(BC)	AGAACCGCAGAGCTAAGCAA	CRISPR Guide Capture
PROP1_3	PROP1_3	R2	5P(BC)	AGATCAAGGTTCTCCCCGCA	CRISPR Guide Capture
ZNF182_1	ZNF182_1	R2	5P(BC)	AGTACCTGAACCCACCACAG	CRISPR Guide Capture
ZNF182_2	ZNF182_2	R2	5P(BC)	GTCTTTGTATTGAAGCAACA	CRISPR Guide Capture
ZNF182_3	ZNF182_3	R2	5P(BC)	AAGTTGATGAACAGATTGAG	CRISPR Guide Capture
GATA5_1	GATA5_1	R2	5P(BC)	ACAGGTAGGACAGCATCGAG	CRISPR Guide Capture
GATA5_2	GATA5_2	R2	5P(BC)	GGGGCCGCGAACTGTTCTCG	CRISPR Guide Capture
GATA5_3	GATA5_3	R2	5P(BC)	GAAGGCCGACGAATCCGCGG	CRISPR Guide Capture
GATA6_1	GATA6_1	R2	5P(BC)	CGGGACGCCTCAGCTCGACA	CRISPR Guide Capture
GATA6_2	GATA6_2	R2	5P(BC)	GCCGACAGCGAGCTGTACTG	CRISPR Guide Capture
GATA6_3	GATA6_3	R2	5P(BC)	CCCCTACTCGCCCTACGTGG	CRISPR Guide Capture
GATA3_1	GATA3_1	R2	5P(BC)	TCCAAGACGTCCATCCACCA	CRISPR Guide Capture
GATA3_2	GATA3_2	R2	5P(BC)	CAGGGAGTGTGTGAACTGTG	CRISPR Guide Capture
GATA3_3	GATA3_3	R2	5P(BC)	GGAGCTGTACTCGGGCACGT	CRISPR Guide Capture
GATA4_1	GATA4_1	R2	5P(BC)	CCGGCTTACATGGCCGACGT	CRISPR Guide Capture
GATA4_2	GATA4_2	R2	5P(BC)	GCTCCTACTCACCGAGATTG	CRISPR Guide Capture
GATA4_3	GATA4_3	R2	5P(BC)	CAGTCTACGTGCCCACACCG	CRISPR Guide Capture
ZNF180_1	ZNF180_1	R2	5P(BC)	CCCAAGAGACTAGGTCCCTG	CRISPR Guide Capture
ZNF180_2	ZNF180_2	R2	5P(BC)	TCTTCACATGAAGATAACCA	CRISPR Guide Capture
ZNF180_3	ZNF180_3	R2	5P(BC)	CTGACCATCCCATCTCAGGT	CRISPR Guide Capture
ZNF189_1	ZNF189_1	R2	5P(BC)	GGTAGGTTAGATAAACAAAG	CRISPR Guide Capture
ZNF189_2	ZNF189_2	R2	5P(BC)	GTTGAATGAAATGGGCCTTG	CRISPR Guide Capture
ZNF189_3	ZNF189_3	R2	5P(BC)	AGACAAGCCCCATAAATGTG	CRISPR Guide Capture
CARF_1	CARF_1	R2	5P(BC)	AAAATTGGAGATTCATACCG	CRISPR Guide Capture
CARF_2	CARF_2	R2	5P(BC)	GCACAAGTGATTATACCTCA	CRISPR Guide Capture
CARF_3	CARF_3	R2	5P(BC)	GGAACTGTTCAAACCCGATG	CRISPR Guide Capture
ZNF195_1	ZNF195_1	R2	5P(BC)	AATGTGACAGCATCTTCAAG	CRISPR Guide Capture
ZNF195_2	ZNF195_2	R2	5P(BC)	GAACCTGAGAACATTGACAC	CRISPR Guide Capture
ZNF195_3	ZNF195_3	R2	5P(BC)	AAAAATAGAATTTATGCCGG	CRISPR Guide Capture
ZNF197_1	ZNF197_1	R2	5P(BC)	AATGCCACTAGGTCAGTAGG	CRISPR Guide Capture
ZNF197_2	ZNF197_2	R2	5P(BC)	GCATTTACGGAACCATTCAG	CRISPR Guide Capture
ZNF197_3	ZNF197_3	R2	5P(BC)	ACATCTAAGGCGCCATTCAG	CRISPR Guide Capture
AKAP8_1	AKAP8_1	R2	5P(BC)	TGGAACGAGCTGAACTACGT	CRISPR Guide Capture
AKAP8_2	AKAP8_2	R2	5P(BC)	CTGGAGTCATAGGACTCGAA	CRISPR Guide Capture
AKAP8_3	AKAP8_3	R2	5P(BC)	GAAGCAGTTCCAACTTTACG	CRISPR Guide Capture
CCDC17_1	CCDC17_1	R2	5P(BC)	ATGCCAGCCTACAACCGAAG	CRISPR Guide Capture
CCDC17_2	CCDC17_2	R2	5P(BC)	CAGTTGCCACTGAACCCCAG	CRISPR Guide Capture
CCDC17_3	CCDC17_3	R2	5P(BC)	GATTCGAGAACTACAAGCTG	CRISPR Guide Capture
LIN28A_1	LIN28A_1	R2	5P(BC)	TGCACAAAGACATCCACTGG	CRISPR Guide Capture
LIN28A_2	LIN28A_2	R2	5P(BC)	AGTGGTTCAACGTGCGCATG	CRISPR Guide Capture
LIN28A_3	LIN28A_3	R2	5P(BC)	GGGAGTGAGAGGCGGCCAAA	CRISPR Guide Capture
LIN28B_1	LIN28B_1	R2	5P(BC)	CATCGACTGGAATATCCAAG	CRISPR Guide Capture
LIN28B_2	LIN28B_2	R2	5P(BC)	TGGCCTTGATCATCATGCTA	CRISPR Guide Capture
LIN28B_3	LIN28B_3	R2	5P(BC)	CTGTTACCCGTATTGACTCA	CRISPR Guide Capture
ZC3H8_1	ZC3H8_1	R2	5P(BC)	CGGCCACGGACTCTGACGAA	CRISPR Guide Capture
ZC3H8_2	ZC3H8_2	R2	5P(BC)	ATTCATCAACCAACATACAG	CRISPR Guide Capture
ZC3H8_3	ZC3H8_3	R2	5P(BC)	AAGGATCAAATGCTTTGCTG	CRISPR Guide Capture
DBX2_1	DBX2_1	R2	5P(BC)	CGAACAAGTTAGCCCCGCCG	CRISPR Guide Capture
DBX2_2	DBX2_2	R2	5P(BC)	ACTCTAATTCCAAAGCTCGG	CRISPR Guide Capture
DBX2_3	DBX2_3	R2	5P(BC)	GAGAATTTGCTGCGGGTCGG	CRISPR Guide Capture
DBX1_1	DBX1_1	R2	5P(BC)	GACTGGGGCAGCGTCAAGGT	CRISPR Guide Capture
DBX1_2	DBX1_2	R2	5P(BC)	CAGTCTTCTCCGACGTGCAG	CRISPR Guide Capture
DBX1_3	DBX1_3	R2	5P(BC)	TGAACGCCATCCTCTCCTCG	CRISPR Guide Capture
SALL3_1	SALL3_1	R2	5P(BC)	GGCCTACGACGACAAGAACG	CRISPR Guide Capture
SALL3_2	SALL3_2	R2	5P(BC)	GCTAGACTCGATGCAAACGT	CRISPR Guide Capture
SALL3_3	SALL3_3	R2	5P(BC)	CCGACACGCCGGACTCCACG	CRISPR Guide Capture
SALL2_1	SALL2_1	R2	5P(BC)	AGGAGGCCGAAGAGTTGTTG	CRISPR Guide Capture
SALL2_2	SALL2_2	R2	5P(BC)	TCTGGCATTCCCAAGCACCA	CRISPR Guide Capture
SALL2_3	SALL2_3	R2	5P(BC)	CTGATGAAAACACCCCCCCA	CRISPR Guide Capture
SALL4_1	SALL4_1	R2	5P(BC)	GTGACCTTGCAGGCACTACG	CRISPR Guide Capture
SALL4_2	SALL4_2	R2	5P(BC)	GGTTCTGAGCCAATGACCGT	CRISPR Guide Capture
SALL4_3	SALL4_3	R2	5P(BC)	TCTGACAGCTTAAGACTCGG	CRISPR Guide Capture
PHF1_1	PHF1_1	R2	5P(BC)	CGATCGCAAAGACACACTGG	CRISPR Guide Capture
PHF1_2	PHF1_2	R2	5P(BC)	CTCTGCCATATGGACTGAAG	CRISPR Guide Capture
PHF1_3	PHF1_3	R2	5P(BC)	TGTGGCTGTTAAGAGCAGAG	CRISPR Guide Capture
SALL1_1	SALL1_1	R2	5P(BC)	CACATCCGAATGCATATGGG	CRISPR Guide Capture
SALL1_2	SALL1_2	R2	5P(BC)	TGGGAACTTAGCGTGGACAA	CRISPR Guide Capture
SALL1_3	SALL1_3	R2	5P(BC)	ATGGGATGCCAGTACTCGTG	CRISPR Guide Capture
GLMP_1	GLMP_1	R2	5P(BC)	GCTCCACACATAGTGCAGTG	CRISPR Guide Capture
GLMP_2	GLMP_2	R2	5P(BC)	AGACACCTGTCAGCTAGAGG	CRISPR Guide Capture
GLMP_3	GLMP_3	R2	5P(BC)	CATCGACGATGAATATGCAC	CRISPR Guide Capture
DNMT1_1	DNMT1_1	R2	5P(BC)	CACCTGTGTCCCATCGACAC	CRISPR Guide Capture
DNMT1_2	DNMT1_2	R2	5P(BC)	AACGGCATCCTGTACCGAGT	CRISPR Guide Capture
DNMT1_3	DNMT1_3	R2	5P(BC)	GATTTCTGATGAAAAAGACG	CRISPR Guide Capture
DMRTA2_1	DMRTA2_1	R2	5P(BC)	GGGCAGCCGAGAAGTACCCG	CRISPR Guide Capture
DMRTA2_2	DMRTA2_2	R2	5P(BC)	ACGCGTGTCAAGATATCCAG	CRISPR Guide Capture
DMRTA2_3	DMRTA2_3	R2	5P(BC)	CACTGAACCGAAGACCTCGT	CRISPR Guide Capture
DMRTA1_1	DMRTA1_1	R2	5P(BC)	CCACACCATGGTTACGACAG	CRISPR Guide Capture
DMRTA1_2	DMRTA1_2	R2	5P(BC)	GCTGGAAAACTTCGAAAGCG	CRISPR Guide Capture
DMRTA1_3	DMRTA1_3	R2	5P(BC)	CAAAGACTTGACTGCGACCA	CRISPR Guide Capture
POU4F3_1	POU4F3_1	R2	5P(BC)	CAGATCCATCCACACCACCT	CRISPR Guide Capture
POU4F3_2	POU4F3_2	R2	5P(BC)	TGCTCCACTACGTACCTGCG	CRISPR Guide Capture
POU4F3_3	POU4F3_3	R2	5P(BC)	CATGAGTCACCCGCACACCG	CRISPR Guide Capture
POU4F2_1	POU4F2_1	R2	5P(BC)	GAATACCATCCCGTGCACGT	CRISPR Guide Capture
POU4F2_2	POU4F2_2	R2	5P(BC)	TTGCAGAGCAATATATTCGG	CRISPR Guide Capture
POU4F2_3	POU4F2_3	R2	5P(BC)	AGCAGCTCGAGCAACGCTGG	CRISPR Guide Capture
POU4F1_1	POU4F1_1	R2	5P(BC)	GCTGTTCATCGTGTGGTACG	CRISPR Guide Capture
POU4F1_2	POU4F1_2	R2	5P(BC)	GCGAACGCCTCGAGCTCGCG	CRISPR Guide Capture
POU4F1_3	POU4F1_3	R2	5P(BC)	CACCCGCATATGCACAGCCT	CRISPR Guide Capture
MSGN1_1	MSGN1_1	R2	5P(BC)	GGATTCCAGCGATGGAGCCG	CRISPR Guide Capture
MSGN1_2	MSGN1_2	R2	5P(BC)	AGGAGCCCAAGCCATCCTCG	CRISPR Guide Capture
MSGN1_3	MSGN1_3	R2	5P(BC)	GGAGGCCTGATTCAGCTCAA	CRISPR Guide Capture
NANOG_1	NANOG_1	R2	5P(BC)	AACCTCAGCTACAAACAGGT	CRISPR Guide Capture
NANOG_2	NANOG_2	R2	5P(BC)	CCTGGTGGTAGGAAGAGTAA	CRISPR Guide Capture
NANOG_3	NANOG_3	R2	5P(BC)	TGTCGCAAAAAAGGAAGACA	CRISPR Guide Capture
MSANTD1_1	MSANTD1_1	R2	5P(BC)	CGGAGCGATCATCCTCGAAG	CRISPR Guide Capture
MSANTD1_2	MSANTD1_2	R2	5P(BC)	TGGACGGACGCCGAGATGCG	CRISPR Guide Capture
MSANTD1_3	MSANTD1_3	R2	5P(BC)	AGAGGGGTGGACTTAGCGGG	CRISPR Guide Capture
LEF1_1	LEF1_1	R2	5P(BC)	GTACCCGGAATAACTCGAGT	CRISPR Guide Capture
LEF1_2	LEF1_2	R2	5P(BC)	GGAAGTGTCGACTGACAGTG	CRISPR Guide Capture
LEF1_3	LEF1_3	R2	5P(BC)	GCAGTCAAATAAAGTGCCCG	CRISPR Guide Capture
DMRTB1_1	DMRTB1_1	R2	5P(BC)	TTACCAAAGTCGGTGAACAG	CRISPR Guide Capture
DMRTB1_2	DMRTB1_2	R2	5P(BC)	GTGCCCGTCAAGGGACACGC	CRISPR Guide Capture
DMRTB1_3	DMRTB1_3	R2	5P(BC)	GCGGCCTCCGCCCCAAAAGG	CRISPR Guide Capture
MSC_1	MSC_1	R2	5P(BC)	CTCGCCCAGTGACAACTCGT	CRISPR Guide Capture
MSC_2	MSC_2	R2	5P(BC)	CAAGAGGAAGCGGCCCCGTG	CRISPR Guide Capture
MSC_3	MSC_3	R2	5P(BC)	CGTAGCTGCGCTCTACGCCG	CRISPR Guide Capture
GZF1_1	GZF1_1	R2	5P(BC)	AGGAATCCGTGAGACCACTG	CRISPR Guide Capture
GZF1_2	GZF1_2	R2	5P(BC)	CCAGGACCAAAGCCCGGACA	CRISPR Guide Capture
GZF1_3	GZF1_3	R2	5P(BC)	GTTCCTTAATGAGAAGAGTG	CRISPR Guide Capture
MYT1L_1	MYT1L_1	R2	5P(BC)	CGACTACACGCACGACATGG	CRISPR Guide Capture
MYT1L_2	MYT1L_2	R2	5P(BC)	ATGAGTGTGACGACAGTGAT	CRISPR Guide Capture
MYT1L_3	MYT1L_3	R2	5P(BC)	TCCGAGACAACTTCCCGGGG	CRISPR Guide Capture
BPTF_1	BPTF_1	R2	5P(BC)	ACTGCTATCCTGAATAGACA	CRISPR Guide Capture
BPTF_2	BPTF_2	R2	5P(BC)	AAAGGAGCAGAGCAAAACCG	CRISPR Guide Capture
BPTF_3	BPTF_3	R2	5P(BC)	AATTGGTGGAGTATTGATTG	CRISPR Guide Capture
MSANTD3_1	MSANTD3_1	R2	5P(BC)	ATTCTGACAGCTGAACACGA	CRISPR Guide Capture
MSANTD3_2	MSANTD3_2	R2	5P(BC)	GAGTACCCACGTCCTAGGGA	CRISPR Guide Capture
MSANTD3_3	MSANTD3_3	R2	5P(BC)	AAATCCCGCAGGGACACGCT	CRISPR Guide Capture
MSANTD4_1	MSANTD4_1	R2	5P(BC)	AAAACGACGACTGGATATCG	CRISPR Guide Capture
MSANTD4_2	MSANTD4_2	R2	5P(BC)	TGCAGGTGGATCCTTAACTG	CRISPR Guide Capture
MSANTD4_3	MSANTD4_3	R2	5P(BC)	GAGAGAGTCATCCAAATCAG	CRISPR Guide Capture
CUX2_1	CUX2_1	R2	5P(BC)	CCTTAGTAAGAGAAGTCAGG	CRISPR Guide Capture
CUX2_2	CUX2_2	R2	5P(BC)	GCTCCAGCGTGTCTACCTCA	CRISPR Guide Capture
CUX2_3	CUX2_3	R2	5P(BC)	AAGTCCGAGATCGGCGACGC	CRISPR Guide Capture
CUX1_1	CUX1_1	R2	5P(BC)	ATCTCCAACAGCGACCTGAG	CRISPR Guide Capture
CUX1_2	CUX1_2	R2	5P(BC)	CCACAGGTAACATCACCACC	CRISPR Guide Capture
CUX1_3	CUX1_3	R2	5P(BC)	CAGAAGGCACCAGACGTGGT	CRISPR Guide Capture
ZBTB8B_1	ZBTB8B_1	R2	5P(BC)	CATTTGCCGAAAGATGGAGA	CRISPR Guide Capture
ZBTB8B_2	ZBTB8B_2	R2	5P(BC)	ACTGCAGCATCATTGTGGAA	CRISPR Guide Capture
ZBTB8B_3	ZBTB8B_3	R2	5P(BC)	GTCTGCATCATCCTTGCTCG	CRISPR Guide Capture
ZNF600_1	ZNF600_1	R2	5P(BC)	CATACTAGAATTCATAGTGG	CRISPR Guide Capture
ZNF600_2	ZNF600_2	R2	5P(BC)	AAGGGATGATACCTGACTGA	CRISPR Guide Capture
ZNF600_3	ZNF600_3	R2	5P(BC)	AATGCCTGAACCCTTCGCAG	CRISPR Guide Capture
ZNF609_1	ZNF609_1	R2	5P(BC)	TGGTGGTAAATGTAACGTGG	CRISPR Guide Capture
ZNF609_2	ZNF609_2	R2	5P(BC)	CTCTACAAGTCGAACTTTGG	CRISPR Guide Capture
ZNF609_3	ZNF609_3	R2	5P(BC)	AAAGACTCACCATATTACCA	CRISPR Guide Capture
ZNF608_1	ZNF608_1	R2	5P(BC)	GGGTATAGCGATTAGCTGCG	CRISPR Guide Capture
ZNF608_2	ZNF608_2	R2	5P(BC)	GTGGAGGAACAAAACGTACG	CRISPR Guide Capture
ZNF608_3	ZNF608_3	R2	5P(BC)	TGGGGACAGTCGATTAACAC	CRISPR Guide Capture
ZNF607_1	ZNF607_1	R2	5P(BC)	AAGGTGGGAAAACTGACGAA	CRISPR Guide Capture
ZNF607_2	ZNF607_2	R2	5P(BC)	TCAAACAATTCATACTAGTG	CRISPR Guide Capture
ZNF607_3	ZNF607_3	R2	5P(BC)	GGACGACTTACTCGACATCA	CRISPR Guide Capture
ZNF606_1	ZNF606_1	R2	5P(BC)	TGAACCAGAGTACAGCTATG	CRISPR Guide Capture
ZNF606_2	ZNF606_2	R2	5P(BC)	AGTCCGTTCATGTTTCGTAA	CRISPR Guide Capture
ZNF606_3	ZNF606_3	R2	5P(BC)	TCACCTGGACAAGTGCGTTG	CRISPR Guide Capture
ZNF605_1	ZNF605_1	R2	5P(BC)	GGACTGCGATCCCATAAATG	CRISPR Guide Capture
ZNF605_2	ZNF605_2	R2	5P(BC)	CACAGGAGTCTATTTATGCA	CRISPR Guide Capture
ZNF605_3	ZNF605_3	R2	5P(BC)	CTATCGATGCAGTGATTGTG	CRISPR Guide Capture
ZBTB7B_1	ZBTB7B_1	R2	5P(BC)	CCTTGAATACCGCACCCACA	CRISPR Guide Capture
ZBTB7B_2	ZBTB7B_2	R2	5P(BC)	ATGCAAGCAGCGATGACACA	CRISPR Guide Capture
ZBTB7B_3	ZBTB7B_3	R2	5P(BC)	TGTATAGGCAAATTCAAGGA	CRISPR Guide Capture
INSM1_1	INSM1_1	R2	5P(BC)	GGCCGCGTGGGACTGTAGAG	CRISPR Guide Capture
INSM1_2	INSM1_2	R2	5P(BC)	GCGCCCGCCGAGCTCAAGAT	CRISPR Guide Capture
INSM1_3	INSM1_3	R2	5P(BC)	ATGCTCGCGCATCGTGCGTG	CRISPR Guide Capture
INSM2_1	INSM2_1	R2	5P(BC)	GGTACTCTACGCGCACGATG	CRISPR Guide Capture
INSM2_2	INSM2_2	R2	5P(BC)	CAGCCGAATAGAGCGGACTG	CRISPR Guide Capture
INSM2_3	INSM2_3	R2	5P(BC)	ACCAGGAAAGGGGTTGACGG	CRISPR Guide Capture
ZBTB7A_1	ZBTB7A_1	R2	5P(BC)	ACCGTCAGCACAGCCAACGT	CRISPR Guide Capture
ZBTB7A_2	ZBTB7A_2	R2	5P(BC)	ATCATCGGACGCCCCAAAGG	CRISPR Guide Capture
ZBTB7A_3	ZBTB7A_3	R2	5P(BC)	GAGTCGCGGGCCGACGACAA	CRISPR Guide Capture
ZBTB7C_1	ZBTB7C_1	R2	5P(BC)	CAAGAATCGGAAGATCAAGG	CRISPR Guide Capture
ZBTB7C_2	ZBTB7C_2	R2	5P(BC)	GATGTGCTTGACATTGCCAG	CRISPR Guide Capture
ZBTB7C_3	ZBTB7C_3	R2	5P(BC)	GTATGGGTCCTCATGTGCCG	CRISPR Guide Capture
L3MBTL3_1	L3MBTL3_1	R2	5P(BC)	AGCAGTTGGTACCATCCAAG	CRISPR Guide Capture
L3MBTL3_2	L3MBTL3_2	R2	5P(BC)	AGCACGGAGGAAAAGACGAG	CRISPR Guide Capture
L3MBTL3_3	L3MBTL3_3	R2	5P(BC)	ATACCAACTCGAAAGCCCGA	CRISPR Guide Capture
L3MBTL1_1	L3MBTL1_1	R2	5P(BC)	GGAGGACCATCGGATAAAGG	CRISPR Guide Capture
L3MBTL1_2	L3MBTL1_2	R2	5P(BC)	GTATAAGCCGCTGAACATGG	CRISPR Guide Capture
L3MBTL1_3	L3MBTL1_3	R2	5P(BC)	AGACAAGGGACGGGTTCATG	CRISPR Guide Capture
IRF9_1	IRF9_1	R2	5P(BC)	AATTTAAGGAGGTTCCTGAG	CRISPR Guide Capture
IRF9_2	IRF9_2	R2	5P(BC)	ATCTACAACGGGCGCGTGGT	CRISPR Guide Capture
IRF9_3	IRF9_3	R2	5P(BC)	AACTGAGGCCCCCTTTCAAG	CRISPR Guide Capture
IRF5_1	IRF5_1	R2	5P(BC)	AGGGCTTCAATGGGTCAACG	CRISPR Guide Capture
IRF5_2	IRF5_2	R2	5P(BC)	ATGAAGCCGATCCGGCCAAG	CRISPR Guide Capture
IRF5_3	IRF5_3	R2	5P(BC)	CACCAAAAGAGTAATCCTCA	CRISPR Guide Capture
IRF6_1	IRF6_1	R2	5P(BC)	GATGTATGATGGCACCAAGG	CRISPR Guide Capture
IRF6_2	IRF6_2	R2	5P(BC)	CAGGGCTCGATCATTAACCC	CRISPR Guide Capture
IRF6_3	IRF6_3	R2	5P(BC)	ATGACCGTGAGCAACCCTCA	CRISPR Guide Capture
DR1_1	DR1_1	R2	5P(BC)	AGAGACTCTTCCTAATGTCC	CRISPR Guide Capture
DR1_2	DR1_2	R2	5P(BC)	CAACGATGCTCGAGAGCTGG	CRISPR Guide Capture
DR1_3	DR1_3	R2	5P(BC)	AGTAGCATTAAAAAGAAGAA	CRISPR Guide Capture
IRF7_1	IRF7_1	R2	5P(BC)	GATGCACTCACCTTGCACCG	CRISPR Guide Capture
IRF7_2	IRF7_2	R2	5P(BC)	GATGCTGCGGGATAACTCGG	CRISPR Guide Capture
IRF7_3	IRF7_3	R2	5P(BC)	GGCAGATCCAGTCCCAACCA	CRISPR Guide Capture
IRF8_1	IRF8_1	R2	5P(BC)	CTTCTGTGGACGATTACATG	CRISPR Guide Capture
IRF8_2	IRF8_2	R2	5P(BC)	GTGATCAGCTTCTACTATGG	CRISPR Guide Capture
IRF8_3	IRF8_3	R2	5P(BC)	GCGTAACCTCGTCTTCCAAG	CRISPR Guide Capture
IRF1_1	IRF1_1	R2	5P(BC)	TCTAGGCCGATACAAAGCAG	CRISPR Guide Capture
IRF1_2	IRF1_2	R2	5P(BC)	TTAATTCCAACCAAATCCCG	CRISPR Guide Capture
IRF1_3	IRF1_3	R2	5P(BC)	GAACTCCCTGCCAGATATCG	CRISPR Guide Capture
IRF2_1	IRF2_1	R2	5P(BC)	TAAACTCCAACACGATCCCG	CRISPR Guide Capture
IRF2_2	IRF2_2	R2	5P(BC)	GGATGCATGCGGCTAGACAT	CRISPR Guide Capture
IRF2_3	IRF2_3	R2	5P(BC)	TACCTGCATAGGAAGACACG	CRISPR Guide Capture
IRF3_1	IRF3_1	R2	5P(BC)	ACCTCTCCGGACACCAATGG	CRISPR Guide Capture
IRF3_2	IRF3_2	R2	5P(BC)	GGGGAGTGATGAGCTACGTG	CRISPR Guide Capture
IRF3_3	IRF3_3	R2	5P(BC)	GAGGTGACAGCCTTCTACCG	CRISPR Guide Capture
IRF4_1	IRF4_1	R2	5P(BC)	CTGATCGACCAGATCGACAG	CRISPR Guide Capture
IRF4_2	IRF4_2	R2	5P(BC)	CCCATGACGTTTGGACCCCG	CRISPR Guide Capture
IRF4_3	IRF4_3	R2	5P(BC)	CAGACCCGTACAAAGTGTAC	CRISPR Guide Capture
ZBTB8A_1	ZBTB8A_1	R2	5P(BC)	CCTTGGCCAAGCATGAACCA	CRISPR Guide Capture
ZBTB8A_2	ZBTB8A_2	R2	5P(BC)	GGGCACTTGAATCGCATCCG	CRISPR Guide Capture
ZBTB8A_3	ZBTB8A_3	R2	5P(BC)	AATGTATTATTCGCTAGTAG	CRISPR Guide Capture
FLYWCH1_1	FLYWCH1_1	R2	5P(BC)	AGAGCAAACTATCCACGCCT	CRISPR Guide Capture
FLYWCH1_2	FLYWCH1_2	R2	5P(BC)	CACGTCCTCAGGAACTCGAG	CRISPR Guide Capture
FLYWCH1_3	FLYWCH1_3	R2	5P(BC)	AGCGGGTGACTGTGATGCGT	CRISPR Guide Capture
FAM200B_1	FAM200B_1	R2	5P(BC)	TTACTAATAATGGTGCTGTG	CRISPR Guide Capture
FAM200B_2	FAM200B_2	R2	5P(BC)	ATATTTAGTTGCATATCGTG	CRISPR Guide Capture
FAM200B_3	FAM200B_3	R2	5P(BC)	TAGTTTATGTCAGATATGCG	CRISPR Guide Capture
SLC2A4RG_1	SLC2A4RG_1	R2	5P(BC)	CAGACACTGGAACATGACCT	CRISPR Guide Capture
SLC2A4RG_2	SLC2A4RG_2	R2	5P(BC)	TCGCGGGCTTGGAGTTCGCG	CRISPR Guide Capture
SLC2A4RG_3	SLC2A4RG_3	R2	5P(BC)	ATGTGCGCCGACGGAGTCCG	CRISPR Guide Capture
ZNF630_1	ZNF630_1	R2	5P(BC)	CAGGAAGCATTATACTTAGG	CRISPR Guide Capture
ZNF630_2	ZNF630_2	R2	5P(BC)	TAGAGAGTGAGTTGTCAAGG	CRISPR Guide Capture
ZNF630_3	ZNF630_3	R2	5P(BC)	GAAACATTGACTGATGAGAT	CRISPR Guide Capture
ZNF57_1	ZNF57_1	R2	5P(BC)	AAGACCACCACAAAAATCTG	CRISPR Guide Capture
ZNF57_2	ZNF57_2	R2	5P(BC)	AGGCACGTCAAGTCTCACTG	CRISPR Guide Capture
ZNF57_3	ZNF57_3	R2	5P(BC)	AAACCTTGCGAGTCCACATG	CRISPR Guide Capture
HOXD12_1	HOXD12_1	R2	5P(BC)	GCGGCCAAGTATGACTACGC	CRISPR Guide Capture
HOXD12_2	HOXD12_2	R2	5P(BC)	CAGGAGCCAGGCTAGACTCG	CRISPR Guide Capture
HOXD12_3	HOXD12_3	R2	5P(BC)	GGCTTCAAGGACGACACCAA	CRISPR Guide Capture
ZNF639_1	ZNF639_1	R2	5P(BC)	AAATGTGTGTCGAGTATGCA	CRISPR Guide Capture
ZNF639_2	ZNF639_2	R2	5P(BC)	TTACTGAGAGCTAATAGCAG	CRISPR Guide Capture
ZNF639_3	ZNF639_3	R2	5P(BC)	AGTCAACCAGCAAACCCAAG	CRISPR Guide Capture
HOXD13_1	HOXD13_1	R2	5P(BC)	CGTGCCCGGCTATATCGACA	CRISPR Guide Capture
HOXD13_2	HOXD13_2	R2	5P(BC)	TACAGCTGCCGTATGTCGCA	CRISPR Guide Capture
HOXD13_3	HOXD13_3	R2	5P(BC)	CAGCAGCGTACCGGCCAACG	CRISPR Guide Capture
ZNF250_1	ZNF250_1	R2	5P(BC)	TTCTGGGGAAAACACCCTTG	CRISPR Guide Capture
ZNF250_2	ZNF250_2	R2	5P(BC)	TCAACCATAGCACTGTTCTG	CRISPR Guide Capture
ZNF250_3	ZNF250_3	R2	5P(BC)	GAGATGTGAGAGTTGAGTGA	CRISPR Guide Capture
MXI1_1	MXI1_1	R2	5P(BC)	AGCATTCAAAGCCCCCACGG	CRISPR Guide Capture
MXI1_2	MXI1_2	R2	5P(BC)	TGCACCCGGCACACAACACT	CRISPR Guide Capture
MXI1_3	MXI1_3	R2	5P(BC)	GTTCCCAGCTTGCTACCTGT	CRISPR Guide Capture
ZNF253_1	ZNF253_1	R2	5P(BC)	TATGTGTGGTAACGTGTGAG	CRISPR Guide Capture
ZNF253_2	ZNF253_2	R2	5P(BC)	GGTGAGCATAAGGTGCACAA	CRISPR Guide Capture
ZNF253_3	ZNF253_3	R2	5P(BC)	TTTCACTCGTACCTACCTGG	CRISPR Guide Capture
ZNF254_1	ZNF254_1	R2	5P(BC)	TCTGGGCAGTTGTGAAACAC	CRISPR Guide Capture
ZNF254_2	ZNF254_2	R2	5P(BC)	CTGATCACCTGTCTGGAACA	CRISPR Guide Capture
ZNF254_3	ZNF254_3	R2	5P(BC)	CGCTACAAATGCTTAGAATG	CRISPR Guide Capture
HOXD10_1	HOXD10_1	R2	5P(BC)	AAGATGAACGAGCCCGTGAG	CRISPR Guide Capture
HOXD10_2	HOXD10_2	R2	5P(BC)	TCTGTCCAACTGTCTACTTG	CRISPR Guide Capture
HOXD10_3	HOXD10_3	R2	5P(BC)	GAGTACAATAATAGCCCCGA	CRISPR Guide Capture
ZNF251_1	ZNF251_1	R2	5P(BC)	GGCAAACTCAAAGAGCGCGT	CRISPR Guide Capture
ZNF251_2	ZNF251_2	R2	5P(BC)	CAGTATGAACCCGATGATGG	CRISPR Guide Capture
ZNF251_3	ZNF251_3	R2	5P(BC)	GAATTCTCCGATGAAGACGG	CRISPR Guide Capture
HOXD11_1	HOXD11_1	R2	5P(BC)	CTTGCTAGCGAAGTCAGACG	CRISPR Guide Capture
HOXD11_2	HOXD11_2	R2	5P(BC)	CTACGCTCCCTACTACGCGG	CRISPR Guide Capture
HOXD11_3	HOXD11_3	R2	5P(BC)	TCCAACTTCTACAGCGCGGT	CRISPR Guide Capture
ZNF248_1	ZNF248_1	R2	5P(BC)	CATCAAATAGTACACATGGG	CRISPR Guide Capture
ZNF248_2	ZNF248_2	R2	5P(BC)	AAACCTTAAATTCATGCAGA	CRISPR Guide Capture
ZNF248_3	ZNF248_3	R2	5P(BC)	GAATGCCATTAATTATCACC	CRISPR Guide Capture
TIGD2_1	TIGD2_1	R2	5P(BC)	TTCACCAATTCCGTACACCA	CRISPR Guide Capture
TIGD2_2	TIGD2_2	R2	5P(BC)	TATGAAGTCATCAACATACG	CRISPR Guide Capture
TIGD2_3	TIGD2_3	R2	5P(BC)	ACTCGATTTAAGCAGCGCCA	CRISPR Guide Capture
TIGD3_1	TIGD3_1	R2	5P(BC)	TGGAAACGCCGAAACAACGT	CRISPR Guide Capture
TIGD3_2	TIGD3_2	R2	5P(BC)	CAAGTACAGCGGGATCGACG	CRISPR Guide Capture
TIGD3_3	TIGD3_3	R2	5P(BC)	GATCCCAAAGAAGCATCTCG	CRISPR Guide Capture
TIGD4_1	TIGD4_1	R2	5P(BC)	ATGGATGCGAAAGCTTGATG	CRISPR Guide Capture
TIGD4_2	TIGD4_2	R2	5P(BC)	CAAAGACAGAATAACTCTGG	CRISPR Guide Capture
TIGD4_3	TIGD4_3	R2	5P(BC)	TTTGGTACCAGACAGTCGAA	CRISPR Guide Capture
TIGD5_1	TIGD5_1	R2	5P(BC)	ACAGCGAGGATGCCCCCGTG	CRISPR Guide Capture
TIGD5_2	TIGD5_2	R2	5P(BC)	GGAACCAGGCGTACACGGCG	CRISPR Guide Capture
TIGD5_3	TIGD5_3	R2	5P(BC)	GGCAGCCGCCCGATGACCAG	CRISPR Guide Capture
TIGD6_1	TIGD6_1	R2	5P(BC)	TGATTACCGAGCCAACCAGT	CRISPR Guide Capture
TIGD6_2	TIGD6_2	R2	5P(BC)	CTGCTTTCAAAGCAATTCCG	CRISPR Guide Capture
TIGD6_3	TIGD6_3	R2	5P(BC)	AGGCATCCGTGGGACCCCAG	CRISPR Guide Capture
TIGD7_1	TIGD7_1	R2	5P(BC)	TAGATGATGCGGTCTACATG	CRISPR Guide Capture
TIGD7_2	TIGD7_2	R2	5P(BC)	CTCTGAATCCCTAACCAGTG	CRISPR Guide Capture
TIGD7_3	TIGD7_3	R2	5P(BC)	TGTCTAGCTCAGCTATACAG	CRISPR Guide Capture
PHOX2A_1	PHOX2A_1	R2	5P(BC)	CCTCACGCGTGTAAATGTCG	CRISPR Guide Capture
PHOX2A_2	PHOX2A_2	R2	5P(BC)	GGCGCCAAAGTCGCCGTAGG	CRISPR Guide Capture
PHOX2A_3	PHOX2A_3	R2	5P(BC)	AGGCGGTGCTATCGGGCGTG	CRISPR Guide Capture
ZNF43_1	ZNF43_1	R2	5P(BC)	GATGAGTGTAAGGTGCACAG	CRISPR Guide Capture
ZNF43_2	ZNF43_2	R2	5P(BC)	CTTATGGGTAGTAAGGATTG	CRISPR Guide Capture
ZNF43_3	ZNF43_3	R2	5P(BC)	TGTCTCCTCATAGGCTCCCA	CRISPR Guide Capture
PHOX2B_1	PHOX2B_1	R2	5P(BC)	CTACCCCGACATCTACACTC	CRISPR Guide Capture
PHOX2B_2	PHOX2B_2	R2	5P(BC)	TACAAACTCTTCACGGACCA	CRISPR Guide Capture
PHOX2B_3	PHOX2B_3	R2	5P(BC)	ACTGACCCGGACAGCACTGG	CRISPR Guide Capture
ZNF641_1	ZNF641_1	R2	5P(BC)	GCTCCAGAGGAATGCTCCTG	CRISPR Guide Capture
ZNF641_2	ZNF641_2	R2	5P(BC)	CATAAAAGTCTGTCTGAGAG	CRISPR Guide Capture
ZNF641_3	ZNF641_3	R2	5P(BC)	TGTGGGAAACAGTTTGTATG	CRISPR Guide Capture
ZNF45_1	ZNF45_1	R2	5P(BC)	AAGACTTGAAAACCGACGGA	CRISPR Guide Capture
ZNF45_2	ZNF45_2	R2	5P(BC)	AATCTGCTGGACCATCAAAG	CRISPR Guide Capture
ZNF45_3	ZNF45_3	R2	5P(BC)	GAGAGATAACTCCTCAGGTG	CRISPR Guide Capture
ZNF44_1	ZNF44_1	R2	5P(BC)	TTGATACTGGACACAAACAC	CRISPR Guide Capture
ZNF44_2	ZNF44_2	R2	5P(BC)	GGTTCAGCACGAATTCATGA	CRISPR Guide Capture
ZNF44_3	ZNF44_3	R2	5P(BC)	AGACATATGGTAGTAAAAGG	CRISPR Guide Capture
ZNF644_1	ZNF644_1	R2	5P(BC)	CAAGATAACTCGTTATACCG	CRISPR Guide Capture
ZNF644_2	ZNF644_2	R2	5P(BC)	GCCATCGAGGCATTGCACAT	CRISPR Guide Capture
ZNF644_3	ZNF644_3	R2	5P(BC)	TCTGAAAACGCCTTAAGTGG	CRISPR Guide Capture
TIGD1_1	TIGD1_1	R2	5P(BC)	CAAAAGCCGAGATAGGCCGA	CRISPR Guide Capture
TIGD1_2	TIGD1_2	R2	5P(BC)	CAGAGCTCTTGGATGACTAG	CRISPR Guide Capture
TIGD1_3	TIGD1_3	R2	5P(BC)	ATCAGAGACATCACTATCCA	CRISPR Guide Capture
RXRB_1	RXRB_1	R2	5P(BC)	ACGGCTATGTGCAATCTGCG	CRISPR Guide Capture
RXRB_2	RXRB_2	R2	5P(BC)	GCACAGTGGACAAGCGCCAG	CRISPR Guide Capture
RXRB_3	RXRB_3	R2	5P(BC)	TGACACTGTTGAGTTAATCT	CRISPR Guide Capture
CBLL2_1	CBLL2_1	R2	5P(BC)	TGAGTGTCAAAGTCAACCAG	CRISPR Guide Capture
CBLL2_2	CBLL2_2	R2	5P(BC)	TCCACCAGAACAGCACACCA	CRISPR Guide Capture
CBLL2_3	CBLL2_3	R2	5P(BC)	AGCACAGGATAACGACAGCG	CRISPR Guide Capture
ZNF646_1	ZNF646_1	R2	5P(BC)	GTTCCGCAGATGATTACGGT	CRISPR Guide Capture
ZNF646_2	ZNF646_2	R2	5P(BC)	CTTCTGCGATAGCCTCACTG	CRISPR Guide Capture
ZNF646_3	ZNF646_3	R2	5P(BC)	TCAGTAGTGAACTTCACAGG	CRISPR Guide Capture
RXRA_1	RXRA_1	R2	5P(BC)	AGGACTGCCTGATTGACAAG	CRISPR Guide Capture
RXRA_2	RXRA_2	R2	5P(BC)	CCTACGTGGAGGCAAACATG	CRISPR Guide Capture
RXRA_3	RXRA_3	R2	5P(BC)	CAAGGACCGGAACGAGAATG	CRISPR Guide Capture
ZNF48_1	ZNF48_1	R2	5P(BC)	GAGCGGGTAGGGGATAGCCT	CRISPR Guide Capture
ZNF48_2	ZNF48_2	R2	5P(BC)	TGAGTTTGAACATACCCCAC	CRISPR Guide Capture
ZNF48_3	ZNF48_3	R2	5P(BC)	TGGGCCCCAAGTGACTACGC	CRISPR Guide Capture
RXRG_1	RXRG_1	R2	5P(BC)	TGTGTTTAACCAGAGATCCG	CRISPR Guide Capture
RXRG_2	RXRG_2	R2	5P(BC)	ACGCTTGGCCCATTCAACGA	CRISPR Guide Capture
RXRG_3	RXRG_3	R2	5P(BC)	GAGGCAGAATGTGCTACCAG	CRISPR Guide Capture
ZNF648_1	ZNF648_1	R2	5P(BC)	AAAGTGTAGACACGTCCGCA	CRISPR Guide Capture
ZNF648_2	ZNF648_2	R2	5P(BC)	CAGGTCCGAAGAGCGCACGA	CRISPR Guide Capture
ZNF648_3	ZNF648_3	R2	5P(BC)	GGGTGATGATGGATACTCGG	CRISPR Guide Capture
ZNF649_1	ZNF649_1	R2	5P(BC)	ACGGGACAACGCTATGAACA	CRISPR Guide Capture
ZNF649_2	ZNF649_2	R2	5P(BC)	CCCACACAAGCTACACACGT	CRISPR Guide Capture
ZNF649_3	ZNF649_3	R2	5P(BC)	CAGTAAGCTCAGATTTCCTG	CRISPR Guide Capture
HNF4G_1	HNF4G_1	R2	5P(BC)	TGAAGTTGAGATTAGCCGTG	CRISPR Guide Capture
HNF4G_2	HNF4G_2	R2	5P(BC)	TTATGTCAGTGCTTGACCCA	CRISPR Guide Capture
HNF4G_3	HNF4G_3	R2	5P(BC)	CACTGTTGAGAGCTCACGCA	CRISPR Guide Capture
ZNF234_1	ZNF234_1	R2	5P(BC)	TATTAAGTGCTGATCTACGA	CRISPR Guide Capture
ZNF234_2	ZNF234_2	R2	5P(BC)	GGACTATATACAACTCACAC	CRISPR Guide Capture
ZNF234_3	ZNF234_3	R2	5P(BC)	GACATGAAGAGCTTTACTGG	CRISPR Guide Capture
ZNF233_1	ZNF233_1	R2	5P(BC)	TGGGTGAGTAAGCTCATGAG	CRISPR Guide Capture
ZNF233_2	ZNF233_2	R2	5P(BC)	GTAAATGTTGAGTACGGGAA	CRISPR Guide Capture
ZNF233_3	ZNF233_3	R2	5P(BC)	AGGTCCAAGTTGCTAAAACA	CRISPR Guide Capture
ZNF236_1	ZNF236_1	R2	5P(BC)	ATCACGGAAGTCTCGTCCTG	CRISPR Guide Capture
ZNF236_2	ZNF236_2	R2	5P(BC)	GGCAGCTTACGGCGACACAT	CRISPR Guide Capture
ZNF236_3	ZNF236_3	R2	5P(BC)	AACCCGTGTTTACCTCTGAG	CRISPR Guide Capture
NME2_1	NME2_1	R2	5P(BC)	TTCATCGCCATCAAGCCGGA	CRISPR Guide Capture
NME2_2	NME2_2	R2	5P(BC)	GACGGGGGCGAGTTACCCGG	CRISPR Guide Capture
NME2_3	NME2_3	R2	5P(BC)	AAGACCGACCATTCTTCCCT	CRISPR Guide Capture
MSX1_1	MSX1_1	R2	5P(BC)	ACAAGACGAACCGTAAGCCG	CRISPR Guide Capture
MSX1_2	MSX1_2	R2	5P(BC)	GCCACTCGGTGTCAAAGTGG	CRISPR Guide Capture
MSX1_3	MSX1_3	R2	5P(BC)	TCTGGCTACTCACTGGCCGG	CRISPR Guide Capture
ZNF235_1	ZNF235_1	R2	5P(BC)	CTGTCTAGTGAATCACATAG	CRISPR Guide Capture
ZNF235_2	ZNF235_2	R2	5P(BC)	GCACTATATTATCATCATGG	CRISPR Guide Capture
ZNF235_3	ZNF235_3	R2	5P(BC)	TTCTCATGTGTACTACACGC	CRISPR Guide Capture
HNF4A_1	HNF4A_1	R2	5P(BC)	GGGACCGGATCAGCACTCGA	CRISPR Guide Capture
HNF4A_2	HNF4A_2	R2	5P(BC)	GCAATGACTACATTGTCCCT	CRISPR Guide Capture
HNF4A_3	HNF4A_3	R2	5P(BC)	CAGGTGTTGACGATGGGCAA	CRISPR Guide Capture
ZNF239_1	ZNF239_1	R2	5P(BC)	AGTGTGATGACTCTTCAAAG	CRISPR Guide Capture
ZNF239_2	ZNF239_2	R2	5P(BC)	TCATGGATGGAAATCACAGG	CRISPR Guide Capture
ZNF239_3	ZNF239_3	R2	5P(BC)	CTCACCATTTAACAATGGCG	CRISPR Guide Capture
DPRX_1	DPRX_1	R2	5P(BC)	CCACAACCGCCAATACCAGA	CRISPR Guide Capture
DPRX_2	DPRX_2	R2	5P(BC)	CACCCAACAGTACTGCAGGT	CRISPR Guide Capture
DPRX_3	DPRX_3	R2	5P(BC)	CCCAACGCTGCTCACCCGAT	CRISPR Guide Capture
TGIF1_1	TGIF1_1	R2	5P(BC)	GTTCACAATTTCCCGCCGTG	CRISPR Guide Capture
TGIF1_2	TGIF1_2	R2	5P(BC)	ACGAGCCAAAACTGATCCCG	CRISPR Guide Capture
TGIF1_3	TGIF1_3	R2	5P(BC)	GAGAAGGGGCAACCTACCCA	CRISPR Guide Capture
TGIF2_1	TGIF2_1	R2	5P(BC)	CACAGACAGGGAGAGCACAT	CRISPR Guide Capture
TGIF2_2	TGIF2_2	R2	5P(BC)	CAGCAGCCCCTTTCCCACGT	CRISPR Guide Capture
TGIF2_3	TGIF2_3	R2	5P(BC)	CATCTGAGGCCTTACCCCCG	CRISPR Guide Capture
ST18_1	ST18_1	R2	5P(BC)	ATGGCACGGGACACGTGACA	CRISPR Guide Capture
ST18_2	ST18_2	R2	5P(BC)	GTGTCGGGGCTTCATTAGCA	CRISPR Guide Capture
ST18_3	ST18_3	R2	5P(BC)	CCTCTCATACAAACAGTGCA	CRISPR Guide Capture
ZNF41_1	ZNF41_1	R2	5P(BC)	CAGCAACAGGGAATTCCTGG	CRISPR Guide Capture
ZNF41_2	ZNF41_2	R2	5P(BC)	CTTGGATGTACATCAACCTG	CRISPR Guide Capture
ZNF41_3	ZNF41_3	R2	5P(BC)	AACAGTGCAACAAAGAACCT	CRISPR Guide Capture
ZNF613_1	ZNF613_1	R2	5P(BC)	GAACTCTCTGATGATAGATG	CRISPR Guide Capture
ZNF613_2	ZNF613_2	R2	5P(BC)	GAAATGAACTTCCCCGAAGG	CRISPR Guide Capture
ZNF613_3	ZNF613_3	R2	5P(BC)	TGTCCTCACCCACTGACACG	CRISPR Guide Capture
ZNF614_1	ZNF614_1	R2	5P(BC)	TCTTACCCAGTGATACTAGG	CRISPR Guide Capture
ZNF614_2	ZNF614_2	R2	5P(BC)	CACCTCCAATAAACTCAACA	CRISPR Guide Capture
ZNF614_3	ZNF614_3	R2	5P(BC)	GAGCTGAGACTTCCTAAGGA	CRISPR Guide Capture
ZNF611_1	ZNF611_1	R2	5P(BC)	AATGCCTGAACCCTTCACAG	CRISPR Guide Capture
ZNF611_2	ZNF611_2	R2	5P(BC)	TCTTTCCAATGTAATAAGAG	CRISPR Guide Capture
ZNF611_3	ZNF611_3	R2	5P(BC)	CAAGTGTAATGAATGTGACA	CRISPR Guide Capture
ZNF79_1	ZNF79_1	R2	5P(BC)	GTTAATTTCCAACTTACCCG	CRISPR Guide Capture
ZNF79_2	ZNF79_2	R2	5P(BC)	TTTCCTTACCTAGTAGGACA	CRISPR Guide Capture
ZNF79_3	ZNF79_3	R2	5P(BC)	CAGGGGGCATCTCTACACAT	CRISPR Guide Capture
ZNF610_1	ZNF610_1	R2	5P(BC)	TCAACTTGGATTAACCCTTG	CRISPR Guide Capture
ZNF610_2	ZNF610_2	R2	5P(BC)	GTGGTGAAACTGAGGAACGA	CRISPR Guide Capture
ZNF610_3	ZNF610_3	R2	5P(BC)	TGTGTCAGAAGCGTGAACAC	CRISPR Guide Capture
ZNF77_1	ZNF77_1	R2	5P(BC)	CCTCCTTTAGAGATCACGTG	CRISPR Guide Capture
ZNF77_2	ZNF77_2	R2	5P(BC)	CACTGGACAGAGACCGTGTA	CRISPR Guide Capture
ZNF77_3	ZNF77_3	R2	5P(BC)	TCTTACGTGCCGTGTAAGGT	CRISPR Guide Capture
ZNF76_1	ZNF76_1	R2	5P(BC)	GGGTGCGCACATGTACCTTG	CRISPR Guide Capture
ZNF76_2	ZNF76_2	R2	5P(BC)	GGAGACAGAGCATTCCGCTG	CRISPR Guide Capture
ZNF76_3	ZNF76_3	R2	5P(BC)	GAGCTTGTATAAGCACCACG	CRISPR Guide Capture
ZNF232_1	ZNF232_1	R2	5P(BC)	GAGGCCAGAGAAACACACGA	CRISPR Guide Capture
ZNF232_2	ZNF232_2	R2	5P(BC)	GATTCCACTTCAGTAATGGG	CRISPR Guide Capture
ZNF232_3	ZNF232_3	R2	5P(BC)	AGTCTTGTGAGTATGAGACC	CRISPR Guide Capture
ZNF619_1	ZNF619_1	R2	5P(BC)	AGTCACAGCTACATGATACA	CRISPR Guide Capture
ZNF619_2	ZNF619_2	R2	5P(BC)	GATATAACTCAAAACTGTCA	CRISPR Guide Capture
ZNF619_3	ZNF619_3	R2	5P(BC)	CCATGAACGAATTCACAATG	CRISPR Guide Capture
ZNF230_1	ZNF230_1	R2	5P(BC)	GTTCACTGCAAATTACACAC	CRISPR Guide Capture
ZNF230_2	ZNF230_2	R2	5P(BC)	CTCTCTAAGTGTGACATGCG	CRISPR Guide Capture
ZNF230_3	ZNF230_3	R2	5P(BC)	AGATAGTCCTGCCTCAACCT	CRISPR Guide Capture
ZNF618_1	ZNF618_1	R2	5P(BC)	CGAGCAAGGAACGATGACGG	CRISPR Guide Capture
ZNF618_2	ZNF618_2	R2	5P(BC)	GGTGCGGACATTCGCGACAG	CRISPR Guide Capture
ZNF618_3	ZNF618_3	R2	5P(BC)	GGTGGCACATCGGACCACGG	CRISPR Guide Capture
ZNF615_1	ZNF615_1	R2	5P(BC)	CATCAGAAAACTCATATGGG	CRISPR Guide Capture
ZNF615_2	ZNF615_2	R2	5P(BC)	AATATTGTTAATCAGAACAA	CRISPR Guide Capture
ZNF615_3	ZNF615_3	R2	5P(BC)	CCACACATACTGCATACATG	CRISPR Guide Capture
ZNF616_1	ZNF616_1	R2	5P(BC)	AGGAGAAAGGTTCCAAACAG	CRISPR Guide Capture
ZNF616_2	ZNF616_2	R2	5P(BC)	CTTGTGTACAGTTAGTAGTG	CRISPR Guide Capture
ZNF616_3	ZNF616_3	R2	5P(BC)	AAGAGATCAACATAGTCAAG	CRISPR Guide Capture
ZNF229_1	ZNF229_1	R2	5P(BC)	TCTGTTAAGAGTCTTGAGCG	CRISPR Guide Capture
ZNF229_2	ZNF229_2	R2	5P(BC)	GTTCAGTTCCAATTACCCAG	CRISPR Guide Capture
ZNF229_3	ZNF229_3	R2	5P(BC)	TTTCCTGGACAGTCTACAAG	CRISPR Guide Capture
ZNF227_1	ZNF227_1	R2	5P(BC)	ATTCACCATTAATATGCCAT	CRISPR Guide Capture
ZNF227_2	ZNF227_2	R2	5P(BC)	ACAGAACCAAAACCCTGCAA	CRISPR Guide Capture
ZNF227_3	ZNF227_3	R2	5P(BC)	AATTAACCAGGTGTCTTCAG	CRISPR Guide Capture
ZNF226_1	ZNF226_1	R2	5P(BC)	GATACATCTTGTTTGAAGGG	CRISPR Guide Capture
ZNF226_2	ZNF226_2	R2	5P(BC)	TGTATGGTTTCTCTATCACG	CRISPR Guide Capture
ZNF226_3	ZNF226_3	R2	5P(BC)	TGATGTGAAATCCAACCGAT	CRISPR Guide Capture
ZNF225_1	ZNF225_1	R2	5P(BC)	GTAAGACAGAAACCTTCTGA	CRISPR Guide Capture
ZNF225_2	ZNF225_2	R2	5P(BC)	AGCATCAGATAGACCACACA	CRISPR Guide Capture
ZNF225_3	ZNF225_3	R2	5P(BC)	GGAAGTGGAAAGTATCTCTG	CRISPR Guide Capture
ZNF224_1	ZNF224_1	R2	5P(BC)	AGGACATCAAGCATTCCACA	CRISPR Guide Capture
ZNF224_2	ZNF224_2	R2	5P(BC)	TCTTATCACACGTATCACAT	CRISPR Guide Capture
ZNF224_3	ZNF224_3	R2	5P(BC)	ACAAGACAGAAATCTTCCCA	CRISPR Guide Capture
ZNF223_1	ZNF223_1	R2	5P(BC)	GTTCATTGCAAATTACACAT	CRISPR Guide Capture
ZNF223_2	ZNF223_2	R2	5P(BC)	GGACTATCTATAATGCACAC	CRISPR Guide Capture
ZNF223_3	ZNF223_3	R2	5P(BC)	GATGGATATAGCAACCCAAA	CRISPR Guide Capture
ZNF222_1	ZNF222_1	R2	5P(BC)	TATAGCATTTCACTCCCATG	CRISPR Guide Capture
ZNF222_2	ZNF222_2	R2	5P(BC)	ACAAGAGAAAAACCTTTCCA	CRISPR Guide Capture
ZNF222_3	ZNF222_3	R2	5P(BC)	TAACTGAGAGTTACTTATGG	CRISPR Guide Capture
ZNF74_1	ZNF74_1	R2	5P(BC)	GGGGAGGGCGAGTTCGTGTG	CRISPR Guide Capture
ZNF74_2	ZNF74_2	R2	5P(BC)	GCGGTGCCCTCTCAACAGCA	CRISPR Guide Capture
ZNF74_3	ZNF74_3	R2	5P(BC)	GGTGCACGTTGAGGGACGAG	CRISPR Guide Capture
ZNF71_1	ZNF71_1	R2	5P(BC)	GCTGTGTCCTGGTCCCACCA	CRISPR Guide Capture
ZNF71_2	ZNF71_2	R2	5P(BC)	AGCCATTGGGAATTCCCCAG	CRISPR Guide Capture
ZNF71_3	ZNF71_3	R2	5P(BC)	GAGAGAGGAAGTCTTCCGGA	CRISPR Guide Capture
TCF4_1	TCF4_1	R2	5P(BC)	GCTGATGGAGCATAGACCTG	CRISPR Guide Capture
TCF4_2	TCF4_2	R2	5P(BC)	CTACGATGGAAAGTGGACAT	CRISPR Guide Capture
TCF4_3	TCF4_3	R2	5P(BC)	GACATGGATATGGGCAACCC	CRISPR Guide Capture
TCF3_1	TCF3_1	R2	5P(BC)	CCCTTCCAGGAACGTCACAG	CRISPR Guide Capture
TCF3_2	TCF3_2	R2	5P(BC)	CCACACGCCGCCTGTCAGCG	CRISPR Guide Capture
TCF3_3	TCF3_3	R2	5P(BC)	CACCAGCACGAGCGTATGGT	CRISPR Guide Capture
ZNF70_1	ZNF70_1	R2	5P(BC)	GGATTATCTGACACATGCTG	CRISPR Guide Capture
ZNF70_2	ZNF70_2	R2	5P(BC)	AAGAAAATGATGATTACGAG	CRISPR Guide Capture
ZNF70_3	ZNF70_3	R2	5P(BC)	CCTCACGAGTGCGATCTCTG	CRISPR Guide Capture
DMBX1_1	DMBX1_1	R2	5P(BC)	GCTGAGCCGTGAACGCTGTG	CRISPR Guide Capture
DMBX1_2	DMBX1_2	R2	5P(BC)	GTTGGGCCCTACCTGCACCC	CRISPR Guide Capture
DMBX1_3	DMBX1_3	R2	5P(BC)	GGAGGCTGAGGGCTCCCATG	CRISPR Guide Capture
ZNF69_1	ZNF69_1	R2	5P(BC)	CCTCCTTTAGAACACCACAA	CRISPR Guide Capture
ZNF69_2	ZNF69_2	R2	5P(BC)	TCATGTATACGAACATACTG	CRISPR Guide Capture
ZNF69_3	ZNF69_3	R2	5P(BC)	ATATAAACTGAGACAATGGA	CRISPR Guide Capture
ZNF623_1	ZNF623_1	R2	5P(BC)	GACGACGTCAGACAGACTCA	CRISPR Guide Capture
ZNF623_2	ZNF623_2	R2	5P(BC)	GGATCTGATAATGGCGAATG	CRISPR Guide Capture
ZNF623_3	ZNF623_3	R2	5P(BC)	GCATCGGATTTCGCATGCTG	CRISPR Guide Capture
TCF7_1	TCF7_1	R2	5P(BC)	TACACCAGAACCTAGCATCA	CRISPR Guide Capture
TCF7_2	TCF7_2	R2	5P(BC)	TCGCTCGTGAACGAGTCCGA	CRISPR Guide Capture
TCF7_3	TCF7_3	R2	5P(BC)	TGTTCGTAGAGAGAGAGTTG	CRISPR Guide Capture
ZNF624_1	ZNF624_1	R2	5P(BC)	GGTTGATGGACCCTACACAG	CRISPR Guide Capture
ZNF624_2	ZNF624_2	R2	5P(BC)	GTTCTGTGAAATTTGCGATG	CRISPR Guide Capture
ZNF624_3	ZNF624_3	R2	5P(BC)	AAGACTCCCACTAGTCAAAG	CRISPR Guide Capture
ZNF625_1	ZNF625_1	R2	5P(BC)	TCATGTGGAGAAGTCAGCGT	CRISPR Guide Capture
ZNF625_2	ZNF625_2	R2	5P(BC)	ATACAAACTGAGACACATCA	CRISPR Guide Capture
ZNF625_3	ZNF625_3	R2	5P(BC)	ATTCATGTGTTCGAAAGTAG	CRISPR Guide Capture
ZNF620_1	ZNF620_1	R2	5P(BC)	GAAGGAAGGATTAACTCCAA	CRISPR Guide Capture
ZNF620_2	ZNF620_2	R2	5P(BC)	TGTGACATTTCTCATGTCGG	CRISPR Guide Capture
ZNF620_3	ZNF620_3	R2	5P(BC)	TCATAAGATATCTGACCACT	CRISPR Guide Capture
ZNF621_1	ZNF621_1	R2	5P(BC)	AAAGGCTTTCCGTAGGAGTG	CRISPR Guide Capture
ZNF621_2	ZNF621_2	R2	5P(BC)	GAGTTGCACAGAATGCCAGT	CRISPR Guide Capture
ZNF621_3	ZNF621_3	R2	5P(BC)	TGGGACACCGAGATTCTGAG	CRISPR Guide Capture
ZNF66_1	ZNF66_1	R2	5P(BC)	ATTGCCTGGACATGGCACAG	CRISPR Guide Capture
ZNF66_2	ZNF66_2	R2	5P(BC)	TCATGTCTCTGCATAGTCGA	CRISPR Guide Capture
ZNF66_3	ZNF66_3	R2	5P(BC)	CACATTCTGTAAATTTGCAA	CRISPR Guide Capture
TFCP2_1	TFCP2_1	R2	5P(BC)	GTGCTGGTGCCTATAGCATG	CRISPR Guide Capture
TFCP2_2	TFCP2_2	R2	5P(BC)	ATATACTGAGCACTTACACT	CRISPR Guide Capture
TFCP2_3	TFCP2_3	R2	5P(BC)	TTAGCACAGAGTTCACTATG	CRISPR Guide Capture
ZNF221_1	ZNF221_1	R2	5P(BC)	GGAGAGAAATCTCATACATG	CRISPR Guide Capture
ZNF221_2	ZNF221_2	R2	5P(BC)	TATTAAGTCTTGATCTAACA	CRISPR Guide Capture
ZNF221_3	ZNF221_3	R2	5P(BC)	CTTCTCTTCTATGTGGACCA	CRISPR Guide Capture
ZNF626_1	ZNF626_1	R2	5P(BC)	AATTCAAACGGACAAAAGAG	CRISPR Guide Capture
ZNF626_2	ZNF626_2	R2	5P(BC)	AAAAAAAGGATGTATAAGTG	CRISPR Guide Capture
ZNF626_3	ZNF626_3	R2	5P(BC)	TGATAGCCAAACCCTCAGGT	CRISPR Guide Capture
ZNF627_1	ZNF627_1	R2	5P(BC)	GTTCTGTTCGAAGTCACGAG	CRISPR Guide Capture
ZNF627_2	ZNF627_2	R2	5P(BC)	CACATGTTAACGCATAGGGG	CRISPR Guide Capture
ZNF627_3	ZNF627_3	R2	5P(BC)	AAAAGAGCGATGATAACTCA	CRISPR Guide Capture
ZNF628_1	ZNF628_1	R2	5P(BC)	TCGCGCAGACCTCCAACCTG	CRISPR Guide Capture
ZNF628_2	ZNF628_2	R2	5P(BC)	GGCGGGCAAGCGTTCCGCTG	CRISPR Guide Capture
ZNF628_3	ZNF628_3	R2	5P(BC)	GGCCGGTGTGCACGCTACGG	CRISPR Guide Capture
ZNF629_1	ZNF629_1	R2	5P(BC)	AGCTGCGGTAGAAAGCCCGG	CRISPR Guide Capture
ZNF629_2	ZNF629_2	R2	5P(BC)	AGCACCGGGTGATCCATGAG	CRISPR Guide Capture
ZNF629_3	ZNF629_3	R2	5P(BC)	TACCCCATCTGACTGGACCA	CRISPR Guide Capture
SHOX2_1	SHOX2_1	R2	5P(BC)	GGAGCTGAAAGATCGCAAAG	CRISPR Guide Capture
SHOX2_2	SHOX2_2	R2	5P(BC)	AAGTCGGACCAATTTCACCC	CRISPR Guide Capture
SHOX2_3	SHOX2_3	R2	5P(BC)	GCAGCTGGGTACCTGCACTC	CRISPR Guide Capture
ZNF215_1	ZNF215_1	R2	5P(BC)	TGAGACAATTTACACTGAGG	CRISPR Guide Capture
ZNF215_2	ZNF215_2	R2	5P(BC)	AACCTGAATTCATTGCGTAA	CRISPR Guide Capture
ZNF215_3	ZNF215_3	R2	5P(BC)	CCCATGGAGTGATTATGACA	CRISPR Guide Capture
ZNF217_1	ZNF217_1	R2	5P(BC)	CAAAATCTCACCCTGAAACG	CRISPR Guide Capture
ZNF217_2	ZNF217_2	R2	5P(BC)	GGACACATAATGGCAAATCG	CRISPR Guide Capture
ZNF217_3	ZNF217_3	R2	5P(BC)	AACATGTCTTAATGCAACAC	CRISPR Guide Capture
ZNF212_1	ZNF212_1	R2	5P(BC)	CACACTCAGAACATTCGTAG	CRISPR Guide Capture
ZNF212_2	ZNF212_2	R2	5P(BC)	TCCTCAATGAGACTACCTTG	CRISPR Guide Capture
ZNF212_3	ZNF212_3	R2	5P(BC)	CCAGAGCAGACCGAACTCTG	CRISPR Guide Capture
ZNF211_1	ZNF211_1	R2	5P(BC)	GAGTTGCATAGTCCATGTGT	CRISPR Guide Capture
ZNF211_2	ZNF211_2	R2	5P(BC)	GGGCAGAAACTACACACATG	CRISPR Guide Capture
ZNF211_3	ZNF211_3	R2	5P(BC)	TCTTTGGAAGTCCTGAACTG	CRISPR Guide Capture
ZNF214_1	ZNF214_1	R2	5P(BC)	TCAGAGAGTTCACATAGGGG	CRISPR Guide Capture
ZNF214_2	ZNF214_2	R2	5P(BC)	CCCATACCCTGGTACTTGTG	CRISPR Guide Capture
ZNF214_3	ZNF214_3	R2	5P(BC)	GAAGTAATGAATTTCTACTG	CRISPR Guide Capture
ZNF213_1	ZNF213_1	R2	5P(BC)	GAAAGTGGAAGATTCCTCCT	CRISPR Guide Capture
ZNF213_2	ZNF213_2	R2	5P(BC)	CTTCCGGCAATTCTGCTACG	CRISPR Guide Capture
ZNF213_3	ZNF213_3	R2	5P(BC)	ATGGACCCCAGAGACAAAGC	CRISPR Guide Capture
ZNF385D_1	ZNF385D_1	R2	5P(BC)	GATTTCACCTGTGTACACGA	CRISPR Guide Capture
ZNF385D_2	ZNF385D_2	R2	5P(BC)	AATATCAACGACGACAACTG	CRISPR Guide Capture
ZNF385D_3	ZNF385D_3	R2	5P(BC)	ATGTCCTTCTACTGAGACCG	CRISPR Guide Capture
ZNF385B_1	ZNF385B_1	R2	5P(BC)	GATAAAGAACGACAGGCCTG	CRISPR Guide Capture
ZNF385B_2	ZNF385B_2	R2	5P(BC)	TCCTTCCAAGGACAGCGCAA	CRISPR Guide Capture
ZNF385B_3	ZNF385B_3	R2	5P(BC)	CAGTGAAGGCTGCATCATCA	CRISPR Guide Capture
ZNF385C_1	ZNF385C_1	R2	5P(BC)	TCACTGTCACCTTACACGTG	CRISPR Guide Capture
ZNF385C_2	ZNF385C_2	R2	5P(BC)	AGTGTCCCCAATCCCAACGC	CRISPR Guide Capture
ZNF385C_3	ZNF385C_3	R2	5P(BC)	AGCATCCAAGAGCTCTGAGT	CRISPR Guide Capture
ZNF385A_1	ZNF385A_1	R2	5P(BC)	AGCATTCCGGAGACTGGTCA	CRISPR Guide Capture
ZNF385A_2	ZNF385A_2	R2	5P(BC)	CAGCTTGAGGCACATAACAA	CRISPR Guide Capture
ZNF385A_3	ZNF385A_3	R2	5P(BC)	GGCCCATCAAAGCTTACCCT	CRISPR Guide Capture
ZNF219_1	ZNF219_1	R2	5P(BC)	AGGCAAGTTTCGCACCTCGG	CRISPR Guide Capture
ZNF219_2	ZNF219_2	R2	5P(BC)	CGGACACGCATGATCGAAGG	CRISPR Guide Capture
ZNF219_3	ZNF219_3	R2	5P(BC)	GGCGTGCAGCAGGACTACGT	CRISPR Guide Capture
ZNF19_1	ZNF19_1	R2	5P(BC)	TGAAAGGTTTCCTTGCACAG	CRISPR Guide Capture
ZNF19_2	ZNF19_2	R2	5P(BC)	AGGATGATCCCCCAGCAGAG	CRISPR Guide Capture
ZNF19_3	ZNF19_3	R2	5P(BC)	AAGGCCAGTCCATTCTGTCT	CRISPR Guide Capture
HNF1B_1	HNF1B_1	R2	5P(BC)	TCTTGTACCAGGCCTACGAT	CRISPR Guide Capture
HNF1B_2	HNF1B_2	R2	5P(BC)	TTGCAAACCAGTTGTAGACA	CRISPR Guide Capture
HNF1B_3	HNF1B_3	R2	5P(BC)	GATGAAAACACTTACGTCGG	CRISPR Guide Capture
ZNF292_1	ZNF292_1	R2	5P(BC)	AAAGTTGACGACACCTCTCA	CRISPR Guide Capture
ZNF292_2	ZNF292_2	R2	5P(BC)	GCGTTAGGTGCAATTAGTGG	CRISPR Guide Capture
ZNF292_3	ZNF292_3	R2	5P(BC)	TTAAGGTGTCTCTCAATCAG	CRISPR Guide Capture
ZNF17_1	ZNF17_1	R2	5P(BC)	ACACTGTCATTCACAAACGA	CRISPR Guide Capture
ZNF17_2	ZNF17_2	R2	5P(BC)	CAACAACAGGCTCTTCACAG	CRISPR Guide Capture
ZNF17_3	ZNF17_3	R2	5P(BC)	TGTCAGGGCCTTACCTACTG	CRISPR Guide Capture
HNF1A_1	HNF1A_1	R2	5P(BC)	CTTACCGTGGACCTTACTGG	CRISPR Guide Capture
HNF1A_2	HNF1A_2	R2	5P(BC)	AGGGCGGAATGCATCCAGAG	CRISPR Guide Capture
HNF1A_3	HNF1A_3	R2	5P(BC)	CTGTCCCAACACCTCAACAA	CRISPR Guide Capture
ZNF518B_1	ZNF518B_1	R2	5P(BC)	AAAGCACACCCTTCAACACG	CRISPR Guide Capture
ZNF518B_2	ZNF518B_2	R2	5P(BC)	GGATCTGAAAATGTCCCCGA	CRISPR Guide Capture
ZNF518B_3	ZNF518B_3	R2	5P(BC)	GCAGGAAGATAACCAGACAG	CRISPR Guide Capture
ZNF18_1	ZNF18_1	R2	5P(BC)	CCTAAATTTGGAGAATCACA	CRISPR Guide Capture
ZNF18_2	ZNF18_2	R2	5P(BC)	TATGGGAAAATGGTCTCAGG	CRISPR Guide Capture
ZNF18_3	ZNF18_3	R2	5P(BC)	AATCTCCAAGCTGCCAAGTG	CRISPR Guide Capture
ZNF296_1	ZNF296_1	R2	5P(BC)	CTGTGGCAAACAGTTCACAG	CRISPR Guide Capture
ZNF296_2	ZNF296_2	R2	5P(BC)	GGCCGCTGCCACTTGCACGG	CRISPR Guide Capture
ZNF296_3	ZNF296_3	R2	5P(BC)	GTGAGCGCATGTGCACTTTG	CRISPR Guide Capture
ZNF676_1	ZNF676_1	R2	5P(BC)	CACGTTACACTCATCCACAT	CRISPR Guide Capture
ZNF676_2	ZNF676_2	R2	5P(BC)	TGGTGGAAGAACCCCCAGGT	CRISPR Guide Capture
ZNF676_3	ZNF676_3	R2	5P(BC)	GAGAAACCCTACAAATGTGA	CRISPR Guide Capture
ZNF12_1	ZNF12_1	R2	5P(BC)	GGGTCGTGAGAGTAGACTTG	CRISPR Guide Capture
ZNF12_2	ZNF12_2	R2	5P(BC)	TGACCTAATAGAGAGAATCC	CRISPR Guide Capture
ZNF12_3	ZNF12_3	R2	5P(BC)	ATGAAAGCTGATGAATGTAG	CRISPR Guide Capture
ZNF675_1	ZNF675_1	R2	5P(BC)	GGATGAATGTAAGTTGCACA	CRISPR Guide Capture
ZNF675_2	ZNF675_2	R2	5P(BC)	ACATGAAAGAAATTATACCA	CRISPR Guide Capture
ZNF675_3	ZNF675_3	R2	5P(BC)	AGAGCAACCCTACAAATGTG	CRISPR Guide Capture
PHF20_1	PHF20_1	R2	5P(BC)	AGAACCACTCATCATAACGA	CRISPR Guide Capture
PHF20_2	PHF20_2	R2	5P(BC)	ACACTGACAAAGACTTATCG	CRISPR Guide Capture
PHF20_3	PHF20_3	R2	5P(BC)	ATTACAAGAGATTTCGACTG	CRISPR Guide Capture
ZNF674_1	ZNF674_1	R2	5P(BC)	AGCCCAGTCCCACTAAACAT	CRISPR Guide Capture
ZNF674_2	ZNF674_2	R2	5P(BC)	CTTTATGAAGATTATAATGG	CRISPR Guide Capture
ZNF674_3	ZNF674_3	R2	5P(BC)	GATGGCAGATGGAGGGACCC	CRISPR Guide Capture
ZNF10_1	ZNF10_1	R2	5P(BC)	AACAGAGCTAGTCTTACCCA	CRISPR Guide Capture
ZNF10_2	ZNF10_2	R2	5P(BC)	AATGACAACTCTCTTACTCA	CRISPR Guide Capture
ZNF10_3	ZNF10_3	R2	5P(BC)	GTCCAATGAGGTGAGAACTC	CRISPR Guide Capture
ZNF518A_1	ZNF518A_1	R2	5P(BC)	AAACCAAATGCATACAACAG	CRISPR Guide Capture
ZNF518A_2	ZNF518A_2	R2	5P(BC)	AAAGTGTAAGTTCTCCACCC	CRISPR Guide Capture
ZNF518A_3	ZNF518A_3	R2	5P(BC)	AAACGTAGCATTATAGTTAG	CRISPR Guide Capture
ZNF679_1	ZNF679_1	R2	5P(BC)	GTAAAAACATGTAAAAGCAT	CRISPR Guide Capture
ZNF679_2	ZNF679_2	R2	5P(BC)	GAGATGGTAACCAAACACCC	CRISPR Guide Capture
ZNF679_3	ZNF679_3	R2	5P(BC)	AGAGAAACCCTACAGATGTG	CRISPR Guide Capture
ZNF16_1	ZNF16_1	R2	5P(BC)	AGGCCACATCCATATGACAT	CRISPR Guide Capture
ZNF16_2	ZNF16_2	R2	5P(BC)	TAAAGGAAGCCTCCCCAGTG	CRISPR Guide Capture
ZNF16_3	ZNF16_3	R2	5P(BC)	AGCTCAGTATCACTACAGCA	CRISPR Guide Capture
ZNF678_1	ZNF678_1	R2	5P(BC)	GCTCACACCTAACTAGACAT	CRISPR Guide Capture
ZNF678_2	ZNF678_2	R2	5P(BC)	CTGAATGCCAGTAGTCCCTG	CRISPR Guide Capture
ZNF678_3	ZNF678_3	R2	5P(BC)	ACTGACAAGACATAGAAGCT	CRISPR Guide Capture
ZNF14_1	ZNF14_1	R2	5P(BC)	GAAACCAGGGGAAAAATCGA	CRISPR Guide Capture
ZNF14_2	ZNF14_2	R2	5P(BC)	ACATGTAATAATACACACTG	CRISPR Guide Capture
ZNF14_3	ZNF14_3	R2	5P(BC)	TTTCATGTTTGCGAAAGCAG	CRISPR Guide Capture
ZNF677_1	ZNF677_1	R2	5P(BC)	GCCTAAGTTTGACAGCCTGT	CRISPR Guide Capture
ZNF677_2	ZNF677_2	R2	5P(BC)	GAACCTGCTTTCTCTCGATG	CRISPR Guide Capture
ZNF677_3	ZNF677_3	R2	5P(BC)	AAAAATAACATAAGGTATGC	CRISPR Guide Capture
ZNF682_1	ZNF682_1	R2	5P(BC)	CATTCATCCAACCTACCTGG	CRISPR Guide Capture
ZNF682_2	ZNF682_2	R2	5P(BC)	TATTCTCACCCAGAGAGACC	CRISPR Guide Capture
ZNF682_3	ZNF682_3	R2	5P(BC)	AAAGGGTGAACACCAGTGAA	CRISPR Guide Capture
ZNF683_1	ZNF683_1	R2	5P(BC)	TGATGATGGTCAATGAGCTG	CRISPR Guide Capture
ZNF683_2	ZNF683_2	R2	5P(BC)	TGGGGAAGAGCTGTTATGAG	CRISPR Guide Capture
ZNF683_3	ZNF683_3	R2	5P(BC)	TCTACCTTACCTGGTCACCT	CRISPR Guide Capture
ZNF680_1	ZNF680_1	R2	5P(BC)	AATGCCTGGACACTGCACAA	CRISPR Guide Capture
ZNF680_2	ZNF680_2	R2	5P(BC)	AAGAATAAGTTGTAAAAGTG	CRISPR Guide Capture
ZNF680_3	ZNF680_3	R2	5P(BC)	AAGGATTGAGAATAAACTAA	CRISPR Guide Capture
ZNF681_1	ZNF681_1	R2	5P(BC)	TTTACAGTTAAGTAAAAGTG	CRISPR Guide Capture
ZNF681_2	ZNF681_2	R2	5P(BC)	TAGAAAGAGACATAGGATGG	CRISPR Guide Capture
ZNF681_3	ZNF681_3	R2	5P(BC)	GTGTTGTAATGTGTGACGAC	CRISPR Guide Capture
MYB_1	MYB_1	R2	5P(BC)	AGTCTGGAAAGCGTCACTTG	CRISPR Guide Capture
MYB_2	MYB_2	R2	5P(BC)	ACCAGGCACACAAGAGACTG	CRISPR Guide Capture
MYB_3	MYB_3	R2	5P(BC)	TATTTACATGTAACGCTACA	CRISPR Guide Capture
MYC_1	MYC_1	R2	5P(BC)	CTTCGGGGAGACAACGACGG	CRISPR Guide Capture
MYC_2	MYC_2	R2	5P(BC)	CTATGACCTCGACTACGACT	CRISPR Guide Capture
MYC_3	MYC_3	R2	5P(BC)	AGAGTGCATCGACCCCTCGG	CRISPR Guide Capture
BATF3_1	BATF3_1	R2	5P(BC)	AGCAAGAAAACACCATGCTG	CRISPR Guide Capture
BATF3_2	BATF3_2	R2	5P(BC)	ATGATGACAGGAAGGTCCGA	CRISPR Guide Capture
BATF3_3	BATF3_3	R2	5P(BC)	GAAGGCTGACAAGCTCCATG	CRISPR Guide Capture
ZNF281_1	ZNF281_1	R2	5P(BC)	TGCTGAGTAATACGTCACGG	CRISPR Guide Capture
ZNF281_2	ZNF281_2	R2	5P(BC)	GAGGAGGATAACACGCATTG	CRISPR Guide Capture
ZNF281_3	ZNF281_3	R2	5P(BC)	CCTCCACTGGAAGACACGGT	CRISPR Guide Capture
ZNF283_1	ZNF283_1	R2	5P(BC)	AAGTGCAAAAGCATATTCGA	CRISPR Guide Capture
ZNF283_2	ZNF283_2	R2	5P(BC)	TGTGGGAAGACCTTTAGCTG	CRISPR Guide Capture
ZNF283_3	ZNF283_3	R2	5P(BC)	TATAGTAACTTGGTGTCACT	CRISPR Guide Capture
ZNF282_1	ZNF282_1	R2	5P(BC)	GGACCACGCGACTCAATGGA	CRISPR Guide Capture
ZNF282_2	ZNF282_2	R2	5P(BC)	CTTGTCCCGGATTAAACAGG	CRISPR Guide Capture
ZNF282_3	ZNF282_3	R2	5P(BC)	CAGGGAAGAACCTTGTGTGT	CRISPR Guide Capture
BATF2_1	BATF2_1	R2	5P(BC)	GAGGTTCAGCAACCACAGCG	CRISPR Guide Capture
BATF2_2	BATF2_2	R2	5P(BC)	AGCTGGGTAACAGGAACCCG	CRISPR Guide Capture
BATF2_3	BATF2_3	R2	5P(BC)	CAGGCGCTCATGCACGTGCA	CRISPR Guide Capture
ZNF285_1	ZNF285_1	R2	5P(BC)	TTTCCCATGTAATAACTGTG	CRISPR Guide Capture
ZNF285_2	ZNF285_2	R2	5P(BC)	ATGTTTCCCTCAGTGAAGAG	CRISPR Guide Capture
ZNF285_3	ZNF285_3	R2	5P(BC)	AGGTTCTTACCCCAGAATCG	CRISPR Guide Capture
ZNF284_1	ZNF284_1	R2	5P(BC)	GAAGTGAAAAGTATCTCGGT	CRISPR Guide Capture
ZNF284_2	ZNF284_2	R2	5P(BC)	GGACTATCTATAATTCACAT	CRISPR Guide Capture
ZNF284_3	ZNF284_3	R2	5P(BC)	AGAAAAACCTCATATTTGTG	CRISPR Guide Capture
ZNF287_1	ZNF287_1	R2	5P(BC)	GAGACCTGAGATTCACTCAA	CRISPR Guide Capture
ZNF287_2	ZNF287_2	R2	5P(BC)	CCTTTCCCAAGATACCCCAG	CRISPR Guide Capture
ZNF287_3	ZNF287_3	R2	5P(BC)	GTTACAGAACTATTGGAACA	CRISPR Guide Capture
PTF1A_1	PTF1A_1	R2	5P(BC)	CTCGGTGAGCCAGACGACGG	CRISPR Guide Capture
PTF1A_2	PTF1A_2	R2	5P(BC)	GTGGCTAAGGAACTCCACCT	CRISPR Guide Capture
PTF1A_3	PTF1A_3	R2	5P(BC)	CCATCAACGACGCCTTCGAG	CRISPR Guide Capture
ZNF684_1	ZNF684_1	R2	5P(BC)	ACCCACTTGTTGATGAACCA	CRISPR Guide Capture
ZNF684_2	ZNF684_2	R2	5P(BC)	CAAAACAAAAGTGATCCTCA	CRISPR Guide Capture
ZNF684_3	ZNF684_3	R2	5P(BC)	TGGAAAAGCCTATAGCAGGA	CRISPR Guide Capture
ZNF687_1	ZNF687_1	R2	5P(BC)	TGGCACGGCACTATGACCGT	CRISPR Guide Capture
ZNF687_2	ZNF687_2	R2	5P(BC)	AAGGTGGTGAGCGTACAGTT	CRISPR Guide Capture
ZNF687_3	ZNF687_3	R2	5P(BC)	AAACCATTCTGCATTCGATG	CRISPR Guide Capture
MXD1_1	MXD1_1	R2	5P(BC)	AGGCGGCCGACTATCTGGAG	CRISPR Guide Capture
MXD1_2	MXD1_2	R2	5P(BC)	ACAGAGATGCCTTAAAACGG	CRISPR Guide Capture
MXD1_3	MXD1_3	R2	5P(BC)	CGACTTGATTCGGGTCCAAG	CRISPR Guide Capture
ZNF689_1	ZNF689_1	R2	5P(BC)	ATTCCTAGGCAGACGTCCGG	CRISPR Guide Capture
ZNF689_2	ZNF689_2	R2	5P(BC)	CAGAACCAGAAAGAAGAATG	CRISPR Guide Capture
ZNF689_3	ZNF689_3	R2	5P(BC)	CACACTGGTCACAAACATAG	CRISPR Guide Capture
ZNF688_1	ZNF688_1	R2	5P(BC)	CCCTGACCCAGCTATTAGCG	CRISPR Guide Capture
ZNF688_2	ZNF688_2	R2	5P(BC)	AGGAGATGTCCCAAACAGGA	CRISPR Guide Capture
ZNF688_3	ZNF688_3	R2	5P(BC)	CCGGTACAGAGCCCTCTGCG	CRISPR Guide Capture
MXD3_1	MXD3_1	R2	5P(BC)	CAGGGACGCATAACCATGCT	CRISPR Guide Capture
MXD3_2	MXD3_2	R2	5P(BC)	CGGGCACAGTCGGCCCCCAG	CRISPR Guide Capture
MXD3_3	MXD3_3	R2	5P(BC)	CCAGGATGCACATCCAGGTG	CRISPR Guide Capture
MXD4_1	MXD4_1	R2	5P(BC)	ACAACGAGCTAGAAAAGCAC	CRISPR Guide Capture
MXD4_2	MXD4_2	R2	5P(BC)	CTTCGACGGCGACTTCGCCA	CRISPR Guide Capture
MXD4_3	MXD4_3	R2	5P(BC)	CCCTCGACCCCAGAAACTGG	CRISPR Guide Capture
ZNF691_1	ZNF691_1	R2	5P(BC)	CATGCCTTGGATGAGCAATG	CRISPR Guide Capture
ZNF691_2	ZNF691_2	R2	5P(BC)	TCTGAGTCATCCACTCTCCA	CRISPR Guide Capture
ZNF691_3	ZNF691_3	R2	5P(BC)	CCAACCTGAGAACACACCAG	CRISPR Guide Capture
ZNF692_1	ZNF692_1	R2	5P(BC)	CACCTGCACACCTAAAGAGG	CRISPR Guide Capture
ZNF692_2	ZNF692_2	R2	5P(BC)	GCATGATGAGAGGACTCAAG	CRISPR Guide Capture
ZNF692_3	ZNF692_3	R2	5P(BC)	AGTCCTACCTAATTCTCTTG	CRISPR Guide Capture
ZNF277_1	ZNF277_1	R2	5P(BC)	AAAGGAACTTGGAAAATCGT	CRISPR Guide Capture
ZNF277_2	ZNF277_2	R2	5P(BC)	ACACTACAAAAATCTGTGAT	CRISPR Guide Capture
ZNF277_3	ZNF277_3	R2	5P(BC)	ATACACTTAAAGATCACATG	CRISPR Guide Capture
NAIF1_1	NAIF1_1	R2	5P(BC)	GCAGATACGTTGTTGCATGG	CRISPR Guide Capture
NAIF1_2	NAIF1_2	R2	5P(BC)	CACCACAGAGATCCACCCTG	CRISPR Guide Capture
NAIF1_3	NAIF1_3	R2	5P(BC)	GTGGTCTGACCTCAAGACCG	CRISPR Guide Capture
ZNF276_1	ZNF276_1	R2	5P(BC)	ACTAGGGCGTACTTTGCACA	CRISPR Guide Capture
ZNF276_2	ZNF276_2	R2	5P(BC)	AGAAGAAGCTTCGTTGTGAG	CRISPR Guide Capture
ZNF276_3	ZNF276_3	R2	5P(BC)	GATGACGCCGCAGTACTCGG	CRISPR Guide Capture
ZNF275_1	ZNF275_1	R2	5P(BC)	TCCTGAATTCAGACAGCACG	CRISPR Guide Capture
ZNF275_2	ZNF275_2	R2	5P(BC)	TTGATTGCGAGGAATGCGGG	CRISPR Guide Capture
ZNF275_3	ZNF275_3	R2	5P(BC)	AAGCAGGACTTTAAGCCGAA	CRISPR Guide Capture
ZNF274_1	ZNF274_1	R2	5P(BC)	GGACAAGGCACAATCCCTTG	CRISPR Guide Capture
ZNF274_2	ZNF274_2	R2	5P(BC)	GAGTCCCCTAATGAACATTG	CRISPR Guide Capture
ZNF274_3	ZNF274_3	R2	5P(BC)	GCTTCACAGGCAGTGCACCT	CRISPR Guide Capture
ZNF273_1	ZNF273_1	R2	5P(BC)	GCATGTCTCTTCATATTGCA	CRISPR Guide Capture
ZNF273_2	ZNF273_2	R2	5P(BC)	GAGCATAAGGTGCACAAAAG	CRISPR Guide Capture
ZNF273_3	ZNF273_3	R2	5P(BC)	TTCTACAAATGTAAGACATG	CRISPR Guide Capture
ZBTB6_1	ZBTB6_1	R2	5P(BC)	CAGGATCAGAAGACTGACAC	CRISPR Guide Capture
ZBTB6_2	ZBTB6_2	R2	5P(BC)	GAGCTGTCTACAGTAGACAT	CRISPR Guide Capture
ZBTB6_3	ZBTB6_3	R2	5P(BC)	AAACTGATCTCTCATAAAAG	CRISPR Guide Capture
ZBTB9_1	ZBTB9_1	R2	5P(BC)	GGTGGAATTTCAGCCCGTGG	CRISPR Guide Capture
ZBTB9_2	ZBTB9_2	R2	5P(BC)	GCATCGGCTTCAATGACACT	CRISPR Guide Capture
ZBTB9_3	ZBTB9_3	R2	5P(BC)	TTTCGGGGAGTAGCAGTCAT	CRISPR Guide Capture
ZNF658_1	ZNF658_1	R2	5P(BC)	CACATGAGAACTGACACAAG	CRISPR Guide Capture
ZNF658_2	ZNF658_2	R2	5P(BC)	GCAGAGATGGAACTCTGTGG	CRISPR Guide Capture
ZNF658_3	ZNF658_3	R2	5P(BC)	GGGGCCTCTGATGCTGAATG	CRISPR Guide Capture
EEA1_1	EEA1_1	R2	5P(BC)	CCAAGAGATTTCATACACTG	CRISPR Guide Capture
EEA1_2	EEA1_2	R2	5P(BC)	TATTACCTGTATGTCAAGCT	CRISPR Guide Capture
EEA1_3	EEA1_3	R2	5P(BC)	AACTAGGGGAAGCTCATGGT	CRISPR Guide Capture
ZNF35_1	ZNF35_1	R2	5P(BC)	TGGTAATGAGTAGCTGCCAA	CRISPR Guide Capture
ZNF35_2	ZNF35_2	R2	5P(BC)	TCCAAAAACTGAGATATGTG	CRISPR Guide Capture
ZNF35_3	ZNF35_3	R2	5P(BC)	GGATTCGCTGATGCACAACG	CRISPR Guide Capture
ZNF655_1	ZNF655_1	R2	5P(BC)	CTGCACAAACTGAGGCTCTG	CRISPR Guide Capture
ZNF655_2	ZNF655_2	R2	5P(BC)	TGAACACTTAAATCTAACAG	CRISPR Guide Capture
ZNF655_3	ZNF655_3	R2	5P(BC)	CATTCATACAAAGTGAGAGT	CRISPR Guide Capture
ZNF780B_1	ZNF780B_1	R2	5P(BC)	TTCTAAAATAAAAGGCCTCG	CRISPR Guide Capture
ZNF780B_2	ZNF780B_2	R2	5P(BC)	ATTGCCAAATTCATACTGGT	CRISPR Guide Capture
ZNF780B_3	ZNF780B_3	R2	5P(BC)	TATGGCGATTAAGCTGATTG	CRISPR Guide Capture
ZNF654_1	ZNF654_1	R2	5P(BC)	AGAAGATCAGCTATTCCGGG	CRISPR Guide Capture
ZNF654_2	ZNF654_2	R2	5P(BC)	AGGTAATCTAAAAAGGACGG	CRISPR Guide Capture
ZNF654_3	ZNF654_3	R2	5P(BC)	CAGGTGGTTGAAGATTATGC	CRISPR Guide Capture
ZNF653_1	ZNF653_1	R2	5P(BC)	CCGTGAGAGCGTCGTAACCA	CRISPR Guide Capture
ZNF653_2	ZNF653_2	R2	5P(BC)	TCAGGGTCTGAGTCGCTGAG	CRISPR Guide Capture
ZNF653_3	ZNF653_3	R2	5P(BC)	CGGTCCGACTCCGTGAGTCG	CRISPR Guide Capture
ZNF780A_1	ZNF780A_1	R2	5P(BC)	AGACAATTTGAGGGACTACA	CRISPR Guide Capture
ZNF780A_2	ZNF780A_2	R2	5P(BC)	TAAGGAAAGAAACAAGCAGA	CRISPR Guide Capture
ZNF780A_3	ZNF780A_3	R2	5P(BC)	GTTCTTATGGCGATTAAGCA	CRISPR Guide Capture
ZNF34_1	ZNF34_1	R2	5P(BC)	GGCAGTCACACTGACCAACG	CRISPR Guide Capture
ZNF34_2	ZNF34_2	R2	5P(BC)	AAATACAGTTCGTAACTCTG	CRISPR Guide Capture
ZNF34_3	ZNF34_3	R2	5P(BC)	GAAGCCGCTGATGCTTGACA	CRISPR Guide Capture
ZNF652_1	ZNF652_1	R2	5P(BC)	AGAAAGTCAGCGTTACACAA	CRISPR Guide Capture
ZNF652_2	ZNF652_2	R2	5P(BC)	AGCACATGAACGTTACTCAT	CRISPR Guide Capture
ZNF652_3	ZNF652_3	R2	5P(BC)	GGCTCATGTGCGGAAACACA	CRISPR Guide Capture
ZNF32_1	ZNF32_1	R2	5P(BC)	GGGAAAAGCTTCAGTCAACG	CRISPR Guide Capture
ZNF32_2	ZNF32_2	R2	5P(BC)	TACACATCAACGGATACACA	CRISPR Guide Capture
ZNF32_3	ZNF32_3	R2	5P(BC)	GGCTACAGGATCCTCAAGCT	CRISPR Guide Capture
ZNF660_1	ZNF660_1	R2	5P(BC)	TATAGGGCTTCAGTCCAGTG	CRISPR Guide Capture
ZNF660_2	ZNF660_2	R2	5P(BC)	TCACATCTTATTCGGCACCA	CRISPR Guide Capture
ZNF660_3	ZNF660_3	R2	5P(BC)	GGATTCGCTCATGTACTGTG	CRISPR Guide Capture
ZNF30_1	ZNF30_1	R2	5P(BC)	CAGGCTTTGAGTCTTGACAA	CRISPR Guide Capture
ZNF30_2	ZNF30_2	R2	5P(BC)	ATTCTCTGATGCTTAGCAAG	CRISPR Guide Capture
ZNF30_3	ZNF30_3	R2	5P(BC)	ATACATCAGAGATTGCATGT	CRISPR Guide Capture
REXO4_1	REXO4_1	R2	5P(BC)	GTTCACGATGGACACACGGG	CRISPR Guide Capture
REXO4_2	REXO4_2	R2	5P(BC)	AGACATCTGGTTTGACGACG	CRISPR Guide Capture
REXO4_3	REXO4_3	R2	5P(BC)	GTGAAAGAGCAGGCCTTCGG	CRISPR Guide Capture
GBX2_1	GBX2_1	R2	5P(BC)	CGGCGGTAACTTCGACAAGG	CRISPR Guide Capture
GBX2_2	GBX2_2	R2	5P(BC)	AGGGAAAGACGAGTCAAAGG	CRISPR Guide Capture
GBX2_3	GBX2_3	R2	5P(BC)	GAGCGATGTGGACTACAGCT	CRISPR Guide Capture
GBX1_1	GBX1_1	R2	5P(BC)	GGAAAAGTCTCTGAGAAGTG	CRISPR Guide Capture
GBX1_2	GBX1_2	R2	5P(BC)	TCCGGCCACTTGCTGTACAC	CRISPR Guide Capture
GBX1_3	GBX1_3	R2	5P(BC)	GGCCCGTAGAAAGCGTCGGG	CRISPR Guide Capture
ZNF268_1	ZNF268_1	R2	5P(BC)	AACACATCCATGAATGACAA	CRISPR Guide Capture
ZNF268_2	ZNF268_2	R2	5P(BC)	ACCACACTGAATACACCCAT	CRISPR Guide Capture
ZNF268_3	ZNF268_3	R2	5P(BC)	CAGGAAAATAAAGACAAGCT	CRISPR Guide Capture
ZNF266_1	ZNF266_1	R2	5P(BC)	CAGATAGGAAGCCACAACGG	CRISPR Guide Capture
ZNF266_2	ZNF266_2	R2	5P(BC)	GAGTTTGTATACGCACAGCA	CRISPR Guide Capture
ZNF266_3	ZNF266_3	R2	5P(BC)	CAGTAAAGTCCATTCTTCTG	CRISPR Guide Capture
ZNF267_1	ZNF267_1	R2	5P(BC)	AAGTGATATCGAGGAGACAT	CRISPR Guide Capture
ZNF267_2	ZNF267_2	R2	5P(BC)	TCTTTCTTCAGAGTATGCAT	CRISPR Guide Capture
ZNF267_3	ZNF267_3	R2	5P(BC)	CAAGAGGAAATAGATATTTG	CRISPR Guide Capture
ZNF263_1	ZNF263_1	R2	5P(BC)	TGTGTAGTGACAGGAAACGT	CRISPR Guide Capture
ZNF263_2	ZNF263_2	R2	5P(BC)	CAGACGGTTCCGCTTCCAAG	CRISPR Guide Capture
ZNF263_3	ZNF263_3	R2	5P(BC)	ATGTTCTCAGAGCATACAGA	CRISPR Guide Capture
ZNF264_1	ZNF264_1	R2	5P(BC)	AGTGACACAAGGAAACTCAG	CRISPR Guide Capture
ZNF264_2	ZNF264_2	R2	5P(BC)	GCTGGGTAAGGTATGACTTG	CRISPR Guide Capture
ZNF264_3	ZNF264_3	R2	5P(BC)	GATGACATAGTGGTGAATCA	CRISPR Guide Capture
ZNF28_1	ZNF28_1	R2	5P(BC)	TGAAGACATTCTTCTCAACA	CRISPR Guide Capture
ZNF28_2	ZNF28_2	R2	5P(BC)	CATCAATGTGAGATCTACGA	CRISPR Guide Capture
ZNF28_3	ZNF28_3	R2	5P(BC)	AAGCCTACGATGGCGTGCAA	CRISPR Guide Capture
ZNF260_1	ZNF260_1	R2	5P(BC)	GAGATTTGACTTGCCACTGA	CRISPR Guide Capture
ZNF260_2	ZNF260_2	R2	5P(BC)	TGGAAAAGCCTTCAGCCAGA	CRISPR Guide Capture
ZNF260_3	ZNF260_3	R2	5P(BC)	GAGGTATTGCTTCTGGCTGA	CRISPR Guide Capture
ZNF24_1	ZNF24_1	R2	5P(BC)	GGAGAAACCTGTTTCCCCAA	CRISPR Guide Capture
ZNF24_2	ZNF24_2	R2	5P(BC)	TTGGATACCAGGATTCACCT	CRISPR Guide Capture
ZNF24_3	ZNF24_3	R2	5P(BC)	GCAGGCTCACCGGTTGTCCA	CRISPR Guide Capture
ZNF667_1	ZNF667_1	R2	5P(BC)	GAAAGACTGACATTGACTCA	CRISPR Guide Capture
ZNF667_2	ZNF667_2	R2	5P(BC)	AATGTGAGAAGGTCTGCAAT	CRISPR Guide Capture
ZNF667_3	ZNF667_3	R2	5P(BC)	AATTCTCTGGTGAAGCATCA	CRISPR Guide Capture
ZNF25_1	ZNF25_1	R2	5P(BC)	GAGTATGCTGATGTACTATG	CRISPR Guide Capture
ZNF25_2	ZNF25_2	R2	5P(BC)	GCAGTCTTCAAGTTGAAGCA	CRISPR Guide Capture
ZNF25_3	ZNF25_3	R2	5P(BC)	TGATCTAGAAGCAAGATACC	CRISPR Guide Capture
ZNF669_1	ZNF669_1	R2	5P(BC)	GCAGGTACAGACAGGATGCA	CRISPR Guide Capture
ZNF669_2	ZNF669_2	R2	5P(BC)	AAGATCACTTCGAAAAACCT	CRISPR Guide Capture
ZNF669_3	ZNF669_3	R2	5P(BC)	AGGCATATCCTAGCTCACTC	CRISPR Guide Capture
ZNF26_1	ZNF26_1	R2	5P(BC)	CAGAGACTCTATAACACACG	CRISPR Guide Capture
ZNF26_2	ZNF26_2	R2	5P(BC)	CTATCATAACCTGATATCAG	CRISPR Guide Capture
ZNF26_3	ZNF26_3	R2	5P(BC)	GTTCTCTGGTGTACAACGAA	CRISPR Guide Capture
ZNF668_1	ZNF668_1	R2	5P(BC)	CAGGCTCGACGACACCACAA	CRISPR Guide Capture
ZNF668_2	ZNF668_2	R2	5P(BC)	GGTAGGGCTTCTGTGCCGCG	CRISPR Guide Capture
ZNF668_3	ZNF668_3	R2	5P(BC)	GACATTTCCAAACGCGCCCA	CRISPR Guide Capture
ZNF20_1	ZNF20_1	R2	5P(BC)	AGTAAAGAAAGTCATCACTG	CRISPR Guide Capture
ZNF20_2	ZNF20_2	R2	5P(BC)	GTGTGTGGAGAAGTTGGCAC	CRISPR Guide Capture
ZNF20_3	ZNF20_3	R2	5P(BC)	AGTCATCTTATGATACTGAA	CRISPR Guide Capture
ZNF662_1	ZNF662_1	R2	5P(BC)	TCCTGGGATCCACACCACTG	CRISPR Guide Capture
ZNF662_2	ZNF662_2	R2	5P(BC)	ATGGCCTGGTTACCTCAATG	CRISPR Guide Capture
ZNF662_3	ZNF662_3	R2	5P(BC)	CCCCGAGGAACCGAGCACCA	CRISPR Guide Capture
ZNF665_1	ZNF665_1	R2	5P(BC)	GAGAAGTCTCCTAATAATCG	CRISPR Guide Capture
ZNF665_2	ZNF665_2	R2	5P(BC)	ACACGGATTTGCCACCAAAG	CRISPR Guide Capture
ZNF665_3	ZNF665_3	R2	5P(BC)	GAATTCGCCGATGCTTTGCA	CRISPR Guide Capture
ZNF22_1	ZNF22_1	R2	5P(BC)	GCATCGACGGATCCATACGG	CRISPR Guide Capture
ZNF22_2	ZNF22_2	R2	5P(BC)	AGAACAAGCGCAAAACAGGC	CRISPR Guide Capture
ZNF22_3	ZNF22_3	R2	5P(BC)	ATTTCTCGGAGCTCAAGCCA	CRISPR Guide Capture
ZNF23_1	ZNF23_1	R2	5P(BC)	CCCCAATCCTGTACACCCAG	CRISPR Guide Capture
ZNF23_2	ZNF23_2	R2	5P(BC)	TCTTTATATTTCCTGCTGAG	CRISPR Guide Capture
ZNF23_3	ZNF23_3	R2	5P(BC)	ACACATCAGACAATCCACAG	CRISPR Guide Capture
ZNF664_1	ZNF664_1	R2	5P(BC)	GGACTCTTTGATGCATGCAG	CRISPR Guide Capture
ZNF664_2	ZNF664_2	R2	5P(BC)	GGACTCTCTGATGCATGCAA	CRISPR Guide Capture
ZNF664_3	ZNF664_3	R2	5P(BC)	ACATAAGAAAATCCACACAG	CRISPR Guide Capture
RLF_1	RLF_1	R2	5P(BC)	GGAATACCGATGTTGGAACA	CRISPR Guide Capture
RLF_2	RLF_2	R2	5P(BC)	TTTGTAATCTGGAATCTGAG	CRISPR Guide Capture
RLF_3	RLF_3	R2	5P(BC)	AACATGGTATCCTCTGTACA	CRISPR Guide Capture
ZNF670_1	ZNF670_1	R2	5P(BC)	TACCATGTGTCTGTCAACAC	CRISPR Guide Capture
ZNF670_2	ZNF670_2	R2	5P(BC)	CAGTATGAGATCTTTCATGT	CRISPR Guide Capture
ZNF670_3	ZNF670_3	R2	5P(BC)	AGACAGGATGTGCCTATGAA	CRISPR Guide Capture
ZNF671_1	ZNF671_1	R2	5P(BC)	GCAGTCATGAAACTAGAGCG	CRISPR Guide Capture
ZNF671_2	ZNF671_2	R2	5P(BC)	CACCTGGCTAAATACCATGG	CRISPR Guide Capture
ZNF671_3	ZNF671_3	R2	5P(BC)	TAGCTCCGCCATAGGACCGT	CRISPR Guide Capture
ZNF672_1	ZNF672_1	R2	5P(BC)	GGACAAAGCTTCCGCCACAG	CRISPR Guide Capture
ZNF672_2	ZNF672_2	R2	5P(BC)	GCTCACCGCATTCTAGGCAA	CRISPR Guide Capture
ZNF672_3	ZNF672_3	R2	5P(BC)	GTCTCAGACGCCCACCAGTG	CRISPR Guide Capture
RBAK_1	RBAK_1	R2	5P(BC)	TCATAAGAGAGCTTACATAG	CRISPR Guide Capture
RBAK_2	RBAK_2	R2	5P(BC)	GTAGTGATGGAAGCTATGCT	CRISPR Guide Capture
RBAK_3	RBAK_3	R2	5P(BC)	AGGGAACCCTCACTGTACAT	CRISPR Guide Capture
ZBTB4_1	ZBTB4_1	R2	5P(BC)	AGCAGTGTAAGTGATAACCG	CRISPR Guide Capture
ZBTB4_2	ZBTB4_2	R2	5P(BC)	AGTGAGAAGACACCCAATGG	CRISPR Guide Capture
ZBTB4_3	ZBTB4_3	R2	5P(BC)	ACAGCAATGTACACTCGTGG	CRISPR Guide Capture
ZBTB5_1	ZBTB5_1	R2	5P(BC)	GCACTGTTATCAGACTGGCT	CRISPR Guide Capture
ZBTB5_2	ZBTB5_2	R2	5P(BC)	CAGACTCATCTATGGAGGGT	CRISPR Guide Capture
ZBTB5_3	ZBTB5_3	R2	5P(BC)	ACCCTGTCTGTGCTAGACTG	CRISPR Guide Capture
ZBTB2_1	ZBTB2_1	R2	5P(BC)	GACCCGGTTCGATTAGAACA	CRISPR Guide Capture
ZBTB2_2	ZBTB2_2	R2	5P(BC)	CTTGACGTGGGCTATTGTGA	CRISPR Guide Capture
ZBTB2_3	ZBTB2_3	R2	5P(BC)	GTATGTCAGTTGGTTTCAAG	CRISPR Guide Capture
ZBTB3_1	ZBTB3_1	R2	5P(BC)	AACTCCATAGTACCCCACGA	CRISPR Guide Capture
ZBTB3_2	ZBTB3_2	R2	5P(BC)	CTGGGTACTACCCACCATCA	CRISPR Guide Capture
ZBTB3_3	ZBTB3_3	R2	5P(BC)	TCGTCAAGGTGTGTAAGCGG	CRISPR Guide Capture
NR5A2_1	NR5A2_1	R2	5P(BC)	GCAGCATGACAAGGCGACCG	CRISPR Guide Capture
NR5A2_2	NR5A2_2	R2	5P(BC)	GTAAGGGCCGACCGAATGCG	CRISPR Guide Capture
NR5A2_3	NR5A2_3	R2	5P(BC)	GAAGAGCTTTGTCCCGTGTG	CRISPR Guide Capture
ZBTB1_1	ZBTB1_1	R2	5P(BC)	GTGTGGACTTACAATAACCG	CRISPR Guide Capture
ZBTB1_2	ZBTB1_2	R2	5P(BC)	TGGAGTAGATAATTTGGACA	CRISPR Guide Capture
ZBTB1_3	ZBTB1_3	R2	5P(BC)	GCACAGACGGACAAATACAG	CRISPR Guide Capture
ZNF256_1	ZNF256_1	R2	5P(BC)	GAACTCTCAAATGATCACTG	CRISPR Guide Capture
ZNF256_2	ZNF256_2	R2	5P(BC)	TCAGAAACTGTATACAGACG	CRISPR Guide Capture
ZNF256_3	ZNF256_3	R2	5P(BC)	GCTGTCACCTCATTAAACAC	CRISPR Guide Capture
ZNF257_1	ZNF257_1	R2	5P(BC)	GTTGAGTAATGTGTGAAGAC	CRISPR Guide Capture
ZNF257_2	ZNF257_2	R2	5P(BC)	GATGAGTGTAAGGTGTGCAA	CRISPR Guide Capture
ZNF257_3	ZNF257_3	R2	5P(BC)	CTTATGTCGAGTAAGAGCTG	CRISPR Guide Capture
NR5A1_1	NR5A1_1	R2	5P(BC)	CACACGTGAGCAGTCCGTAG	CRISPR Guide Capture
NR5A1_2	NR5A1_2	R2	5P(BC)	GTGCGCGCTGACCGTATGAG	CRISPR Guide Capture
NR5A1_3	NR5A1_3	R2	5P(BC)	ACGTTGGGCCCTCCAGAGAA	CRISPR Guide Capture
BATF_1	BATF_1	R2	5P(BC)	GGACTCTACCTGTTTGCCAG	CRISPR Guide Capture
BATF_2	BATF_2	R2	5P(BC)	ACAGAACGCGGCTCTACGCA	CRISPR Guide Capture
BATF_3	BATF_3	R2	5P(BC)	ATGTGAGAAGAGTTCAGAGG	CRISPR Guide Capture
HHEX_1	HHEX_1	R2	5P(BC)	TGTAGTCGTTCACCGTCCGC	CRISPR Guide Capture
HHEX_2	HHEX_2	R2	5P(BC)	AATATCTCTCTCCGCCCGAG	CRISPR Guide Capture
HHEX_3	HHEX_3	R2	5P(BC)	CGGCGTGGGCTCGTACACCG	CRISPR Guide Capture
KDM2B_1	KDM2B_1	R2	5P(BC)	TGTCCGAAGTGTAACCACGC	CRISPR Guide Capture
KDM2B_2	KDM2B_2	R2	5P(BC)	GCTGCGGATCTACGAGATCG	CRISPR Guide Capture
KDM2B_3	KDM2B_3	R2	5P(BC)	CTTGGTCAAGCGTCCGACTG	CRISPR Guide Capture
SGSM2_1	SGSM2_1	R2	5P(BC)	GATGATCCGGAACACATAGT	CRISPR Guide Capture
SGSM2_2	SGSM2_2	R2	5P(BC)	GAAACACGTATGGGTACGCA	CRISPR Guide Capture
SGSM2_3	SGSM2_3	R2	5P(BC)	TGCACCAGAACTCACGGACG	CRISPR Guide Capture
KDM2A_1	KDM2A_1	R2	5P(BC)	GACCGAGTCACCATACCCCG	CRISPR Guide Capture
KDM2A_2	KDM2A_2	R2	5P(BC)	GGCCTCACAGGTGTTAACCG	CRISPR Guide Capture
KDM2A_3	KDM2A_3	R2	5P(BC)	AATGTAGAGTATATTCAGCG	CRISPR Guide Capture
ZNF699_1	ZNF699_1	R2	5P(BC)	AAGGGATGAATGATCCACGA	CRISPR Guide Capture
ZNF699_2	ZNF699_2	R2	5P(BC)	TTTGTGTTCTGTGAGCGATG	CRISPR Guide Capture
ZNF699_3	ZNF699_3	R2	5P(BC)	CAAAACTCACTGTACATGGG	CRISPR Guide Capture
VDR_1	VDR_1	R2	5P(BC)	CCATCATTCACACGAACTGG	CRISPR Guide Capture
VDR_2	VDR_2	R2	5P(BC)	CCACACACCCCACAGATCCG	CRISPR Guide Capture
VDR_3	VDR_3	R2	5P(BC)	ACAGCTCTAGGGTCACAGAA	CRISPR Guide Capture
OVOL2_1	OVOL2_1	R2	5P(BC)	GGTCGCCAGATCGAAAATCA	CRISPR Guide Capture
OVOL2_2	OVOL2_2	R2	5P(BC)	TGGTCGCCAGGTGTCCATCG	CRISPR Guide Capture
OVOL2_3	OVOL2_3	R2	5P(BC)	ACGACACCTTCGACCTGAAG	CRISPR Guide Capture
ZNF695_1	ZNF695_1	R2	5P(BC)	ATTACGCTTAAGGAATGACT	CRISPR Guide Capture
ZNF695_2	ZNF695_2	R2	5P(BC)	ATTGAAGCTATCCTCACCAA	CRISPR Guide Capture
ZNF695_3	ZNF695_3	R2	5P(BC)	AGACAGCCAGACACTCAGGT	CRISPR Guide Capture
OVOL3_1	OVOL3_1	R2	5P(BC)	TCGATCTCAAGCGCCACATG	CRISPR Guide Capture
OVOL3_2	OVOL3_2	R2	5P(BC)	GAGATGCCTATATCCCAGGT	CRISPR Guide Capture
OVOL3_3	OVOL3_3	R2	5P(BC)	TGTCAGGGATCCGTGGACAG	CRISPR Guide Capture
ZNF696_1	ZNF696_1	R2	5P(BC)	TCGGAGGGACGTCTGACTCG	CRISPR Guide Capture
ZNF696_2	ZNF696_2	R2	5P(BC)	CTTCATCCACAGCTCGCACG	CRISPR Guide Capture
ZNF696_3	ZNF696_3	R2	5P(BC)	AAGGGGCGGCCTTTCCCGTG	CRISPR Guide Capture
ZNF697_1	ZNF697_1	R2	5P(BC)	CCATGTCAGCTACACCGGAT	CRISPR Guide Capture
ZNF697_2	ZNF697_2	R2	5P(BC)	TCCCTGGGGAGTCGGCACCG	CRISPR Guide Capture
ZNF697_3	ZNF697_3	R2	5P(BC)	GCTCCAACCCACAGGACTCA	CRISPR Guide Capture
OVOL1_1	OVOL1_1	R2	5P(BC)	AGTGTCACAACGACGTCAAG	CRISPR Guide Capture
OVOL1_2	OVOL1_2	R2	5P(BC)	CTGGAGCGAGCTCCCCGACG	CRISPR Guide Capture
OVOL1_3	OVOL1_3	R2	5P(BC)	TCGAGACTCTAGCTACAGCA	CRISPR Guide Capture
FEZF1_1	FEZF1_1	R2	5P(BC)	CCGCACACTTTGCAAACGAA	CRISPR Guide Capture
FEZF1_2	FEZF1_2	R2	5P(BC)	GCCTTGTGCTACCTGAACCG	CRISPR Guide Capture
FEZF1_3	FEZF1_3	R2	5P(BC)	AGAGCCTCGGCTGAAATCCG	CRISPR Guide Capture
FEZF2_1	FEZF2_1	R2	5P(BC)	GACGGCACCTCGTAGCCTAG	CRISPR Guide Capture
FEZF2_2	FEZF2_2	R2	5P(BC)	GGCTTGTGCAAAACCAACTG	CRISPR Guide Capture
FEZF2_3	FEZF2_3	R2	5P(BC)	GAGCTCAGACGGCGGGTACG	CRISPR Guide Capture
SEBOX_1	SEBOX_1	R2	5P(BC)	GGAGCTATGTCGACACACTG	CRISPR Guide Capture
SEBOX_2	SEBOX_2	R2	5P(BC)	GGTGGTCCGCTTTCTCCGGT	CRISPR Guide Capture
SEBOX_3	SEBOX_3	R2	5P(BC)	TCTGGGGGCACTCAGACCCA	CRISPR Guide Capture
HIVEP3_1	HIVEP3_1	R2	5P(BC)	GTGGCGAGATGTACCCACAT	CRISPR Guide Capture
HIVEP3_2	HIVEP3_2	R2	5P(BC)	AGTGTGGGCGAATAGGACAG	CRISPR Guide Capture
HIVEP3_3	HIVEP3_3	R2	5P(BC)	AACACGGACAGGCACAACCA	CRISPR Guide Capture
HIVEP2_1	HIVEP2_1	R2	5P(BC)	GACAAGATGTCAGACCTAGG	CRISPR Guide Capture
HIVEP2_2	HIVEP2_2	R2	5P(BC)	CCCTGGATAGAATACATCGT	CRISPR Guide Capture
HIVEP2_3	HIVEP2_3	R2	5P(BC)	CCAGCCACAGATCATGCACA	CRISPR Guide Capture
HIVEP1_1	HIVEP1_1	R2	5P(BC)	TTGAGTCACATTGTTCATCG	CRISPR Guide Capture
HIVEP1_2	HIVEP1_2	R2	5P(BC)	AGAGGACGTTTCTAAAACGG	CRISPR Guide Capture
HIVEP1_3	HIVEP1_3	R2	5P(BC)	TTAGCCGGACTTATTGACAA	CRISPR Guide Capture
ZNF208_1	ZNF208_1	R2	5P(BC)	CAGAGCAAAGTATTTCAACG	CRISPR Guide Capture
ZNF208_2	ZNF208_2	R2	5P(BC)	TGGTGGAAGAATCCCCAGGT	CRISPR Guide Capture
ZNF208_3	ZNF208_3	R2	5P(BC)	AAGGGTTGAGACCTTACTGA	CRISPR Guide Capture
ZFP14_1	ZFP14_1	R2	5P(BC)	AAGGTCTGGACCACATACGA	CRISPR Guide Capture
ZFP14_2	ZFP14_2	R2	5P(BC)	AATGCAAAAGCAAGATTGAG	CRISPR Guide Capture
ZFP14_3	ZFP14_3	R2	5P(BC)	GGGACAAGAAGATACTGCCC	CRISPR Guide Capture
FOSL2_1	FOSL2_1	R2	5P(BC)	AGTGTGCAAGATTAGCCCCG	CRISPR Guide Capture
FOSL2_2	FOSL2_2	R2	5P(BC)	GATCACGCCAGGTCTTGGGA	CRISPR Guide Capture
FOSL2_3	FOSL2_3	R2	5P(BC)	AGGAGAAGCGTCGCATCCGG	CRISPR Guide Capture
ZNF200_1	ZNF200_1	R2	5P(BC)	GTATTTGAAAGCTAACCCTG	CRISPR Guide Capture
ZNF200_2	ZNF200_2	R2	5P(BC)	TTGCCCTTACTCGAAATCGG	CRISPR Guide Capture
ZNF200_3	ZNF200_3	R2	5P(BC)	CAAGGGACGAGGATGCACTG	CRISPR Guide Capture
CTCF_1	CTCF_1	R2	5P(BC)	CGATCCAAATTTGAACGCCG	CRISPR Guide Capture
CTCF_2	CTCF_2	R2	5P(BC)	GAGCAAACTGCGTTATACAG	CRISPR Guide Capture
CTCF_3	CTCF_3	R2	5P(BC)	ACATGAGAACCCATTCAGGT	CRISPR Guide Capture
ZNF202_1	ZNF202_1	R2	5P(BC)	CCCACCTTGTTAGACACCTG	CRISPR Guide Capture
ZNF202_2	ZNF202_2	R2	5P(BC)	GTGAACATGGACAGTCACCT	CRISPR Guide Capture
ZNF202_3	ZNF202_3	R2	5P(BC)	GAAGCGTCGGAAGTTCTGGT	CRISPR Guide Capture
ZNF205_1	ZNF205_1	R2	5P(BC)	GGCTGAGCCAGATCGCACCC	CRISPR Guide Capture
ZNF205_2	ZNF205_2	R2	5P(BC)	TCCCCGTGCTTTCCCGAGAG	CRISPR Guide Capture
ZNF205_3	ZNF205_3	R2	5P(BC)	GAGGGTGCAGACCTCATCCG	CRISPR Guide Capture
ZNF207_1	ZNF207_1	R2	5P(BC)	ATTATCTAACATATACCTGG	CRISPR Guide Capture
ZNF207_2	ZNF207_2	R2	5P(BC)	GGAACACCTGGCATTAATGG	CRISPR Guide Capture
ZNF207_3	ZNF207_3	R2	5P(BC)	AAAAGAGGCTTAGTAACTGG	CRISPR Guide Capture
FEV_1	FEV_1	R2	5P(BC)	CGAGTTCAAGCTCACGGACC	CRISPR Guide Capture
FEV_2	FEV_2	R2	5P(BC)	CATCTCACCTTTCTGAACCG	CRISPR Guide Capture
FEV_3	FEV_3	R2	5P(BC)	GAACGCCGGCTGCATCGCGT	CRISPR Guide Capture
NFIL3_1	NFIL3_1	R2	5P(BC)	ACAACTACTTGACACCATCG	CRISPR Guide Capture
NFIL3_2	NFIL3_2	R2	5P(BC)	GGAATTAGAGAGCTACACAA	CRISPR Guide Capture
NFIL3_3	NFIL3_3	R2	5P(BC)	CAGCAACTCCCCGAGAACGT	CRISPR Guide Capture
FOSL1_1	FOSL1_1	R2	5P(BC)	TGGTACAGCCTCATTTCCTG	CRISPR Guide Capture
FOSL1_2	FOSL1_2	R2	5P(BC)	TCCGCTCGCGCCTTACTCGG	CRISPR Guide Capture
FOSL1_3	FOSL1_3	R2	5P(BC)	CCCATCTGCAAAATCCCGGA	CRISPR Guide Capture
KDM5B_1	KDM5B_1	R2	5P(BC)	GCAGTGGGCTCACATATCAG	CRISPR Guide Capture
KDM5B_2	KDM5B_2	R2	5P(BC)	AGGCTATTCAATGAATGTCG	CRISPR Guide Capture
KDM5B_3	KDM5B_3	R2	5P(BC)	TGAGGAAACGCCTAGTGCTG	CRISPR Guide Capture
RBPJL_1	RBPJL_1	R2	5P(BC)	TAGCGAACGTAGCCCTCTCG	CRISPR Guide Capture
RBPJL_2	RBPJL_2	R2	5P(BC)	CCCATGTAACCGCAGACCGT	CRISPR Guide Capture
RBPJL_3	RBPJL_3	R2	5P(BC)	CTGTCGTGCACTGGCCACAA	CRISPR Guide Capture
RAX_1	RAX_1	R2	5P(BC)	CGGCGAAGCGAAACTGTCAG	CRISPR Guide Capture
RAX_2	RAX_2	R2	5P(BC)	CGGCAAGGTCAACCTACCAG	CRISPR Guide Capture
RAX_3	RAX_3	R2	5P(BC)	GTCCTTGGTAAACCCCAGGA	CRISPR Guide Capture
ZFY_1	ZFY_1	R2	5P(BC)	AGATGCCAGCGGGATCTCAG	CRISPR Guide Capture
ZFY_2	ZFY_2	R2	5P(BC)	TCATCTGGGACTGTGCAGTG	CRISPR Guide Capture
ZFY_3	ZFY_3	R2	5P(BC)	CAGTCAAAGGATGACCATCA	CRISPR Guide Capture
ZFX_1	ZFX_1	R2	5P(BC)	CATTTGCTGCTCGTGCACGG	CRISPR Guide Capture
ZFX_2	ZFX_2	R2	5P(BC)	GAAACTACGTCGGTAGTCAG	CRISPR Guide Capture
ZFX_3	ZFX_3	R2	5P(BC)	GCTGGCAAAATAGAACACGA	CRISPR Guide Capture
MBNL2_1	MBNL2_1	R2	5P(BC)	AGCCGTATTTGTCCCTATCG	CRISPR Guide Capture
MBNL2_2	MBNL2_2	R2	5P(BC)	GGAACAATAACAGGCGTGGT	CRISPR Guide Capture
MBNL2_3	MBNL2_3	R2	5P(BC)	CTCAACTAGAAATTAATGGA	CRISPR Guide Capture
CDC5L_1	CDC5L_1	R2	5P(BC)	CAAGTTAAACATTAATCCCG	CRISPR Guide Capture
CDC5L_2	CDC5L_2	R2	5P(BC)	GCCCGCTTGGCTAATACTCA	CRISPR Guide Capture
CDC5L_3	CDC5L_3	R2	5P(BC)	AGTTGATGCCAACTCAGTGG	CRISPR Guide Capture
ZFP28_1	ZFP28_1	R2	5P(BC)	GCGAGGCCATTCCTTGAGCG	CRISPR Guide Capture
ZFP28_2	ZFP28_2	R2	5P(BC)	ACATAGGGCTTAATCAACAC	CRISPR Guide Capture
ZFP28_3	ZFP28_3	R2	5P(BC)	TGAACCTAAAGCCATGTCCC	CRISPR Guide Capture
LCOR_1	LCOR_1	R2	5P(BC)	GTATCCAACAGTGCAACTGG	CRISPR Guide Capture
LCOR_2	LCOR_2	R2	5P(BC)	CACAAATGTGAACATATGTG	CRISPR Guide Capture
LCOR_3	LCOR_3	R2	5P(BC)	TGAAAACCCCAGTGAAACTG	CRISPR Guide Capture
IRX4_1	IRX4_1	R2	5P(BC)	TGGCTCGTAAGGGTAGTAGG	CRISPR Guide Capture
IRX4_2	IRX4_2	R2	5P(BC)	CTACGTGACCTACGGCTCGG	CRISPR Guide Capture
IRX4_3	IRX4_3	R2	5P(BC)	TCTGCGCACTTGTTCCGCGG	CRISPR Guide Capture
IRX3_1	IRX3_1	R2	5P(BC)	CCGTCCCAAGAACGCCACCA	CRISPR Guide Capture
IRX3_2	IRX3_2	R2	5P(BC)	GGACGAGAGCACGTTGGACA	CRISPR Guide Capture
IRX3_3	IRX3_3	R2	5P(BC)	GAAGGAGAATAAGATGACTT	CRISPR Guide Capture
DPF3_1	DPF3_1	R2	5P(BC)	GTGAACCCATCCTTCTTCAG	CRISPR Guide Capture
DPF3_2	DPF3_2	R2	5P(BC)	AAGCGAAAGAACAGGACTAG	CRISPR Guide Capture
DPF3_3	DPF3_3	R2	5P(BC)	AGCGCTACAAGAACCGACCG	CRISPR Guide Capture
IRX6_1	IRX6_1	R2	5P(BC)	TGCTCCATAGATGCCCAAGG	CRISPR Guide Capture
IRX6_2	IRX6_2	R2	5P(BC)	CCTGGTTCGCCAACGCACGC	CRISPR Guide Capture
IRX6_3	IRX6_3	R2	5P(BC)	GAGCCTATTATCCCTATGAG	CRISPR Guide Capture
IRX5_1	IRX5_1	R2	5P(BC)	CTTGGGGTACCATCCTTACG	CRISPR Guide Capture
IRX5_2	IRX5_2	R2	5P(BC)	ATAAAATGACGTGGACGCCG	CRISPR Guide Capture
IRX5_3	IRX5_3	R2	5P(BC)	CCTTAAAATCCGAGTCGCTG	CRISPR Guide Capture
KMT2A_1	KMT2A_1	R2	5P(BC)	AGGGGTCTTAATGATCCGCG	CRISPR Guide Capture
KMT2A_2	KMT2A_2	R2	5P(BC)	AAGATCAGTAGCGGTCCCGG	CRISPR Guide Capture
KMT2A_3	KMT2A_3	R2	5P(BC)	AGAAAGGACGTCGATCGAGG	CRISPR Guide Capture
IRX2_1	IRX2_1	R2	5P(BC)	TCCGAGCCCGATTCGCACAG	CRISPR Guide Capture
IRX2_2	IRX2_2	R2	5P(BC)	TGGCGTTCTTGCGGTACGCG	CRISPR Guide Capture
IRX2_3	IRX2_3	R2	5P(BC)	CAAGGACGAGAGTCCCGACA	CRISPR Guide Capture
IRX1_1	IRX1_1	R2	5P(BC)	AAGGAGAACAAGGTGACATG	CRISPR Guide Capture
IRX1_2	IRX1_2	R2	5P(BC)	CTACGGCCAGTTCCAATACG	CRISPR Guide Capture
IRX1_3	IRX1_3	R2	5P(BC)	CGATGGCGACCAGAGCAACG	CRISPR Guide Capture
KMT2B_1	KMT2B_1	R2	5P(BC)	CCTTAAAATCCACACGGACG	CRISPR Guide Capture
KMT2B_2	KMT2B_2	R2	5P(BC)	CGATTCGTAGATCTTCAGGT	CRISPR Guide Capture
KMT2B_3	KMT2B_3	R2	5P(BC)	ACGACCCCAAGTACTGGCGA	CRISPR Guide Capture
DPF1_1	DPF1_1	R2	5P(BC)	GTTTCCGCATGACCTCGAGG	CRISPR Guide Capture
DPF1_2	DPF1_2	R2	5P(BC)	CCTGCGAGTACAAGATCGGT	CRISPR Guide Capture
DPF1_3	DPF1_3	R2	5P(BC)	GTACGTGTAAATCTGTCCCG	CRISPR Guide Capture
TSC22D1_1	TSC22D1_1	R2	5P(BC)	ACTCCTAGATCCATCGCCAC	CRISPR Guide Capture
TSC22D1_2	TSC22D1_2	R2	5P(BC)	AGCTACCACACTTGCACCAG	CRISPR Guide Capture
TSC22D1_3	TSC22D1_3	R2	5P(BC)	GAAAAGCCATTTGATGTATG	CRISPR Guide Capture
MSX2_1	MSX2_1	R2	5P(BC)	ATTCAGAAGATGGAGCGGCG	CRISPR Guide Capture
MSX2_2	MSX2_2	R2	5P(BC)	GTCTCGAAGGGCTTCACCAG	CRISPR Guide Capture
MSX2_3	MSX2_3	R2	5P(BC)	GATGTGGTAAAGGGCGTGCG	CRISPR Guide Capture
ZNF512B_1	ZNF512B_1	R2	5P(BC)	GACAGTTACGAAACCCGTGC	CRISPR Guide Capture
ZNF512B_2	ZNF512B_2	R2	5P(BC)	AACACCCAAAAAGTTTACAG	CRISPR Guide Capture
ZNF512B_3	ZNF512B_3	R2	5P(BC)	GGCTCAAGTACCATTACCAG	CRISPR Guide Capture
REL_1	REL_1	R2	5P(BC)	ATTGGGTTCGAGACAACAGG	CRISPR Guide Capture
REL_2	REL_2	R2	5P(BC)	TTCCTTCTCCAATTGAACCG	CRISPR Guide Capture
REL_3	REL_3	R2	5P(BC)	ATTGTCACATCATGCCTCAA	CRISPR Guide Capture
MLXIP_1	MLXIP_1	R2	5P(BC)	AGGAACTAATGGTAACACGG	CRISPR Guide Capture
MLXIP_2	MLXIP_2	R2	5P(BC)	CAAACCTGTATCCTTGACTG	CRISPR Guide Capture
MLXIP_3	MLXIP_3	R2	5P(BC)	TGATCCGGGAGTATCACAAG	CRISPR Guide Capture
TERF2_1	TERF2_1	R2	5P(BC)	TCTGTCTGAAGTCCCCGTAC	CRISPR Guide Capture
TERF2_2	TERF2_2	R2	5P(BC)	ACACCGTGTCCCGATTGCTG	CRISPR Guide Capture
TERF2_3	TERF2_3	R2	5P(BC)	ACATTGATAGCTGATTCCAG	CRISPR Guide Capture
TERF1_1	TERF1_1	R2	5P(BC)	ACTTCTCAAGATAAACCTAG	CRISPR Guide Capture
TERF1_2	TERF1_2	R2	5P(BC)	TCCTGCGGAAGTCCTCGGAG	CRISPR Guide Capture
TERF1_3	TERF1_3	R2	5P(BC)	TAAAAAAACATATTTACCAA	CRISPR Guide Capture
CREB3_1	CREB3_1	R2	5P(BC)	AACAAATTCTGAAACGTGTG	CRISPR Guide Capture
CREB3_2	CREB3_2	R2	5P(BC)	AGAATGTTCAACGACGCTGG	CRISPR Guide Capture
CREB3_3	CREB3_3	R2	5P(BC)	CCATAGAGACAGTTTCCCGT	CRISPR Guide Capture
CREB1_1	CREB1_1	R2	5P(BC)	AGCTGTACTAGAGTTACGGT	CRISPR Guide Capture
CREB1_2	CREB1_2	R2	5P(BC)	GGCTAACAATGGTACCGATG	CRISPR Guide Capture
CREB1_3	CREB1_3	R2	5P(BC)	TGGAGTTGGCACCGTTACAG	CRISPR Guide Capture
CREB5_1	CREB5_1	R2	5P(BC)	AATGGGAACATGAACACCAT	CRISPR Guide Capture
CREB5_2	CREB5_2	R2	5P(BC)	GTGATGACAGAGCTGGACTG	CRISPR Guide Capture
CREB5_3	CREB5_3	R2	5P(BC)	CCGACAGCGCTTCCCAACAG	CRISPR Guide Capture
VSX2_1	VSX2_1	R2	5P(BC)	CAGTGGCCAAGAGTACCTCG	CRISPR Guide Capture
VSX2_2	VSX2_2	R2	5P(BC)	GGCGGAGTATGGGCTCTACG	CRISPR Guide Capture
VSX2_3	VSX2_3	R2	5P(BC)	CTTTACCTCCTACCAGCTAG	CRISPR Guide Capture
VSX1_1	VSX1_1	R2	5P(BC)	TTTCTCGGGCATACACATCA	CRISPR Guide Capture
VSX1_2	VSX1_2	R2	5P(BC)	GGCCGAGTACGGGCTGTACG	CRISPR Guide Capture
VSX1_3	VSX1_3	R2	5P(BC)	CCGGGGGCGCGAGCCCCTAG	CRISPR Guide Capture
NKX6-2_1	NKX6-2_1	R2	5P(BC)	GGGCCCGAAGTAAACGCCGG	CRISPR Guide Capture
NKX6-2_2	NKX6-2_2	R2	5P(BC)	CCGGACCCTGCAGCGCGTAG	CRISPR Guide Capture
NKX6-2_3	NKX6-2_3	R2	5P(BC)	ATGCCGTGCGGGGTCCCGAG	CRISPR Guide Capture
NKX6-3_1	NKX6-3_1	R2	5P(BC)	AGGATGTCCGTGATCCCGTG	CRISPR Guide Capture
NKX6-3_2	NKX6-3_2	R2	5P(BC)	GACACGGGCCAAGACTGGCG	CRISPR Guide Capture
NKX6-3_3	NKX6-3_3	R2	5P(BC)	GTCTACTACAGCCCCCAGGT	CRISPR Guide Capture
RARA_1	RARA_1	R2	5P(BC)	AAGCAAGGCTTGTAGATGCG	CRISPR Guide Capture
RARA_2	RARA_2	R2	5P(BC)	GTGTAGCTCTCAGAGCACTC	CRISPR Guide Capture
RARA_3	RARA_3	R2	5P(BC)	AGAGTCCACCCAGCATAGGG	CRISPR Guide Capture
RARB_1	RARB_1	R2	5P(BC)	AAGCAGGGTTTGTACACTCG	CRISPR Guide Capture
RARB_2	RARB_2	R2	5P(BC)	GTGTTATTAATAAAGTCACC	CRISPR Guide Capture
RARB_3	RARB_3	R2	5P(BC)	CAAGTGCATTATTAAGATCG	CRISPR Guide Capture
PITX3_1	PITX3_1	R2	5P(BC)	AGTTGCCGTACGAGTAGCCG	CRISPR Guide Capture
PITX3_2	PITX3_2	R2	5P(BC)	CTGGAGAGCATACCCGCACG	CRISPR Guide Capture
PITX3_3	PITX3_3	R2	5P(BC)	GCCTTCAACTCGGTCAACGT	CRISPR Guide Capture
PITX1_1	PITX1_1	R2	5P(BC)	TGAGGGAGGAGATCGCCGTG	CRISPR Guide Capture
PITX1_2	PITX1_2	R2	5P(BC)	AGCGCGGCGGGGAACCCAAG	CRISPR Guide Capture
PITX1_3	PITX1_3	R2	5P(BC)	GCGGCGTACACGTCCTCGTA	CRISPR Guide Capture
PITX2_1	PITX2_1	R2	5P(BC)	TGCATGAGCCCATTGAACTG	CRISPR Guide Capture
PITX2_2	PITX2_2	R2	5P(BC)	CACGCGAAGAAATCGCTGTG	CRISPR Guide Capture
PITX2_3	PITX2_3	R2	5P(BC)	AGGCTATTCCTACAACAACT	CRISPR Guide Capture
RARG_1	RARG_1	R2	5P(BC)	TGGGCAAGTATACCACGGTG	CRISPR Guide Capture
RARG_2	RARG_2	R2	5P(BC)	AAGCATGGCTTGTAGACCCG	CRISPR Guide Capture
RARG_3	RARG_3	R2	5P(BC)	GGGCTCAGCATCTCGAAAGG	CRISPR Guide Capture
NKX2-6_1	NKX2-6_1	R2	5P(BC)	TTGTGAACCTCTGACCCTCG	CRISPR Guide Capture
NKX2-6_2	NKX2-6_2	R2	5P(BC)	GCCTGCGAAAAGAGCACGCG	CRISPR Guide Capture
NKX2-6_3	NKX2-6_3	R2	5P(BC)	GCGGATGTGGCGAAGCCGCG	CRISPR Guide Capture
YY2_1	YY2_1	R2	5P(BC)	GATGGCAATTGGATCTACGG	CRISPR Guide Capture
YY2_2	YY2_2	R2	5P(BC)	GTTAGGGGACCACATAGTCA	CRISPR Guide Capture
YY2_3	YY2_3	R2	5P(BC)	GGAGCTCCACGACATCAATG	CRISPR Guide Capture
YY1_1	YY1_1	R2	5P(BC)	CGACTACATTGAACAAACGC	CRISPR Guide Capture
YY1_2	YY1_2	R2	5P(BC)	AGATATTGACCATGAGACAG	CRISPR Guide Capture
YY1_3	YY1_3	R2	5P(BC)	GGAGACCATCGAGACCACAG	CRISPR Guide Capture
NKX2-8_1	NKX2-8_1	R2	5P(BC)	GCCCGCCAGACTCGTCGCAG	CRISPR Guide Capture
NKX2-8_2	NKX2-8_2	R2	5P(BC)	CCACGCACTTACAAGGGTAG	CRISPR Guide Capture
NKX2-8_3	NKX2-8_3	R2	5P(BC)	AGGACGCGCAACACCTGCCG	CRISPR Guide Capture
TBR1_1	TBR1_1	R2	5P(BC)	TGGCGGATCCCAATCACTGG	CRISPR Guide Capture
TBR1_2	TBR1_2	R2	5P(BC)	CTGACTCCAAGGACTCACCA	CRISPR Guide Capture
TBR1_3	TBR1_3	R2	5P(BC)	AGTGCCATGTTCCCGTACCC	CRISPR Guide Capture
GPBP1L1_1	GPBP1L1_1	R2	5P(BC)	CAGAGGAATTATGTCGACGG	CRISPR Guide Capture
GPBP1L1_2	GPBP1L1_2	R2	5P(BC)	GATGGCATGAGCCAACGTAG	CRISPR Guide Capture
GPBP1L1_3	GPBP1L1_3	R2	5P(BC)	AATCTCTGTTACCAAACCAG	CRISPR Guide Capture
FIGLA_1	FIGLA_1	R2	5P(BC)	GTGGACGAGTAGCCGCCCGA	CRISPR Guide Capture
FIGLA_2	FIGLA_2	R2	5P(BC)	CCTTCAATCTGGCAAAACCA	CRISPR Guide Capture
FIGLA_3	FIGLA_3	R2	5P(BC)	GGAAGGAGCCAAAGACTCAA	CRISPR Guide Capture
DRAP1_1	DRAP1_1	R2	5P(BC)	GACGGACGAAGAGATTGGGA	CRISPR Guide Capture
DRAP1_2	DRAP1_2	R2	5P(BC)	CCTGCCAGGTGACCCAGTCG	CRISPR Guide Capture
DRAP1_3	DRAP1_3	R2	5P(BC)	GCGGCGGCCGGAAGAACGGT	CRISPR Guide Capture
NKX2-1_1	NKX2-1_1	R2	5P(BC)	GCGAGCGGCATGAACATGAG	CRISPR Guide Capture
NKX2-1_2	NKX2-1_2	R2	5P(BC)	GGTTGGCGCCGTACCATCCG	CRISPR Guide Capture
NKX2-1_3	NKX2-1_3	R2	5P(BC)	CGCCGCCTACCACATGACGG	CRISPR Guide Capture
NKX2-4_1	NKX2-4_1	R2	5P(BC)	GAGACCTACAAGAAGTTCAG	CRISPR Guide Capture
NKX2-4_2	NKX2-4_2	R2	5P(BC)	GAGCTGCCCGCCTACACGGA	CRISPR Guide Capture
NKX2-4_3	NKX2-4_3	R2	5P(BC)	CATGGCGGGTCACAACGCGG	CRISPR Guide Capture
NKX2-5_1	NKX2-5_1	R2	5P(BC)	GTAGGCACGTGGATAGAAGG	CRISPR Guide Capture
NKX2-5_2	NKX2-5_2	R2	5P(BC)	GGACGTGAGTTTCAGCACGC	CRISPR Guide Capture
NKX2-5_3	NKX2-5_3	R2	5P(BC)	GAAGACAGAGGCGGACAACG	CRISPR Guide Capture
NKX2-2_1	NKX2-2_1	R2	5P(BC)	CCTGCCGGACACCAACGATG	CRISPR Guide Capture
NKX2-2_2	NKX2-2_2	R2	5P(BC)	AATGACAAGGAGACCCCGGG	CRISPR Guide Capture
NKX2-2_3	NKX2-2_3	R2	5P(BC)	GCTACTTACGGGAGTACTGA	CRISPR Guide Capture
NKX2-3_1	NKX2-3_1	R2	5P(BC)	AGAAAATTGCGTCCCCTCAG	CRISPR Guide Capture
NKX2-3_2	NKX2-3_2	R2	5P(BC)	GACACAGCCCTGAATCCCCG	CRISPR Guide Capture
NKX2-3_3	NKX2-3_3	R2	5P(BC)	CCGCCTGCAAGTGCGCACCA	CRISPR Guide Capture
SMYD3_1	SMYD3_1	R2	5P(BC)	TGTACGCCAAGGGATCCGAG	CRISPR Guide Capture
SMYD3_2	SMYD3_2	R2	5P(BC)	AGAAGTCGAACGGAGTCTGG	CRISPR Guide Capture
SMYD3_3	SMYD3_3	R2	5P(BC)	ATGTCATTACGAGTTGCCTG	CRISPR Guide Capture
EN1_1	EN1_1	R2	5P(BC)	GGCCGGGTCGAGCGTGACAG	CRISPR Guide Capture
EN1_2	EN1_2	R2	5P(BC)	TGCGCCCCGGACGCGAACTG	CRISPR Guide Capture
EN1_3	EN1_3	R2	5P(BC)	GGCACCAAATACCCGGAGCA	CRISPR Guide Capture
EN2_1	EN2_1	R2	5P(BC)	CGCGTACAGTAGACCCACGC	CRISPR Guide Capture
EN2_2	EN2_2	R2	5P(BC)	AAGACGCTCTCGCTGCACGG	CRISPR Guide Capture
EN2_3	EN2_3	R2	5P(BC)	CGGTAGCAGCCCGGGCGAAG	CRISPR Guide Capture
NKX6-1_1	NKX6-1_1	R2	5P(BC)	CGGGTGGTAGTACTCACGAG	CRISPR Guide Capture
NKX6-1_2	NKX6-1_2	R2	5P(BC)	GCATCAACGATATCCTGAGC	CRISPR Guide Capture
NKX6-1_3	NKX6-1_3	R2	5P(BC)	GCAGCGGGGGATACGCGGCA	CRISPR Guide Capture
CSRNP3_1	CSRNP3_1	R2	5P(BC)	GCAAAAAGTGAGTCCGAACA	CRISPR Guide Capture
CSRNP3_2	CSRNP3_2	R2	5P(BC)	ACAAGTGTGCCCAGTCAAGG	CRISPR Guide Capture
CSRNP3_3	CSRNP3_3	R2	5P(BC)	GGCACCTAGTGAGTCAGACG	CRISPR Guide Capture
CSRNP2_1	CSRNP2_1	R2	5P(BC)	GCTCACGCAGAATCTCTCGA	CRISPR Guide Capture
CSRNP2_2	CSRNP2_2	R2	5P(BC)	TGGCAGTGGTAGGAGGATTG	CRISPR Guide Capture
CSRNP2_3	CSRNP2_3	R2	5P(BC)	CTTCTGGGTCACAATACAGT	CRISPR Guide Capture
CSRNP1_1	CSRNP1_1	R2	5P(BC)	TGTGCGAAGGATCGATCGGG	CRISPR Guide Capture
CSRNP1_2	CSRNP1_2	R2	5P(BC)	AGCCCGCTTCAGGATAGACA	CRISPR Guide Capture
CSRNP1_3	CSRNP1_3	R2	5P(BC)	TAAATTCCACACGGCCCATG	CRISPR Guide Capture
BCL6B_1	BCL6B_1	R2	5P(BC)	CCCACATTTGAACTGCACAG	CRISPR Guide Capture
BCL6B_2	BCL6B_2	R2	5P(BC)	GTGTACATGAAGTCCAATAG	CRISPR Guide Capture
BCL6B_3	BCL6B_3	R2	5P(BC)	CAGCTTCGAGATTCAGTAGG	CRISPR Guide Capture
AIRE_1	AIRE_1	R2	5P(BC)	CCCCGCTCACCGTTCCCGAG	CRISPR Guide Capture
AIRE_2	AIRE_2	R2	5P(BC)	CCACCTGAAACTTGTCCTCG	CRISPR Guide Capture
AIRE_3	AIRE_3	R2	5P(BC)	GTGGCGGTACCAAAGCCTTG	CRISPR Guide Capture
JAZF1_1	JAZF1_1	R2	5P(BC)	TTACCTATTTATGTAACTCA	CRISPR Guide Capture
JAZF1_2	JAZF1_2	R2	5P(BC)	TGCAGGCAGCGAGTATGACG	CRISPR Guide Capture
JAZF1_3	JAZF1_3	R2	5P(BC)	GGAGCTGATGGCACTCTCTG	CRISPR Guide Capture
FERD3L_1	FERD3L_1	R2	5P(BC)	CCCTATTAGGCCGCCCCAAG	CRISPR Guide Capture
FERD3L_2	FERD3L_2	R2	5P(BC)	CCCCGGGTGCGAAGTCGCAG	CRISPR Guide Capture
FERD3L_3	FERD3L_3	R2	5P(BC)	TCTTCCCTCTCGGAGCGCAA	CRISPR Guide Capture
GFI1B_1	GFI1B_1	R2	5P(BC)	GGGGTCGGGACAGCACAATG	CRISPR Guide Capture
GFI1B_2	GFI1B_2	R2	5P(BC)	CCTTGTTGCACTTCACACAG	CRISPR Guide Capture
GFI1B_3	GFI1B_3	R2	5P(BC)	GGTTTGGGAATAGAGTGCTA	CRISPR Guide Capture
ZNF354A_1	ZNF354A_1	R2	5P(BC)	AAGGGATGTACTGAGAGTAA	CRISPR Guide Capture
ZNF354A_2	ZNF354A_2	R2	5P(BC)	CCACCAAAATGTGAAATACA	CRISPR Guide Capture
ZNF354A_3	ZNF354A_3	R2	5P(BC)	AGGCAGATTAGAGAAAAAGC	CRISPR Guide Capture
ZNF354C_1	ZNF354C_1	R2	5P(BC)	GTCCCTTCAGATACCCGTCT	CRISPR Guide Capture
ZNF354C_2	ZNF354C_2	R2	5P(BC)	GTACAGTGAGGGTTGAACAC	CRISPR Guide Capture
ZNF354C_3	ZNF354C_3	R2	5P(BC)	GAGAAAGAAGGGATGATCTG	CRISPR Guide Capture
ZNF354B_1	ZNF354B_1	R2	5P(BC)	TAAATACAATCCAGGCAGGA	CRISPR Guide Capture
ZNF354B_2	ZNF354B_2	R2	5P(BC)	ATAGCATTTCTCCACAGTAT	CRISPR Guide Capture
ZNF354B_3	ZNF354B_3	R2	5P(BC)	GATTGAAAAGGGATGAACCC	CRISPR Guide Capture
SPEN_1	SPEN_1	R2	5P(BC)	GAGCCCTAGGTTCATATCGG	CRISPR Guide Capture
SPEN_2	SPEN_2	R2	5P(BC)	GTTTGCCTACCTCGTGAACG	CRISPR Guide Capture
SPEN_3	SPEN_3	R2	5P(BC)	GGTGGATGCTACACGTCCTG	CRISPR Guide Capture
POGK_1	POGK_1	R2	5P(BC)	GGAAAACACAGCTTTACCCA	CRISPR Guide Capture
POGK_2	POGK_2	R2	5P(BC)	CAGCCGAGAGGTCATACCCT	CRISPR Guide Capture
POGK_3	POGK_3	R2	5P(BC)	ACTATGAGGTAGCTCAGATG	CRISPR Guide Capture
EHF_1	EHF_1	R2	5P(BC)	TATTTATATGACACCAACTA	CRISPR Guide Capture
EHF_2	EHF_2	R2	5P(BC)	ATTGTCAAGACTGAACAAAC	CRISPR Guide Capture
EHF_3	EHF_3	R2	5P(BC)	GGCCCTCTTACCATTGCACG	CRISPR Guide Capture
STAT6_1	STAT6_1	R2	5P(BC)	ACTGCGACCAGGACACAGAA	CRISPR Guide Capture
STAT6_2	STAT6_2	R2	5P(BC)	ATCAAGCGGTGTGAGCGGAA	CRISPR Guide Capture
STAT6_3	STAT6_3	R2	5P(BC)	TTCTGTAGAGCATATATCAG	CRISPR Guide Capture
STAT4_1	STAT4_1	R2	5P(BC)	CCAGACCAGCTCATTGCCTG	CRISPR Guide Capture
STAT4_2	STAT4_2	R2	5P(BC)	AAATCCAATGCATGTAGCTG	CRISPR Guide Capture
STAT4_3	STAT4_3	R2	5P(BC)	GTTCACTGTAAAACTAAGGT	CRISPR Guide Capture
GATAD2A_1	GATAD2A_1	R2	5P(BC)	GAGAGTGAATGGGCTGACCA	CRISPR Guide Capture
GATAD2A_2	GATAD2A_2	R2	5P(BC)	TTAGGCAACATTCCAGCACA	CRISPR Guide Capture
GATAD2A_3	GATAD2A_3	R2	5P(BC)	GTGCTCCCAACAGAACCTGT	CRISPR Guide Capture
GATAD2B_1	GATAD2B_1	R2	5P(BC)	TGGATATGAGTGCTAGACGG	CRISPR Guide Capture
GATAD2B_2	GATAD2B_2	R2	5P(BC)	TACCGGTTGATAATTGATGG	CRISPR Guide Capture
GATAD2B_3	GATAD2B_3	R2	5P(BC)	GCTGAGGGATGAGCTACGAT	CRISPR Guide Capture
TLX3_1	TLX3_1	R2	5P(BC)	ACCCGGGAAAAGGACGTGCG	CRISPR Guide Capture
TLX3_2	TLX3_2	R2	5P(BC)	AGCGGTCTTTCACGAAGCGG	CRISPR Guide Capture
TLX3_3	TLX3_3	R2	5P(BC)	TAAGATCCCGCGTCCTCGAA	CRISPR Guide Capture
TLX2_1	TLX2_1	R2	5P(BC)	GGCATCGATCAGATCCTGAG	CRISPR Guide Capture
TLX2_2	TLX2_2	R2	5P(BC)	AAAACCGGACCCCTCCGAAG	CRISPR Guide Capture
TLX2_3	TLX2_3	R2	5P(BC)	ATGCGGCGCGTCCCAGAGAA	CRISPR Guide Capture
TLX1_1	TLX1_1	R2	5P(BC)	GGAGGCGCCTACACTTACGG	CRISPR Guide Capture
TLX1_2	TLX1_2	R2	5P(BC)	GAGTAACCGCAGATACACAA	CRISPR Guide Capture
TLX1_3	TLX1_3	R2	5P(BC)	ACGTTGTAGGAGCCGGTCAG	CRISPR Guide Capture
TBX6_1	TBX6_1	R2	5P(BC)	TGTTGGTGAGCTTGACACGA	CRISPR Guide Capture
TBX6_2	TBX6_2	R2	5P(BC)	GAAACAAGTAGCGGGCCTCG	CRISPR Guide Capture
TBX6_3	TBX6_3	R2	5P(BC)	GCCCGAACTAGGTGTATGCG	CRISPR Guide Capture
TBX3_1	TBX3_1	R2	5P(BC)	GCTCTTACAATGTGGAACCG	CRISPR Guide Capture
TBX3_2	TBX3_2	R2	5P(BC)	GAAAAGGTGAGCCTTGACCG	CRISPR Guide Capture
TBX3_3	TBX3_3	R2	5P(BC)	ATAAATTTCACAATTCTCGG	CRISPR Guide Capture
TBX2_1	TBX2_1	R2	5P(BC)	GCTCGCACTATGTGGAAGCG	CRISPR Guide Capture
TBX2_2	TBX2_2	R2	5P(BC)	GGGAGCGGCGTAGTCCCGAG	CRISPR Guide Capture
TBX2_3	TBX2_3	R2	5P(BC)	CTTATAGCGGCAATCGTCAG	CRISPR Guide Capture
ANHX_1	ANHX_1	R2	5P(BC)	CAAACCCAGAGTCAACACGG	CRISPR Guide Capture
ANHX_2	ANHX_2	R2	5P(BC)	GAGCCGGAACTTCCCCAGAG	CRISPR Guide Capture
ANHX_3	ANHX_3	R2	5P(BC)	CCAGCCTCCTCATGACCAGA	CRISPR Guide Capture
TBX5_1	TBX5_1	R2	5P(BC)	TGGCTAAAATTCCACGAAGT	CRISPR Guide Capture
TBX5_2	TBX5_2	R2	5P(BC)	CCTCATCCAATGCGCCCCGG	CRISPR Guide Capture
TBX5_3	TBX5_3	R2	5P(BC)	GAAACCCGAGAGCGCGCTCG	CRISPR Guide Capture
TBX4_1	TBX4_1	R2	5P(BC)	GCACTACCAGCACGAGAACG	CRISPR Guide Capture
TBX4_2	TBX4_2	R2	5P(BC)	GAACTTGTAGCGATGGTCAT	CRISPR Guide Capture
TBX4_3	TBX4_3	R2	5P(BC)	GGAGGTCTCTGGGAACACGT	CRISPR Guide Capture
TBX1_1	TBX1_1	R2	5P(BC)	CGAGGAGACACGATTCACCG	CRISPR Guide Capture
TBX1_2	TBX1_2	R2	5P(BC)	CGGTAGCGCTTATCGTCCAC	CRISPR Guide Capture
TBX1_3	TBX1_3	R2	5P(BC)	AACAACCTACTGGACGACAA	CRISPR Guide Capture
STAT1_1	STAT1_1	R2	5P(BC)	TGCTGGCACCAGAACGAATG	CRISPR Guide Capture
STAT1_2	STAT1_2	R2	5P(BC)	CCTGATTAATGATGAACTAG	CRISPR Guide Capture
STAT1_3	STAT1_3	R2	5P(BC)	CATGTTGTACCAAAGGATGG	CRISPR Guide Capture
STAT3_1	STAT3_1	R2	5P(BC)	GAGACCGAGGTGTATCACCA	CRISPR Guide Capture
STAT3_2	STAT3_2	R2	5P(BC)	ACGCCGGTCTTGATGACGAG	CRISPR Guide Capture
STAT3_3	STAT3_3	R2	5P(BC)	TCGGCCGGTGCTGTACAATG	CRISPR Guide Capture
STAT2_1	STAT2_1	R2	5P(BC)	ACCTACCCTTGTAATTGAGG	CRISPR Guide Capture
STAT2_2	STAT2_2	R2	5P(BC)	TGGAAATAATCACCACAGGG	CRISPR Guide Capture
STAT2_3	STAT2_3	R2	5P(BC)	ATCATCTCAGCCAACTGGGT	CRISPR Guide Capture
PBX1_1	PBX1_1	R2	5P(BC)	GTTCCCGATTTCTGGATGCG	CRISPR Guide Capture
PBX1_2	PBX1_2	R2	5P(BC)	CAGCAACCCTTACCCCAGTG	CRISPR Guide Capture
PBX1_3	PBX1_3	R2	5P(BC)	TTCACACAACACATTAAACA	CRISPR Guide Capture
PBX3_1	PBX3_1	R2	5P(BC)	TTGTCCAGTCTCATTAGCTG	CRISPR Guide Capture
PBX3_2	PBX3_2	R2	5P(BC)	GTTATCTGAAGAACCTCCAG	CRISPR Guide Capture
PBX3_3	PBX3_3	R2	5P(BC)	GGACGAGGCGCAAGCAAAGT	CRISPR Guide Capture
PBX2_1	PBX2_1	R2	5P(BC)	CATACTTCTCCAGCTCCGAG	CRISPR Guide Capture
PBX2_2	PBX2_2	R2	5P(BC)	CTTCAGCAAACAGGCCACTG	CRISPR Guide Capture
PBX2_3	PBX2_3	R2	5P(BC)	AGGGGACACACCACCACCAG	CRISPR Guide Capture
PBX4_1	PBX4_1	R2	5P(BC)	AGCATGCTCTGAATTGCCAT	CRISPR Guide Capture
PBX4_2	PBX4_2	R2	5P(BC)	GTGCGTGGTGAACTCACGAC	CRISPR Guide Capture
PBX4_3	PBX4_3	R2	5P(BC)	TATCTAGTGGTAAGCATCCG	CRISPR Guide Capture
THRA_1	THRA_1	R2	5P(BC)	GGTAACTAGGGATATACCCT	CRISPR Guide Capture
THRA_2	THRA_2	R2	5P(BC)	AGCCCTCACAAGTGATACAG	CRISPR Guide Capture
THRA_3	THRA_3	R2	5P(BC)	AGGATGATCTGGTCTTCGCA	CRISPR Guide Capture
THRB_1	THRB_1	R2	5P(BC)	GAATATTGAGCTAGTCCAAG	CRISPR Guide Capture
THRB_2	THRB_2	R2	5P(BC)	GAACACGACTGGAAGCTAGT	CRISPR Guide Capture
THRB_3	THRB_3	R2	5P(BC)	TGCCCAGACCTTCCAAACGG	CRISPR Guide Capture
CBX2_1	CBX2_1	R2	5P(BC)	AGTGACTTAGATGCTAAGAG	CRISPR Guide Capture
CBX2_2	CBX2_2	R2	5P(BC)	GCTTTGCAGACATAACAGCT	CRISPR Guide Capture
CBX2_3	CBX2_3	R2	5P(BC)	GAAGGTGAGGACGCAGAAAG	CRISPR Guide Capture
CGGBP1_1	CGGBP1_1	R2	5P(BC)	AGTCAAAGACTCATACCAAG	CRISPR Guide Capture
CGGBP1_2	CGGBP1_2	R2	5P(BC)	AAACTCAGTGACTCGATCCA	CRISPR Guide Capture
CGGBP1_3	CGGBP1_3	R2	5P(BC)	TTAGAACGGTTTCGAGCAGG	CRISPR Guide Capture
RBCK1_1	RBCK1_1	R2	5P(BC)	AGTGCGCCCTGATATGACAG	CRISPR Guide Capture
RBCK1_2	RBCK1_2	R2	5P(BC)	CCAGCACCGAGTAGCACACG	CRISPR Guide Capture
RBCK1_3	RBCK1_3	R2	5P(BC)	CGCCTCATACCAGCCCGACG	CRISPR Guide Capture
NR0B1_1	NR0B1_1	R2	5P(BC)	TAGCTCAAAGCAAACGCACG	CRISPR Guide Capture
NR0B1_2	NR0B1_2	R2	5P(BC)	GAGCACAAATCAAGCGCAGG	CRISPR Guide Capture
NR0B1_3	NR0B1_3	R2	5P(BC)	GAGCGCAAAGCAAACGTACG	CRISPR Guide Capture
SOX1_1	SOX1_1	R2	5P(BC)	CCCATGCACCGCTACGACAT	CRISPR Guide Capture
SOX1_2	SOX1_2	R2	5P(BC)	GACAAGTACTCGCTGGCCGG	CRISPR Guide Capture
SOX1_3	SOX1_3	R2	5P(BC)	CGAGTGGAAGGTCATGTCCG	CRISPR Guide Capture
SOX3_1	SOX3_1	R2	5P(BC)	CAGAAGGCTGTACATTGCCG	CRISPR Guide Capture
SOX3_2	SOX3_2	R2	5P(BC)	GTACACGCACGTGAACGGCT	CRISPR Guide Capture
SOX3_3	SOX3_3	R2	5P(BC)	GATAAGTACTCCCTGCCCAG	CRISPR Guide Capture
SOX2_1	SOX2_1	R2	5P(BC)	ATTATAAATACCGGCCCCGG	CRISPR Guide Capture
SOX2_2	SOX2_2	R2	5P(BC)	CGGCAATAGCATGGCGAGCG	CRISPR Guide Capture
SOX2_3	SOX2_3	R2	5P(BC)	CGTTCATCGACGAGGCTAAG	CRISPR Guide Capture
SOX5_1	SOX5_1	R2	5P(BC)	TCCCAGGGCTGTACTAGACA	CRISPR Guide Capture
SOX5_2	SOX5_2	R2	5P(BC)	CCAGTGTCCGTTGATCAGGA	CRISPR Guide Capture
SOX5_3	SOX5_3	R2	5P(BC)	ACGCTGTTTCTCAATCTGAG	CRISPR Guide Capture
SOX4_1	SOX4_1	R2	5P(BC)	CAAGATCCCTTTCATTCGAG	CRISPR Guide Capture
SOX4_2	SOX4_2	R2	5P(BC)	AAGCGCGTCTACCTGTTCGG	CRISPR Guide Capture
SOX4_3	SOX4_3	R2	5P(BC)	CGACCACCACTCGCTGTACA	CRISPR Guide Capture
ELK1_1	ELK1_1	R2	5P(BC)	GAAATCGGAAGAGCTTAATG	CRISPR Guide Capture
ELK1_2	ELK1_2	R2	5P(BC)	TGCTATACATGCCGCCCCAG	CRISPR Guide Capture
ELK1_3	ELK1_3	R2	5P(BC)	GGTCGCAGGGTGCTCCACTG	CRISPR Guide Capture
SOX7_1	SOX7_1	R2	5P(BC)	CGGCGGCACCCCGAGCAGTG	CRISPR Guide Capture
SOX7_2	SOX7_2	R2	5P(BC)	TTGTGTGAGCAGGAAAGTCG	CRISPR Guide Capture
SOX7_3	SOX7_3	R2	5P(BC)	GAGGAGAAGAAGGTCTGCTC	CRISPR Guide Capture
ELK3_1	ELK3_1	R2	5P(BC)	CTGAGTGGATGTATTCGTTG	CRISPR Guide Capture
ELK3_2	ELK3_2	R2	5P(BC)	GAAGATGGATCCTCACGCGG	CRISPR Guide Capture
ELK3_3	ELK3_3	R2	5P(BC)	CTTGTCATAATAGTATCGCA	CRISPR Guide Capture
SOX6_1	SOX6_1	R2	5P(BC)	TCACCACATAAGCCTGACGA	CRISPR Guide Capture
SOX6_2	SOX6_2	R2	5P(BC)	ATGACTCGGACTGAACAAGA	CRISPR Guide Capture
SOX6_3	SOX6_3	R2	5P(BC)	TCCTGCCAAAACGGTCACTT	CRISPR Guide Capture
SOX9_1	SOX9_1	R2	5P(BC)	ACGTCGCGGAAGTCGATAGG	CRISPR Guide Capture
SOX9_2	SOX9_2	R2	5P(BC)	TTCACCGACTTCCTCCGCCG	CRISPR Guide Capture
SOX9_3	SOX9_3	R2	5P(BC)	CAAAGGCTACGACTGGACGC	CRISPR Guide Capture
SOX8_1	SOX8_1	R2	5P(BC)	GCACCTGCGACACGGCGTCG	CRISPR Guide Capture
SOX8_2	SOX8_2	R2	5P(BC)	ACCATGGCGACCACACAGGT	CRISPR Guide Capture
SOX8_3	SOX8_3	R2	5P(BC)	CAGCTCCATGTCGCACGTGG	CRISPR Guide Capture
ELK4_1	ELK4_1	R2	5P(BC)	TCTGGGTGAGAACTCAGTGG	CRISPR Guide Capture
ELK4_2	ELK4_2	R2	5P(BC)	TATGTAGTCATTGCGGCTAG	CRISPR Guide Capture
ELK4_3	ELK4_3	R2	5P(BC)	AACATGGATCCAATGACAGT	CRISPR Guide Capture
THAP12_1	THAP12_1	R2	5P(BC)	TCAGCCTCATGTCCATCCAG	CRISPR Guide Capture
THAP12_2	THAP12_2	R2	5P(BC)	TGAATCTCATAACCTAAGAG	CRISPR Guide Capture
THAP12_3	THAP12_3	R2	5P(BC)	CAGAACCCCAGCGAAGAAGA	CRISPR Guide Capture
SKIL_1	SKIL_1	R2	5P(BC)	TCCCAGTTTGAAACACACAT	CRISPR Guide Capture
SKIL_2	SKIL_2	R2	5P(BC)	AGAAGTAAGTGACACATTTG	CRISPR Guide Capture
SKIL_3	SKIL_3	R2	5P(BC)	AGAATGCATCACAAACGTCT	CRISPR Guide Capture
THAP10_1	THAP10_1	R2	5P(BC)	TTAGATGGATTATCAGCATG	CRISPR Guide Capture
THAP10_2	THAP10_2	R2	5P(BC)	GTACGGAGGCAATGACCGCT	CRISPR Guide Capture
THAP10_3	THAP10_3	R2	5P(BC)	GTGTACAGGAGACTGGACCT	CRISPR Guide Capture
THAP11_1	THAP11_1	R2	5P(BC)	GGAGAAGCACCCACTGACGC	CRISPR Guide Capture
THAP11_2	THAP11_2	R2	5P(BC)	GCACTTCTACACGTTTCCAA	CRISPR Guide Capture
THAP11_3	THAP11_3	R2	5P(BC)	CACTTGCACTGTGAGATCGA	CRISPR Guide Capture
CREBL2_1	CREBL2_1	R2	5P(BC)	GTAAAGAAGCCCGGTAAACG	CRISPR Guide Capture
CREBL2_2	CREBL2_2	R2	5P(BC)	AGCTATATGTGCCCTCAGAG	CRISPR Guide Capture
CREBL2_3	CREBL2_3	R2	5P(BC)	ACTTGAAAGCAAAACTTGAG	CRISPR Guide Capture
GSC2_1	GSC2_1	R2	5P(BC)	GCTGGCGCACCCAGAGACAA	CRISPR Guide Capture
GSC2_2	GSC2_2	R2	5P(BC)	CCACGCCAGACGAGCGCCTG	CRISPR Guide Capture
GSC2_3	GSC2_3	R2	5P(BC)	CGGTCGGCCCGGGTTCGCAG	CRISPR Guide Capture
GCM2_1	GCM2_1	R2	5P(BC)	ACTCTCGGAATTGGTCAAAG	CRISPR Guide Capture
GCM2_2	GCM2_2	R2	5P(BC)	TGTGTCATTAGGGATACTGG	CRISPR Guide Capture
GCM2_3	GCM2_3	R2	5P(BC)	GCCGCCAAAAGTTGGTTACG	CRISPR Guide Capture
GCM1_1	GCM1_1	R2	5P(BC)	CGGCCGCGACTGTCTCGCAG	CRISPR Guide Capture
GCM1_2	GCM1_2	R2	5P(BC)	CTGAAGCTCATCCCTTGCCG	CRISPR Guide Capture
GCM1_3	GCM1_3	R2	5P(BC)	AAGCAGGTCTCCACTACTGT	CRISPR Guide Capture
ZNF85_1	ZNF85_1	R2	5P(BC)	AGTATGAATTACCTCATGTG	CRISPR Guide Capture
ZNF85_2	ZNF85_2	R2	5P(BC)	TGGTGGCCAAACCCACAGGT	CRISPR Guide Capture
ZNF85_3	ZNF85_3	R2	5P(BC)	TCTGGGTAGCTGTGAGACAT	CRISPR Guide Capture
ISX_1	ISX_1	R2	5P(BC)	GTGATATGGACAGACCAGAA	CRISPR Guide Capture
ISX_2	ISX_2	R2	5P(BC)	GATCAGAAGACACTTACCCT	CRISPR Guide Capture
ISX_3	ISX_3	R2	5P(BC)	GTATGGAGAGAAATAGCTTG	CRISPR Guide Capture
ZNF84_1	ZNF84_1	R2	5P(BC)	ATATCATAGAAATCGTTTAG	CRISPR Guide Capture
ZNF84_2	ZNF84_2	R2	5P(BC)	TTAAGGAAATCAAACAGTGA	CRISPR Guide Capture
ZNF84_3	ZNF84_3	R2	5P(BC)	AAGTAGATGGTAACATGATG	CRISPR Guide Capture
ZNF83_1	ZNF83_1	R2	5P(BC)	ACAGTAGAAGAAATACGTTG	CRISPR Guide Capture
ZNF83_2	ZNF83_2	R2	5P(BC)	GAATTGTCCGATGTTGTGCA	CRISPR Guide Capture
ZNF83_3	ZNF83_3	R2	5P(BC)	GAATGATCAGATGTTGTACA	CRISPR Guide Capture
ZNF81_1	ZNF81_1	R2	5P(BC)	TTGGAATTAAGCCTTCCCAG	CRISPR Guide Capture
ZNF81_2	ZNF81_2	R2	5P(BC)	ACACATTTGCTAAGCTCATG	CRISPR Guide Capture
ZNF81_3	ZNF81_3	R2	5P(BC)	GTTCGAAGTTCCTAAACCAG	CRISPR Guide Capture
ZNF80_1	ZNF80_1	R2	5P(BC)	AAGACACTTTGGTTCGTGAG	CRISPR Guide Capture
ZNF80_2	ZNF80_2	R2	5P(BC)	TCGACTTCGTTCGACCCATG	CRISPR Guide Capture
ZNF80_3	ZNF80_3	R2	5P(BC)	TCTGCTGATGTCGAACAAGG	CRISPR Guide Capture
PCGF2_1	PCGF2_1	R2	5P(BC)	CTCTCCATCGAATTCTACGA	CRISPR Guide Capture
PCGF2_2	PCGF2_2	R2	5P(BC)	CATCGACGCCACCACTATCG	CRISPR Guide Capture
PCGF2_3	PCGF2_3	R2	5P(BC)	GGACCTGCACGTCACACATG	CRISPR Guide Capture
ZNF729_1	ZNF729_1	R2	5P(BC)	GATTGTAAAAGTGCCAATGA	CRISPR Guide Capture
ZNF729_2	ZNF729_2	R2	5P(BC)	CTTATGTTTAGCAAGGATTG	CRISPR Guide Capture
ZNF729_3	ZNF729_3	R2	5P(BC)	CCACATTCTTCACATCTGAA	CRISPR Guide Capture
ZNF728_1	ZNF728_1	R2	5P(BC)	TGGTGAAAGAACCGCCAGGT	CRISPR Guide Capture
ZNF728_2	ZNF728_2	R2	5P(BC)	AAGGGTTGAGAAGTTACCAA	CRISPR Guide Capture
ZNF728_3	ZNF728_3	R2	5P(BC)	TCCTACAAAAGTGAAGAACA	CRISPR Guide Capture
POU5F2_1	POU5F2_1	R2	5P(BC)	CGGGGCCCTACATTGCCCTG	CRISPR Guide Capture
POU5F2_2	POU5F2_2	R2	5P(BC)	TCCCACAGCGATCCCCACAT	CRISPR Guide Capture
POU5F2_3	POU5F2_3	R2	5P(BC)	AGCTAAGCGTCGCCAACATG	CRISPR Guide Capture
ZNF727_1	ZNF727_1	R2	5P(BC)	CCTTGCAATTACCCACACGT	CRISPR Guide Capture
ZNF727_2	ZNF727_2	R2	5P(BC)	GAAAAGAGCCTTGGAATGCG	CRISPR Guide Capture
ZNF727_3	ZNF727_3	R2	5P(BC)	CTTGTGTTTAGTAAGGGCTG	CRISPR Guide Capture
POU5F1_1	POU5F1_1	R2	5P(BC)	CCCACCAAATAGAACCCCCA	CRISPR Guide Capture
POU5F1_2	POU5F1_2	R2	5P(BC)	CACAGAACTCATACGGCGGG	CRISPR Guide Capture
POU5F1_3	POU5F1_3	R2	5P(BC)	CAACAATGAAAATCTTCAGG	CRISPR Guide Capture
ZNF726_1	ZNF726_1	R2	5P(BC)	ATACATAAGAGGATGCACAT	CRISPR Guide Capture
ZNF726_2	ZNF726_2	R2	5P(BC)	CAGTGTTTCACAACTACCCA	CRISPR Guide Capture
ZNF726_3	ZNF726_3	R2	5P(BC)	TCGGACACCTTACTACACAT	CRISPR Guide Capture
PCGF6_1	PCGF6_1	R2	5P(BC)	GGTCTAGAAGTACCTAAACC	CRISPR Guide Capture
PCGF6_2	PCGF6_2	R2	5P(BC)	GGTATGAAGACATTCTGTGA	CRISPR Guide Capture
PCGF6_3	PCGF6_3	R2	5P(BC)	CCTCACCCCTGCACCCGCAG	CRISPR Guide Capture
ZNF724_1	ZNF724_1	R2	5P(BC)	GATGAGTACAAGGTGCACAA	CRISPR Guide Capture
ZNF724_2	ZNF724_2	R2	5P(BC)	TATGGAGAGACATGAGATGG	CRISPR Guide Capture
ZNF724_3	ZNF724_3	R2	5P(BC)	CCCTACATATGTGAACATTG	CRISPR Guide Capture
ZNF721_1	ZNF721_1	R2	5P(BC)	AACAGAGAGAAAGCTTACAC	CRISPR Guide Capture
ZNF721_2	ZNF721_2	R2	5P(BC)	CCTATGTACATAAAGGATTG	CRISPR Guide Capture
ZNF721_3	ZNF721_3	R2	5P(BC)	AACGTGTGTAAAGTGCAGAA	CRISPR Guide Capture
ZNF93_1	ZNF93_1	R2	5P(BC)	TCTGGGTAGTTGTACTACAC	CRISPR Guide Capture
ZNF93_2	ZNF93_2	R2	5P(BC)	CTTATGTCTAGTTAGGACTG	CRISPR Guide Capture
ZNF93_3	ZNF93_3	R2	5P(BC)	GCCACATTCTTCACAAACGT	CRISPR Guide Capture
ZNF90_1	ZNF90_1	R2	5P(BC)	CTTATGTACATAAAGGATCG	CRISPR Guide Capture
ZNF90_2	ZNF90_2	R2	5P(BC)	GAATTCTCTTATGTGTACGA	CRISPR Guide Capture
ZNF90_3	ZNF90_3	R2	5P(BC)	GAGGGTAAAGTACACAAAAG	CRISPR Guide Capture
ZNF92_1	ZNF92_1	R2	5P(BC)	TGGTAGACAAAACCCCAGGT	CRISPR Guide Capture
ZNF92_2	ZNF92_2	R2	5P(BC)	CCTTTCAAATGTAAAAACCG	CRISPR Guide Capture
ZNF92_3	ZNF92_3	R2	5P(BC)	GATGCATGTAAGGTGTACAA	CRISPR Guide Capture
ZNF91_1	ZNF91_1	R2	5P(BC)	TGGTGGATGAACCCACAGGT	CRISPR Guide Capture
ZNF91_2	ZNF91_2	R2	5P(BC)	AGAGCAAAGTATTTCAATGT	CRISPR Guide Capture
ZNF91_3	ZNF91_3	R2	5P(BC)	AGTTATCTTATGATTAGCAA	CRISPR Guide Capture
NPAS4_1	NPAS4_1	R2	5P(BC)	GTAGTGTTGAGCAGAAGCGT	CRISPR Guide Capture
NPAS4_2	NPAS4_2	R2	5P(BC)	GCCTGCATCTACACTCGCAA	CRISPR Guide Capture
NPAS4_3	NPAS4_3	R2	5P(BC)	GAGAGTGTGAGCGAGCATCT	CRISPR Guide Capture
ZNF718_1	ZNF718_1	R2	5P(BC)	CCAAAAGGACATGAGAAACG	CRISPR Guide Capture
ZNF718_2	ZNF718_2	R2	5P(BC)	ATTAAAGTTATCCTTACCCA	CRISPR Guide Capture
ZNF718_3	ZNF718_3	R2	5P(BC)	CCACATTCTTCGCATGAGAA	CRISPR Guide Capture
ZNF714_1	ZNF714_1	R2	5P(BC)	TGGTGGATGAATCCCCAGGT	CRISPR Guide Capture
ZNF714_2	ZNF714_2	R2	5P(BC)	TATGTGTAGTAAGGGCTGAA	CRISPR Guide Capture
ZNF714_3	ZNF714_3	R2	5P(BC)	AAGAAAAGGCTCCGCAAATG	CRISPR Guide Capture
NRL_1	NRL_1	R2	5P(BC)	GTAAAGCGGGAACCCTCTGA	CRISPR Guide Capture
NRL_2	NRL_2	R2	5P(BC)	CTCCCTGGGTAGTAGCCATG	CRISPR Guide Capture
NRL_3	NRL_3	R2	5P(BC)	ATGCCTGGTTCACTGAAGGT	CRISPR Guide Capture
ZNF717_1	ZNF717_1	R2	5P(BC)	AGGGAAAACCTTCAACACGG	CRISPR Guide Capture
ZNF717_2	ZNF717_2	R2	5P(BC)	CCATCAATGGACTCACACAG	CRISPR Guide Capture
ZNF717_3	ZNF717_3	R2	5P(BC)	ACATGAGAGAACTCACACAG	CRISPR Guide Capture
ZNF716_1	ZNF716_1	R2	5P(BC)	CATTTCAAATGTAAAAACGA	CRISPR Guide Capture
ZNF716_2	ZNF716_2	R2	5P(BC)	GGTTAGTAAGTGTTGAAGAG	CRISPR Guide Capture
ZNF716_3	ZNF716_3	R2	5P(BC)	TGTAGTTAGTAAGTGTTGAG	CRISPR Guide Capture
ZNF711_1	ZNF711_1	R2	5P(BC)	ACAGAGAGTGAGTACACCAG	CRISPR Guide Capture
ZNF711_2	ZNF711_2	R2	5P(BC)	TAATGGACACTTAGAACATG	CRISPR Guide Capture
ZNF711_3	ZNF711_3	R2	5P(BC)	ATGGCAAGGGTACACTGTGA	CRISPR Guide Capture
ZNF710_1	ZNF710_1	R2	5P(BC)	TGACACGGCGGGTTCGACCG	CRISPR Guide Capture
ZNF710_2	ZNF710_2	R2	5P(BC)	TGTAGGACTTCTCGCACATG	CRISPR Guide Capture
ZNF710_3	ZNF710_3	R2	5P(BC)	TGGAGCTACCATAAGCGCCG	CRISPR Guide Capture
ZNF713_1	ZNF713_1	R2	5P(BC)	TTCTGGTACTCCATCCTAGG	CRISPR Guide Capture
ZNF713_2	ZNF713_2	R2	5P(BC)	GTATCAGCTTTGTAAGCCAG	CRISPR Guide Capture
ZNF713_3	ZNF713_3	R2	5P(BC)	AATGAATGATGGCTCACAGA	CRISPR Guide Capture
ZNF98_1	ZNF98_1	R2	5P(BC)	TGGTAACTGAACCCCCAGGT	CRISPR Guide Capture
ZNF98_2	ZNF98_2	R2	5P(BC)	CCTATATAAATTCTGCTGTG	CRISPR Guide Capture
ZNF98_3	ZNF98_3	R2	5P(BC)	AAGGTGGGATAACCGGCTAA	CRISPR Guide Capture
ZNF99_1	ZNF99_1	R2	5P(BC)	CAATGTTGGACAACTACCCA	CRISPR Guide Capture
ZNF99_2	ZNF99_2	R2	5P(BC)	ATTCACTCTCACATACCTGG	CRISPR Guide Capture
ZNF99_3	ZNF99_3	R2	5P(BC)	CCCTACAAATATAAGAAATG	CRISPR Guide Capture
TGIF2LX_1	TGIF2LX_1	R2	5P(BC)	CCGGCCAAGTCAGGGCCCAG	CRISPR Guide Capture
TGIF2LX_2	TGIF2LX_2	R2	5P(BC)	GATGCTTATACATCCAGTCG	CRISPR Guide Capture
TGIF2LX_3	TGIF2LX_3	R2	5P(BC)	GTTATTTCTCGACATGATTG	CRISPR Guide Capture
TGIF2LY_1	TGIF2LY_1	R2	5P(BC)	AGACCAATTTGTCTTTGTTG	CRISPR Guide Capture
TGIF2LY_2	TGIF2LY_2	R2	5P(BC)	GCGGAGGATCTTAACGGACT	CRISPR Guide Capture
TGIF2LY_3	TGIF2LY_3	R2	5P(BC)	GCGACTGGATGTATAAGCAT	CRISPR Guide Capture
CTCFL_1	CTCFL_1	R2	5P(BC)	CAAGTGTAACGACTGCAACA	CRISPR Guide Capture
CTCFL_2	CTCFL_2	R2	5P(BC)	CCATGTCCGATCCCACACTG	CRISPR Guide Capture
CTCFL_3	CTCFL_3	R2	5P(BC)	TCACATTCTCCTCTAGAGCG	CRISPR Guide Capture
POU1F1_1	POU1F1_1	R2	5P(BC)	GCACTGTGATGCATTATCAG	CRISPR Guide Capture
POU1F1_2	POU1F1_2	R2	5P(BC)	ATACACCCAGACAAATGTTG	CRISPR Guide Capture
POU1F1_3	POU1F1_3	R2	5P(BC)	AGGAGGAAATCCATGACTCA	CRISPR Guide Capture
TCF7L2_1	TCF7L2_1	R2	5P(BC)	AGGCGATAGTGGGTAATACG	CRISPR Guide Capture
TCF7L2_2	TCF7L2_2	R2	5P(BC)	GTGTACCCAATCACGACAGG	CRISPR Guide Capture
TCF7L2_3	TCF7L2_3	R2	5P(BC)	CGGAAACTTTCGGAGCGAGG	CRISPR Guide Capture
TCF7L1_1	TCF7L1_1	R2	5P(BC)	GTTCTCCGACTCGTTGACCA	CRISPR Guide Capture
TCF7L1_2	TCF7L1_2	R2	5P(BC)	GCGCCACAGTCAAGGACACG	CRISPR Guide Capture
TCF7L1_3	TCF7L1_3	R2	5P(BC)	TCAGCTCGTCGTTCGCCCCG	CRISPR Guide Capture
ZNF706_1	ZNF706_1	R2	5P(BC)	CCTTACCCTACAGACAGTGC	CRISPR Guide Capture
ZNF706_2	ZNF706_2	R2	5P(BC)	GAAACAAGGACATGACCAAA	CRISPR Guide Capture
ZNF706_3	ZNF706_3	R2	5P(BC)	GGTATATATTAAGGCAGCTT	CRISPR Guide Capture
NPAS1_1	NPAS1_1	R2	5P(BC)	TCCACGGACAGGACGCCACG	CRISPR Guide Capture
NPAS1_2	NPAS1_2	R2	5P(BC)	CTTAGAATTACCGATCTCGG	CRISPR Guide Capture
NPAS1_3	NPAS1_3	R2	5P(BC)	TCTTCGACTACATTCACCCT	CRISPR Guide Capture
NPAS2_1	NPAS2_1	R2	5P(BC)	TGGTGTTGCCAGACGAACGG	CRISPR Guide Capture
NPAS2_2	NPAS2_2	R2	5P(BC)	ATTATCGCAGTGACAACAGA	CRISPR Guide Capture
NPAS2_3	NPAS2_3	R2	5P(BC)	CATCGTGTGCACACACTCGG	CRISPR Guide Capture
ZNF704_1	ZNF704_1	R2	5P(BC)	TGGTTCGAAGTCCTCCCGTG	CRISPR Guide Capture
ZNF704_2	ZNF704_2	R2	5P(BC)	ACATCCGAACCATCCATCTG	CRISPR Guide Capture
ZNF704_3	ZNF704_3	R2	5P(BC)	GCCAGACGACGGCATCGACG	CRISPR Guide Capture
RAX2_1	RAX2_1	R2	5P(BC)	CCCGGATGTGTACAGCCGTG	CRISPR Guide Capture
RAX2_2	RAX2_2	R2	5P(BC)	CCTGCACGCGCACCTCAGGT	CRISPR Guide Capture
RAX2_3	RAX2_3	R2	5P(BC)	GGCGAGGGGCCGGCAACCGA	CRISPR Guide Capture
NPAS3_1	NPAS3_1	R2	5P(BC)	TGAGGGACTTTGCTAACCAG	CRISPR Guide Capture
NPAS3_2	NPAS3_2	R2	5P(BC)	CTTCCCTACGATATCTACAG	CRISPR Guide Capture
NPAS3_3	NPAS3_3	R2	5P(BC)	GACATGAACTGCAACGACGA	CRISPR Guide Capture
ZNF703_1	ZNF703_1	R2	5P(BC)	AAGATGCTGAGCGCTCACAC	CRISPR Guide Capture
ZNF703_2	ZNF703_2	R2	5P(BC)	AGGGAGACACCGGCGCCACG	CRISPR Guide Capture
ZNF703_3	ZNF703_3	R2	5P(BC)	GGTAACCTCCCAAGCAATAG	CRISPR Guide Capture
HAND1_1	HAND1_1	R2	5P(BC)	CCTGGCGTCAGGACCATAGG	CRISPR Guide Capture
HAND1_2	HAND1_2	R2	5P(BC)	CCTTTCCTGATGACAGCGCG	CRISPR Guide Capture
HAND1_3	HAND1_3	R2	5P(BC)	GAGCATTAACAGCGCATTCG	CRISPR Guide Capture
HAND2_1	HAND2_1	R2	5P(BC)	CTGGACCACTCCCATTACGG	CRISPR Guide Capture
HAND2_2	HAND2_2	R2	5P(BC)	CACCCGGTGGTGCACCACGA	CRISPR Guide Capture
HAND2_3	HAND2_3	R2	5P(BC)	TACAGCCCCGAGTATGCCAG	CRISPR Guide Capture
ZNF709_1	ZNF709_1	R2	5P(BC)	TCATGGATTTGAAAAGAACT	CRISPR Guide Capture
ZNF709_2	ZNF709_2	R2	5P(BC)	ACACATGAGAATGCACACAG	CRISPR Guide Capture
ZNF709_3	ZNF709_3	R2	5P(BC)	AAAGGAACTAGGAAAACTGA	CRISPR Guide Capture
ZNF708_1	ZNF708_1	R2	5P(BC)	TTGCACAAAGGAGGTCACAA	CRISPR Guide Capture
ZNF708_2	ZNF708_2	R2	5P(BC)	GAATATGAAGAGACACGAGA	CRISPR Guide Capture
ZNF708_3	ZNF708_3	R2	5P(BC)	GTTAGAGAATTATAGAAACC	CRISPR Guide Capture
ZNF707_1	ZNF707_1	R2	5P(BC)	GTAGAGCTGTCATTCATCTG	CRISPR Guide Capture
ZNF707_2	ZNF707_2	R2	5P(BC)	CTCACAAGAAAACCCACGTG	CRISPR Guide Capture
ZNF707_3	ZNF707_3	R2	5P(BC)	TGCTCACGCAGCGTTGTGGG	CRISPR Guide Capture
THYN1_1	THYN1_1	R2	5P(BC)	GCCCAAACAGACAACATGCT	CRISPR Guide Capture
THYN1_2	THYN1_2	R2	5P(BC)	TGAGGCATTAGCTAAAGTGG	CRISPR Guide Capture
THYN1_3	THYN1_3	R2	5P(BC)	AGGCATCGCAGGACTCATGA	CRISPR Guide Capture
ZNF701_1	ZNF701_1	R2	5P(BC)	GCATGCCATAGATGTCACAC	CRISPR Guide Capture
ZNF701_2	ZNF701_2	R2	5P(BC)	GTGCACATATTTCACCCCGA	CRISPR Guide Capture
ZNF701_3	ZNF701_3	R2	5P(BC)	ATGTTCTCATCAACAGGACA	CRISPR Guide Capture
ZNF700_1	ZNF700_1	R2	5P(BC)	ACCGTGCACTCGAAGCTGTG	CRISPR Guide Capture
ZNF700_2	ZNF700_2	R2	5P(BC)	GTATGAATGTAAGCAATATG	CRISPR Guide Capture
ZNF700_3	ZNF700_3	R2	5P(BC)	AGACATGAAAGAAGTCACAT	CRISPR Guide Capture
ERF_1	ERF_1	R2	5P(BC)	CTGAGCCCGATGTACCCCAG	CRISPR Guide Capture
ERF_2	ERF_2	R2	5P(BC)	GCTTGTTATAGTAATAGCTG	CRISPR Guide Capture
ERF_3	ERF_3	R2	5P(BC)	GACCGGCCAGAGGCGACACA	CRISPR Guide Capture
ERG_1	ERG_1	R2	5P(BC)	TTTCTAGCATGCATTAACCG	CRISPR Guide Capture
ERG_2	ERG_2	R2	5P(BC)	AACACTGTACCTTTCGACTG	CRISPR Guide Capture
ERG_3	ERG_3	R2	5P(BC)	TGGTCTGTACTCCATAGCGT	CRISPR Guide Capture
ADNP2_1	ADNP2_1	R2	5P(BC)	TGCAGAGATAACCCTCAATG	CRISPR Guide Capture
ADNP2_2	ADNP2_2	R2	5P(BC)	GCTTATGCGCTACCTCCATG	CRISPR Guide Capture
ADNP2_3	ADNP2_3	R2	5P(BC)	TGGGATTCCAACCTACACGC	CRISPR Guide Capture
DUX1_1	DUX1_1	R2	5P(BC)	CAGGGCATCACTTTGACTCG	CRISPR Guide Capture
DUX1_2	DUX1_2	R2	5P(BC)	TTTGAGCGGAACCTGTACCC	CRISPR Guide Capture
DUX1_3	DUX1_3	R2	5P(BC)	CATCGACATTCCGGAGCCCA	CRISPR Guide Capture
HIRA_1	HIRA_1	R2	5P(BC)	TGTGTGCGGTGGTCAAACAG	CRISPR Guide Capture
HIRA_2	HIRA_2	R2	5P(BC)	AGTCGCAGGCGTTGTCAACG	CRISPR Guide Capture
HIRA_3	HIRA_3	R2	5P(BC)	CCAGCTGAGCCGCAACACAT	CRISPR Guide Capture
WDR82_1	WDR82_1	R2	5P(BC)	TTTCAGCCCCAACGGCGAGA	CRISPR Guide Capture
WDR82_2	WDR82_2	R2	5P(BC)	GTACAGTAAGAAATATGGTG	CRISPR Guide Capture
WDR82_3	WDR82_3	R2	5P(BC)	AGGGCCTCATGCATCTGCAG	CRISPR Guide Capture
EPC1_1	EPC1_1	R2	5P(BC)	TATGGTTATACCGGTCCCAG	CRISPR Guide Capture
EPC1_2	EPC1_2	R2	5P(BC)	GCAAATCCAATACACCTTTG	CRISPR Guide Capture
EPC1_3	EPC1_3	R2	5P(BC)	CCGATCTTATCCGACCGAAA	CRISPR Guide Capture
TAF5L_1	TAF5L_1	R2	5P(BC)	GCAACCCTGAGCTGTCCGCG	CRISPR Guide Capture
TAF5L_2	TAF5L_2	R2	5P(BC)	TAAGGTGAGGACTTTGCACA	CRISPR Guide Capture
TAF5L_3	TAF5L_3	R2	5P(BC)	GCAGAACGAGGCTGCCCTAG	CRISPR Guide Capture
BRPF1_1	BRPF1_1	R2	5P(BC)	CCAACCGCCTGACCATCCAA	CRISPR Guide Capture
BRPF1_2	BRPF1_2	R2	5P(BC)	TGCTACATTTGCAAACAACG	CRISPR Guide Capture
BRPF1_3	BRPF1_3	R2	5P(BC)	GCACAATCCACAGCACGAGA	CRISPR Guide Capture
EPC2_1	EPC2_1	R2	5P(BC)	GATGTATAGGATTTGCAAGG	CRISPR Guide Capture
EPC2_2	EPC2_2	R2	5P(BC)	AGAGAAAATGCAAACTCGAA	CRISPR Guide Capture
EPC2_3	EPC2_3	R2	5P(BC)	AAGTTCTTACAGCATAATAC	CRISPR Guide Capture
BRPF3_1	BRPF3_1	R2	5P(BC)	AGAACCAGTCAACTTGAGTG	CRISPR Guide Capture
BRPF3_2	BRPF3_2	R2	5P(BC)	ACATCGGCTATGACCCCGAG	CRISPR Guide Capture
BRPF3_3	BRPF3_3	R2	5P(BC)	CAGGTGCGGCCACTGCTAGG	CRISPR Guide Capture
WDR77_1	WDR77_1	R2	5P(BC)	CTCCGCCGGAGTCCAAACGG	CRISPR Guide Capture
WDR77_2	WDR77_2	R2	5P(BC)	GTGGTACTGAGTTCATACCG	CRISPR Guide Capture
WDR77_3	WDR77_3	R2	5P(BC)	TAGTGACTCACCTGAATCGG	CRISPR Guide Capture
SAP30L_1	SAP30L_1	R2	5P(BC)	AGGAAGACAAGTGACGATGG	CRISPR Guide Capture
SAP30L_2	SAP30L_2	R2	5P(BC)	GTGTCGTTTATAACGTCGTA	CRISPR Guide Capture
SAP30L_3	SAP30L_3	R2	5P(BC)	AGCTGCTGCCTCATCGAGGA	CRISPR Guide Capture
WDR92_1	WDR92_1	R2	5P(BC)	ACCATGGGCAACTTCGCACG	CRISPR Guide Capture
WDR92_2	WDR92_2	R2	5P(BC)	CAAGAGAGACTGTTGGACTG	CRISPR Guide Capture
WDR92_3	WDR92_3	R2	5P(BC)	TCAGAAATATGGCATTACGG	CRISPR Guide Capture
UHRF1_1	UHRF1_1	R2	5P(BC)	TGCTCGGGACACGAACATGG	CRISPR Guide Capture
UHRF1_2	UHRF1_2	R2	5P(BC)	GCGGGAACTCTACGCCAACG	CRISPR Guide Capture
UHRF1_3	UHRF1_3	R2	5P(BC)	CCATACCCTCTTCGACTACG	CRISPR Guide Capture
UHRF2_1	UHRF2_1	R2	5P(BC)	TTTCCCACCACATACACGAC	CRISPR Guide Capture
UHRF2_2	UHRF2_2	R2	5P(BC)	AAAGCCAGGATCAATAAGAC	CRISPR Guide Capture
UHRF2_3	UHRF2_3	R2	5P(BC)	ACAGTCTGAATTAGACGTAG	CRISPR Guide Capture
BAZ1A_1	BAZ1A_1	R2	5P(BC)	CAGTGCATAAGCCAAATCGG	CRISPR Guide Capture
BAZ1A_2	BAZ1A_2	R2	5P(BC)	TGGTGTCAAATCATACACTG	CRISPR Guide Capture
BAZ1A_3	BAZ1A_3	R2	5P(BC)	TCCAGTATCGTCTATACATG	CRISPR Guide Capture
HUWE1_1	HUWE1_1	R2	5P(BC)	GCTGAACTTCACCTGAATCG	CRISPR Guide Capture
HUWE1_2	HUWE1_2	R2	5P(BC)	AATCTTAACAACTTACCAAG	CRISPR Guide Capture
HUWE1_3	HUWE1_3	R2	5P(BC)	CACCCTCCTCCAATCATGGG	CRISPR Guide Capture
BAZ1B_1	BAZ1B_1	R2	5P(BC)	TGTACCCCCAGAATTCCGTG	CRISPR Guide Capture
BAZ1B_2	BAZ1B_2	R2	5P(BC)	GCCTTGAGTGCAGATAAGGG	CRISPR Guide Capture
BAZ1B_3	BAZ1B_3	R2	5P(BC)	AATTCATCTTCTACGACCCA	CRISPR Guide Capture
SMARCAL1_1	SMARCAL1_1	R2	5P(BC)	CCCAGATTGCATCAACGTCG	CRISPR Guide Capture
SMARCAL1_2	SMARCAL1_2	R2	5P(BC)	CAGCAAAAGCCTCCCCTTCG	CRISPR Guide Capture
SMARCAL1_3	SMARCAL1_3	R2	5P(BC)	GGTGTTGATTGGGTACAATG	CRISPR Guide Capture
DIDO1_1	DIDO1_1	R2	5P(BC)	GCCATCGCTGTCACTATCGG	CRISPR Guide Capture
DIDO1_2	DIDO1_2	R2	5P(BC)	AGCTGAAGCACCACTCGATG	CRISPR Guide Capture
DIDO1_3	DIDO1_3	R2	5P(BC)	TATCTAAAGAGCTTTCCACG	CRISPR Guide Capture
PBRM1_1	PBRM1_1	R2	5P(BC)	TTGAAAATAATCGCTACCGT	CRISPR Guide Capture
PBRM1_2	PBRM1_2	R2	5P(BC)	AGGAGTTGTCGGAATAACCA	CRISPR Guide Capture
PBRM1_3	PBRM1_3	R2	5P(BC)	CAAATCCCAGAGTTTGCAAG	CRISPR Guide Capture
WDHD1_1	WDHD1_1	R2	5P(BC)	ACAGAGGACTTGGTAATACG	CRISPR Guide Capture
WDHD1_2	WDHD1_2	R2	5P(BC)	AAAGCACTGATGAACTAGCA	CRISPR Guide Capture
WDHD1_3	WDHD1_3	R2	5P(BC)	TCGAATATCGTATACTGATG	CRISPR Guide Capture
DNMT3B_1	DNMT3B_1	R2	5P(BC)	CCCAACAACACGCAACCAGG	CRISPR Guide Capture
DNMT3B_2	DNMT3B_2	R2	5P(BC)	CAGTCTGCTAAGCTACACAC	CRISPR Guide Capture
DNMT3B_3	DNMT3B_3	R2	5P(BC)	TAACAACGGCAAAGACCGAG	CRISPR Guide Capture
DNMT3A_1	DNMT3A_1	R2	5P(BC)	GCGTACCAGTACGACGACGA	CRISPR Guide Capture
DNMT3A_2	DNMT3A_2	R2	5P(BC)	CGATGACGAGCCAGAGTACG	CRISPR Guide Capture
DNMT3A_3	DNMT3A_3	R2	5P(BC)	CTCAGAGCTATTACCCAATG	CRISPR Guide Capture
CREBBP_1	CREBBP_1	R2	5P(BC)	TAATTAATCAGGCTTCACAA	CRISPR Guide Capture
CREBBP_2	CREBBP_2	R2	5P(BC)	TGGCAACTGGACGTTCCCCA	CRISPR Guide Capture
CREBBP_3	CREBBP_3	R2	5P(BC)	ATTGCCCCCCTCCAAACACG	CRISPR Guide Capture
SMYD4_1	SMYD4_1	R2	5P(BC)	GCATAACTGCATCCGTCACA	CRISPR Guide Capture
SMYD4_2	SMYD4_2	R2	5P(BC)	TTAACAGAGCACAGACACAT	CRISPR Guide Capture
SMYD4_3	SMYD4_3	R2	5P(BC)	TACAGGCCATCCCAACTGAG	CRISPR Guide Capture
SMYD1_1	SMYD1_1	R2	5P(BC)	GGGGGTGAAAGACAACCCCA	CRISPR Guide Capture
SMYD1_2	SMYD1_2	R2	5P(BC)	ACGTTAGTGAAGAACGCAAG	CRISPR Guide Capture
SMYD1_3	SMYD1_3	R2	5P(BC)	TGAGCGGGCTTATTCCGCAG	CRISPR Guide Capture
SMYD2_1	SMYD2_1	R2	5P(BC)	CCTGTGCAAAGAGTACTACG	CRISPR Guide Capture
SMYD2_2	SMYD2_2	R2	5P(BC)	GTTAGTCTTACAGTCTCCGA	CRISPR Guide Capture
SMYD2_3	SMYD2_3	R2	5P(BC)	GTGCTCACGGTCAACGAGCG	CRISPR Guide Capture
RAD54L_1	RAD54L_1	R2	5P(BC)	GAAGGATTCATGAACCAGCG	CRISPR Guide Capture
RAD54L_2	RAD54L_2	R2	5P(BC)	ATTACAAAGCTTCTTTAGCG	CRISPR Guide Capture
RAD54L_3	RAD54L_3	R2	5P(BC)	CTAGGGAGTGAAATTCCTGT	CRISPR Guide Capture
METTL13_1	METTL13_1	R2	5P(BC)	AGGAATGTAATGCCACCCGA	CRISPR Guide Capture
METTL13_2	METTL13_2	R2	5P(BC)	GCCCCACTGTGAAACCATCG	CRISPR Guide Capture
METTL13_3	METTL13_3	R2	5P(BC)	CTGAAGGATGTGTCTCACAA	CRISPR Guide Capture
WDR61_1	WDR61_1	R2	5P(BC)	CCTGTTGAAGGCGTGATGAG	CRISPR Guide Capture
WDR61_2	WDR61_2	R2	5P(BC)	GAATATTCTTTGGACACGAG	CRISPR Guide Capture
WDR61_3	WDR61_3	R2	5P(BC)	AAGTCCATAGATGCAGGACC	CRISPR Guide Capture
SMYD5_1	SMYD5_1	R2	5P(BC)	AATGCACTTTATCGCTACCG	CRISPR Guide Capture
SMYD5_2	SMYD5_2	R2	5P(BC)	GTGGGTAGTGAATACTCCTG	CRISPR Guide Capture
SMYD5_3	SMYD5_3	R2	5P(BC)	AGCCACTGAGCAATACCACC	CRISPR Guide Capture
RAD54L2_1	RAD54L2_1	R2	5P(BC)	GTTCCTTTACGATAACCTAG	CRISPR Guide Capture
RAD54L2_2	RAD54L2_2	R2	5P(BC)	GTATACCCGACATACTGCCT	CRISPR Guide Capture
RAD54L2_3	RAD54L2_3	R2	5P(BC)	CATTGAGTACTGGTGCATGG	CRISPR Guide Capture
KAT6B_1	KAT6B_1	R2	5P(BC)	TGGCTGTTACAGACCCCACT	CRISPR Guide Capture
KAT6B_2	KAT6B_2	R2	5P(BC)	TTACGACGCATACGTTTGGG	CRISPR Guide Capture
KAT6B_3	KAT6B_3	R2	5P(BC)	TGTCAACTAGAGCTAACAGT	CRISPR Guide Capture
CHAF1A_1	CHAF1A_1	R2	5P(BC)	TTCCGGGTGGAAACGTGCGT	CRISPR Guide Capture
CHAF1A_2	CHAF1A_2	R2	5P(BC)	CCAAAGAGGCCTCTAAATCG	CRISPR Guide Capture
CHAF1A_3	CHAF1A_3	R2	5P(BC)	AGTCATCATTGATTTGACAG	CRISPR Guide Capture
CHAF1B_1	CHAF1B_1	R2	5P(BC)	TTATGTCCAAGGAGTAACCT	CRISPR Guide Capture
CHAF1B_2	CHAF1B_2	R2	5P(BC)	AGATGTGTATGATATTTGCT	CRISPR Guide Capture
CHAF1B_3	CHAF1B_3	R2	5P(BC)	ATTGGACAAAAATTCCACGA	CRISPR Guide Capture
ATAD2B_1	ATAD2B_1	R2	5P(BC)	AGAGCAGAGGACTTAGCTAG	CRISPR Guide Capture
ATAD2B_2	ATAD2B_2	R2	5P(BC)	TGGACAACATTAACATCCGA	CRISPR Guide Capture
ATAD2B_3	ATAD2B_3	R2	5P(BC)	TCCCACCAATCCCCAATGTG	CRISPR Guide Capture
KAT6A_1	KAT6A_1	R2	5P(BC)	CATCCTGCGAAGACAAACGA	CRISPR Guide Capture
KAT6A_2	KAT6A_2	R2	5P(BC)	CAAAACCCTCTATTACGATG	CRISPR Guide Capture
KAT6A_3	KAT6A_3	R2	5P(BC)	GGAAGTCCAGCATTCGTAGG	CRISPR Guide Capture
EZH1_1	EZH1_1	R2	5P(BC)	CCCACCTCAACTCTGCGTAG	CRISPR Guide Capture
EZH1_2	EZH1_2	R2	5P(BC)	AGCGCCGGCAAAAAAGTGTG	CRISPR Guide Capture
EZH1_3	EZH1_3	R2	5P(BC)	GGGGACCAAGACGTGCAAGC	CRISPR Guide Capture
EZH2_1	EZH2_1	R2	5P(BC)	TGTCATAGTAAGTGCCAATG	CRISPR Guide Capture
EZH2_2	EZH2_2	R2	5P(BC)	TGGTAACACTGTGGTCCACA	CRISPR Guide Capture
EZH2_3	EZH2_3	R2	5P(BC)	AATAATCAGGCATACCATCT	CRISPR Guide Capture
IL4I1_1	IL4I1_1	R2	5P(BC)	CGACAAGAACACGTGGACGG	CRISPR Guide Capture
IL4I1_2	IL4I1_2	R2	5P(BC)	ACCTACCGGGACCAGAACAC	CRISPR Guide Capture
IL4I1_3	IL4I1_3	R2	5P(BC)	GCTGACGGCGAGCGGACCGG	CRISPR Guide Capture
PHF23_1	PHF23_1	R2	5P(BC)	TTACATTCCCCCTAGCAAAG	CRISPR Guide Capture
PHF23_2	PHF23_2	R2	5P(BC)	AGTTAAAAAAGGCAGAACGG	CRISPR Guide Capture
PHF23_3	PHF23_3	R2	5P(BC)	ACCGAAAGAACCGAAAGTTG	CRISPR Guide Capture
BRD4_1	BRD4_1	R2	5P(BC)	TCTTCCTCCGACTCATACGT	CRISPR Guide Capture
BRD4_2	BRD4_2	R2	5P(BC)	AGTCGAACTGTCACTGTCCG	CRISPR Guide Capture
BRD4_3	BRD4_3	R2	5P(BC)	TTGAGTTGTGTTTGGTACCG	CRISPR Guide Capture
BRD9_1	BRD9_1	R2	5P(BC)	AGATACCGTGTACTACAAGT	CRISPR Guide Capture
BRD9_2	BRD9_2	R2	5P(BC)	AGAGAGGGAGCACTGTGACA	CRISPR Guide Capture
BRD9_3	BRD9_3	R2	5P(BC)	ATCAACCGGTTCCTCCCAGG	CRISPR Guide Capture
BRD8_1	BRD8_1	R2	5P(BC)	CAGTAAAAACACCCCCCCGG	CRISPR Guide Capture
BRD8_2	BRD8_2	R2	5P(BC)	GGTGGCACAAGTTTAACTGG	CRISPR Guide Capture
BRD8_3	BRD8_3	R2	5P(BC)	GATATTGCTGTGTCTTACAC	CRISPR Guide Capture
TAF1L_1	TAF1L_1	R2	5P(BC)	GCGCTGACTTCAAACGCACA	CRISPR Guide Capture
TAF1L_2	TAF1L_2	R2	5P(BC)	CCTTGGTAAATGATGAAGGG	CRISPR Guide Capture
TAF1L_3	TAF1L_3	R2	5P(BC)	GAAGGGCAAGTGTCTCCTAG	CRISPR Guide Capture
RBBP5_1	RBBP5_1	R2	5P(BC)	TCTTACCATAAAGAACACAC	CRISPR Guide Capture
RBBP5_2	RBBP5_2	R2	5P(BC)	CCAGATAGATACCACTCCAC	CRISPR Guide Capture
RBBP5_3	RBBP5_3	R2	5P(BC)	TGGGGATGGGGAATACATCG	CRISPR Guide Capture
RBBP4_1	RBBP4_1	R2	5P(BC)	ATTGCCGTTACAGACCAGAA	CRISPR Guide Capture
RBBP4_2	RBBP4_2	R2	5P(BC)	CACTACGACAGTGAGAAAGG	CRISPR Guide Capture
RBBP4_3	RBBP4_3	R2	5P(BC)	CAGTGTGAGCATCAACTGAG	CRISPR Guide Capture
RBBP7_1	RBBP7_1	R2	5P(BC)	CATGGTCATCAGATGCACTT	CRISPR Guide Capture
RBBP7_2	RBBP7_2	R2	5P(BC)	GGCCCAGTCTTACCGTTCAG	CRISPR Guide Capture
RBBP7_3	RBBP7_3	R2	5P(BC)	TCTGCGGCATGTAACGAGCA	CRISPR Guide Capture
BRWD3_1	BRWD3_1	R2	5P(BC)	TAAGAGGACGATAATCCGTG	CRISPR Guide Capture
BRWD3_2	BRWD3_2	R2	5P(BC)	GTGGGACAAATGGGGAACGT	CRISPR Guide Capture
BRWD3_3	BRWD3_3	R2	5P(BC)	AGAGCATACTCTGTTAATGG	CRISPR Guide Capture
WDR48_1	WDR48_1	R2	5P(BC)	TTAGAGTATTCACATCCCAA	CRISPR Guide Capture
WDR48_2	WDR48_2	R2	5P(BC)	AATGAAGCTTAAAGGGCACA	CRISPR Guide Capture
WDR48_3	WDR48_3	R2	5P(BC)	AAATTAGCACCCGAATGTCA	CRISPR Guide Capture
BRWD1_1	BRWD1_1	R2	5P(BC)	TTCCTAGTGGAGATACATCG	CRISPR Guide Capture
BRWD1_2	BRWD1_2	R2	5P(BC)	ACAAACCTAAATATGCCTAG	CRISPR Guide Capture
BRWD1_3	BRWD1_3	R2	5P(BC)	AGATATTATAGATACCCCAA	CRISPR Guide Capture
BRDT_1	BRDT_1	R2	5P(BC)	CAACTCCAGTTCACAAACTG	CRISPR Guide Capture
BRDT_2	BRDT_2	R2	5P(BC)	AACTCCCTGGAGATAAACTT	CRISPR Guide Capture
BRDT_3	BRDT_3	R2	5P(BC)	TGACGTTGTCAAAAATCCGA	CRISPR Guide Capture
NSD1_1	NSD1_1	R2	5P(BC)	GCCCTATCGGCAGTACTACG	CRISPR Guide Capture
NSD1_2	NSD1_2	R2	5P(BC)	GAGGAAAGCCTTCTAGCCCG	CRISPR Guide Capture
NSD1_3	NSD1_3	R2	5P(BC)	TATGCATGATAGTAAGACGA	CRISPR Guide Capture
ZMYND11_1	ZMYND11_1	R2	5P(BC)	ATAAACACCCGATGTACAGG	CRISPR Guide Capture
ZMYND11_2	ZMYND11_2	R2	5P(BC)	AATGATACACACGAAAACAC	CRISPR Guide Capture
ZMYND11_3	ZMYND11_3	R2	5P(BC)	ATTGTCGAAACTCTAACAGT	CRISPR Guide Capture
PHIP_1	PHIP_1	R2	5P(BC)	TGGCCGTGAAAATTGCAGGG	CRISPR Guide Capture
PHIP_2	PHIP_2	R2	5P(BC)	GGTAGCTTGGAGTCGAAGGG	CRISPR Guide Capture
PHIP_3	PHIP_3	R2	5P(BC)	TCATTTGAACTCCAGGCCGA	CRISPR Guide Capture
SET_1	SET_1	R2	5P(BC)	GCTCAACTCCAACCACGACG	CRISPR Guide Capture
SET_2	SET_2	R2	5P(BC)	CCTGTCCAAAACATACCTTG	CRISPR Guide Capture
SET_3	SET_3	R2	5P(BC)	AAGTACAAAATGAAATAGAC	CRISPR Guide Capture
BRD1_1	BRD1_1	R2	5P(BC)	AAGACAGATGACGACCGCTG	CRISPR Guide Capture
BRD1_2	BRD1_2	R2	5P(BC)	TGTTCTATAGAGCCGCGGTG	CRISPR Guide Capture
BRD1_3	BRD1_3	R2	5P(BC)	GCAGCAGTCTCTGATCGACG	CRISPR Guide Capture
BRD2_1	BRD2_1	R2	5P(BC)	CCAGCTGCAATACCTACACA	CRISPR Guide Capture
BRD2_2	BRD2_2	R2	5P(BC)	ACAGTGGTAGGTATCTCAGG	CRISPR Guide Capture
BRD2_3	BRD2_3	R2	5P(BC)	CAGATGAACCACTAGAACCA	CRISPR Guide Capture
BRD3_1	BRD3_1	R2	5P(BC)	CATCACTGCAAACGTCACGT	CRISPR Guide Capture
BRD3_2	BRD3_2	R2	5P(BC)	TGAAGGTACACAGCAAGTGG	CRISPR Guide Capture
BRD3_3	BRD3_3	R2	5P(BC)	CGAGAGTACCCAGACGCACA	CRISPR Guide Capture
JARID2_1	JARID2_1	R2	5P(BC)	CTGAGCCGACCGATGCAGAG	CRISPR Guide Capture
JARID2_2	JARID2_2	R2	5P(BC)	ACCGACTCGATGTAGATGAG	CRISPR Guide Capture
JARID2_3	JARID2_3	R2	5P(BC)	TGAGATTGTGTGGTTGACAG	CRISPR Guide Capture
TRIM28_1	TRIM28_1	R2	5P(BC)	TGAAACTTCATCTCGCCATG	CRISPR Guide Capture
TRIM28_2	TRIM28_2	R2	5P(BC)	CTTCCCAGGCAGTACCACTG	CRISPR Guide Capture
TRIM28_3	TRIM28_3	R2	5P(BC)	CCAGCGGGTGAAGTACACCA	CRISPR Guide Capture
PHF10_1	PHF10_1	R2	5P(BC)	AGGTTATCCAGGTACCTCAA	CRISPR Guide Capture
PHF10_2	PHF10_2	R2	5P(BC)	CCCTTCAGATACATTGCCAG	CRISPR Guide Capture
PHF10_3	PHF10_3	R2	5P(BC)	CACCATCACTGTCTAGAGCA	CRISPR Guide Capture
TRIM24_1	TRIM24_1	R2	5P(BC)	ATGCATCACACCTTGCACGA	CRISPR Guide Capture
TRIM24_2	TRIM24_2	R2	5P(BC)	CTGCTGCACTAGTAATCGTG	CRISPR Guide Capture
TRIM24_3	TRIM24_3	R2	5P(BC)	CACTAGGTGAACGTATTGGG	CRISPR Guide Capture
PHF12_1	PHF12_1	R2	5P(BC)	GAATCACATCGAACATGTGG	CRISPR Guide Capture
PHF12_2	PHF12_2	R2	5P(BC)	CACTACCAGGCCTCTCACAC	CRISPR Guide Capture
PHF12_3	PHF12_3	R2	5P(BC)	AAGCAGACTTTGACGGGTAA	CRISPR Guide Capture
ATRX_1	ATRX_1	R2	5P(BC)	GAAAATCTCAAAAAACGCGG	CRISPR Guide Capture
ATRX_2	ATRX_2	R2	5P(BC)	AATTTGAAGACCTCACAAGA	CRISPR Guide Capture
ATRX_3	ATRX_3	R2	5P(BC)	GTGAATCCGAAGATGAACAG	CRISPR Guide Capture
PHF14_1	PHF14_1	R2	5P(BC)	ACCCCAGTTCTAGCAAAGCG	CRISPR Guide Capture
PHF14_2	PHF14_2	R2	5P(BC)	GAACTGTGTCCTAATCAGGA	CRISPR Guide Capture
PHF14_3	PHF14_3	R2	5P(BC)	TGCGGAAAGCAGAACTCATG	CRISPR Guide Capture
JMJD6_1	JMJD6_1	R2	5P(BC)	TTAATTCCCTCAGGATAACG	CRISPR Guide Capture
JMJD6_2	JMJD6_2	R2	5P(BC)	CGGAACCAGAAGTTCAAGTG	CRISPR Guide Capture
JMJD6_3	JMJD6_3	R2	5P(BC)	TTGCGCATTCAACAAAACCA	CRISPR Guide Capture
PHF13_1	PHF13_1	R2	5P(BC)	AGTGGCACAAGATCCACTCG	CRISPR Guide Capture
PHF13_2	PHF13_2	R2	5P(BC)	GGAAGCCGCTGACCCCTACG	CRISPR Guide Capture
PHF13_3	PHF13_3	R2	5P(BC)	AATACTCCCCCAGTTGCAAG	CRISPR Guide Capture
NSD3_1	NSD3_1	R2	5P(BC)	GCTTCCATTACGATGCACAA	CRISPR Guide Capture
NSD3_2	NSD3_2	R2	5P(BC)	GGATCACTTGAAACCATACA	CRISPR Guide Capture
NSD3_3	NSD3_3	R2	5P(BC)	CTATGCTTAGGCATTCCGGG	CRISPR Guide Capture
PHF21B_1	PHF21B_1	R2	5P(BC)	GGGGTTCTTGACGCTGACCA	CRISPR Guide Capture
PHF21B_2	PHF21B_2	R2	5P(BC)	CAGGCCTAGCGCTACCATGA	CRISPR Guide Capture
PHF21B_3	PHF21B_3	R2	5P(BC)	GGGACACGTACCTTCCAGCA	CRISPR Guide Capture
JMJD4_1	JMJD4_1	R2	5P(BC)	GAAGATGTCAGCATGGAACG	CRISPR Guide Capture
JMJD4_2	JMJD4_2	R2	5P(BC)	GGACGAGAAGTACACAGGCA	CRISPR Guide Capture
JMJD4_3	JMJD4_3	R2	5P(BC)	CTGGAAAGAGTACATACAGG	CRISPR Guide Capture
MORF4L1_1	MORF4L1_1	R2	5P(BC)	TTCCTGAAGAGCTAAAACCG	CRISPR Guide Capture
MORF4L1_2	MORF4L1_2	R2	5P(BC)	ATTTACCTAGAGGTCAGGAG	CRISPR Guide Capture
MORF4L1_3	MORF4L1_3	R2	5P(BC)	TCTGTATCAGAAGTGCTGTG	CRISPR Guide Capture
CBX4_1	CBX4_1	R2	5P(BC)	GGGCTGCGGATCGCTAACCC	CRISPR Guide Capture
CBX4_2	CBX4_2	R2	5P(BC)	CGGTCAGGACATTGGAACGA	CRISPR Guide Capture
CBX4_3	CBX4_3	R2	5P(BC)	CCTTGCAAGATATAACACGT	CRISPR Guide Capture
INO80_1	INO80_1	R2	5P(BC)	GACCCCAATTCAGAACACCA	CRISPR Guide Capture
INO80_2	INO80_2	R2	5P(BC)	AAATAAGTATAGTAAAGACA	CRISPR Guide Capture
INO80_3	INO80_3	R2	5P(BC)	TTGCACCAGACTATATCCAA	CRISPR Guide Capture
CBX3_1	CBX3_1	R2	5P(BC)	AGAGCCTGAAGAATTTGTCG	CRISPR Guide Capture
CBX3_2	CBX3_2	R2	5P(BC)	AAACAGGCTGACAAACCAAG	CRISPR Guide Capture
CBX3_3	CBX3_3	R2	5P(BC)	AAAGCTGGCAAAGAAAAAGA	CRISPR Guide Capture
CBX1_1	CBX1_1	R2	5P(BC)	TTACAGTCAGAAAAGCCACG	CRISPR Guide Capture
CBX1_2	CBX1_2	R2	5P(BC)	AAAAGTTCTCGACCGTCGAG	CRISPR Guide Capture
CBX1_3	CBX1_3	R2	5P(BC)	GTTTCAGTGAGGACAACACA	CRISPR Guide Capture
CBX8_1	CBX8_1	R2	5P(BC)	GGGGACAGCTCGAAGAAGCG	CRISPR Guide Capture
CBX8_2	CBX8_2	R2	5P(BC)	TCCCTTTAGGTACAGCACAT	CRISPR Guide Capture
CBX8_3	CBX8_3	R2	5P(BC)	GGGACAAACCCATGTTTCGA	CRISPR Guide Capture
CBX7_1	CBX7_1	R2	5P(BC)	AGGAGAGAGACCGAGCATCG	CRISPR Guide Capture
CBX7_2	CBX7_2	R2	5P(BC)	GCTGCCGAGTGGGCACGTCA	CRISPR Guide Capture
CBX7_3	CBX7_3	R2	5P(BC)	GCATCCGGAAGAAGCGCGTG	CRISPR Guide Capture
CBX6_1	CBX6_1	R2	5P(BC)	TGTGGCGGATCTGTGTACGC	CRISPR Guide Capture
CBX6_2	CBX6_2	R2	5P(BC)	AACCTGAAGGTGATCGACAA	CRISPR Guide Capture
CBX6_3	CBX6_3	R2	5P(BC)	ATGCACATCACTGATGCGGA	CRISPR Guide Capture
CBX5_1	CBX5_1	R2	5P(BC)	CAGAGCAATGATATCGCTCG	CRISPR Guide Capture
CBX5_2	CBX5_2	R2	5P(BC)	AGGGTGAAAATAATAAACCC	CRISPR Guide Capture
CBX5_3	CBX5_3	R2	5P(BC)	TAAATTCAGAAATTAGCTCA	CRISPR Guide Capture
KDM1B_1	KDM1B_1	R2	5P(BC)	TGAGCATAGAGTACCACCAA	CRISPR Guide Capture
KDM1B_2	KDM1B_2	R2	5P(BC)	GGAGAGATGATACCATCGGG	CRISPR Guide Capture
KDM1B_3	KDM1B_3	R2	5P(BC)	GAAATCAGTCATCATTATCG	CRISPR Guide Capture
KDM1A_1	KDM1A_1	R2	5P(BC)	CTAAATAACTGTGAACTCGG	CRISPR Guide Capture
KDM1A_2	KDM1A_2	R2	5P(BC)	TGTATACCACACCTTGCATA	CRISPR Guide Capture
KDM1A_3	KDM1A_3	R2	5P(BC)	GGATACTACAACTCACCCGA	CRISPR Guide Capture
EED_1	EED_1	R2	5P(BC)	TTGTGAATGACATTCATACA	CRISPR Guide Capture
EED_2	EED_2	R2	5P(BC)	ACAATGCAGTGTATAAAGGT	CRISPR Guide Capture
EED_3	EED_3	R2	5P(BC)	ATGGCTCGTATTGCTATCAT	CRISPR Guide Capture
MBD3L1_1	MBD3L1_1	R2	5P(BC)	TGTCCAGTTACACATTCAAG	CRISPR Guide Capture
MBD3L1_2	MBD3L1_2	R2	5P(BC)	CTTGTCCCTAGTTACACAGG	CRISPR Guide Capture
MBD3L1_3	MBD3L1_3	R2	5P(BC)	GGTCAGATACCATCAATGGG	CRISPR Guide Capture
PHRF1_1	PHRF1_1	R2	5P(BC)	TCTGCTTGAGATCTTAGACG	CRISPR Guide Capture
PHRF1_2	PHRF1_2	R2	5P(BC)	CCACTCGCTCTCGAATCGCG	CRISPR Guide Capture
PHRF1_3	PHRF1_3	R2	5P(BC)	GGGGGTCCAAGCATTCCATG	CRISPR Guide Capture
MTA2_1	MTA2_1	R2	5P(BC)	CTGCTGAATATACCGGTCTG	CRISPR Guide Capture
MTA2_2	MTA2_2	R2	5P(BC)	GATCCCAGATCGCCTAGTAG	CRISPR Guide Capture
MTA2_3	MTA2_3	R2	5P(BC)	GCTCACCAGAGTGATATCTC	CRISPR Guide Capture
MTA3_1	MTA3_1	R2	5P(BC)	AGTGTCTTAGTACCACTCGG	CRISPR Guide Capture
MTA3_2	MTA3_2	R2	5P(BC)	AAAACACTATTAGCTGACAA	CRISPR Guide Capture
MTA3_3	MTA3_3	R2	5P(BC)	TTAGACTGCAAGTGGCAACG	CRISPR Guide Capture
HDAC10_1	HDAC10_1	R2	5P(BC)	GCACATCCCAGTCCACGACG	CRISPR Guide Capture
HDAC10_2	HDAC10_2	R2	5P(BC)	AGTCAGATGCAGACGCAGTG	CRISPR Guide Capture
HDAC10_3	HDAC10_3	R2	5P(BC)	AGGATTTGACTCAGCCATCG	CRISPR Guide Capture
MTA1_1	MTA1_1	R2	5P(BC)	CTGCTGCACGTATCTGTCGG	CRISPR Guide Capture
MTA1_2	MTA1_2	R2	5P(BC)	CTGCTATAAGGCCGGACCGG	CRISPR Guide Capture
MTA1_3	MTA1_3	R2	5P(BC)	TGTGGAGAGTATCCATGGCG	CRISPR Guide Capture
CECR2_1	CECR2_1	R2	5P(BC)	TCATTGTAGATCGAGCGAAG	CRISPR Guide Capture
CECR2_2	CECR2_2	R2	5P(BC)	AGGTGGTCAGACATCCACCT	CRISPR Guide Capture
CECR2_3	CECR2_3	R2	5P(BC)	GGGCGGTCGCATGTACCCTG	CRISPR Guide Capture
ARID1A_1	ARID1A_1	R2	5P(BC)	CAGCAGAACTCTCACGACCA	CRISPR Guide Capture
ARID1A_2	ARID1A_2	R2	5P(BC)	CAGACACATAGAGGCGATAG	CRISPR Guide Capture
ARID1A_3	ARID1A_3	R2	5P(BC)	CTCTGCCTTAGAATTACAAG	CRISPR Guide Capture
HDAC11_1	HDAC11_1	R2	5P(BC)	CGAGGCTGGGCCATCAACGT	CRISPR Guide Capture
HDAC11_2	HDAC11_2	R2	5P(BC)	CAACCGCCACATCTACCCAG	CRISPR Guide Capture
HDAC11_3	HDAC11_3	R2	5P(BC)	GCAACAGCAAAGGACCACTG	CRISPR Guide Capture
ARID1B_1	ARID1B_1	R2	5P(BC)	TTGAGTGCAAGATCGAACGT	CRISPR Guide Capture
ARID1B_2	ARID1B_2	R2	5P(BC)	TGCCAATTGGATACCGCTGT	CRISPR Guide Capture
ARID1B_3	ARID1B_3	R2	5P(BC)	AAGTTGCTTCCGTTCCCGTG	CRISPR Guide Capture
EP300_1	EP300_1	R2	5P(BC)	GGTACGACTAGGTACAGGCG	CRISPR Guide Capture
EP300_2	EP300_2	R2	5P(BC)	ATGGTGAACCATAAGGATTG	CRISPR Guide Capture
EP300_3	EP300_3	R2	5P(BC)	CTGTAATAAGTGGCATCACG	CRISPR Guide Capture
TRIM33_1	TRIM33_1	R2	5P(BC)	GTGTTGTGTACCGATACTAC	CRISPR Guide Capture
TRIM33_2	TRIM33_2	R2	5P(BC)	GTTTGCACACTGATCAATCG	CRISPR Guide Capture
TRIM33_3	TRIM33_3	R2	5P(BC)	CTCAGCGTGCCCATCCCGGG	CRISPR Guide Capture
PYGO1_1	PYGO1_1	R2	5P(BC)	CAAAATTAGATGCCAAATCG	CRISPR Guide Capture
PYGO1_2	PYGO1_2	R2	5P(BC)	CGATTAAAACCCATGCCCAG	CRISPR Guide Capture
PYGO1_3	PYGO1_3	R2	5P(BC)	GTGTCATCCATATTCAAGTG	CRISPR Guide Capture
SMARCA5_1	SMARCA5_1	R2	5P(BC)	CATCAGCCTTAATTCGACGA	CRISPR Guide Capture
SMARCA5_2	SMARCA5_2	R2	5P(BC)	ATGCATCTAGTAACCAACAG	CRISPR Guide Capture
SMARCA5_3	SMARCA5_3	R2	5P(BC)	CCGTAGAACAGAGCAAGAGG	CRISPR Guide Capture
PYGO2_1	PYGO2_1	R2	5P(BC)	ACCACCCCCAACTCCCATGG	CRISPR Guide Capture
PYGO2_2	PYGO2_2	R2	5P(BC)	CAGGGCCCATAGGATTGGGA	CRISPR Guide Capture
PYGO2_3	PYGO2_3	R2	5P(BC)	AAAACTTTAGTCCTCCCAGT	CRISPR Guide Capture
SMARCA1_1	SMARCA1_1	R2	5P(BC)	GATTCAATTGTTATACAACA	CRISPR Guide Capture
SMARCA1_2	SMARCA1_2	R2	5P(BC)	CTCCGACAAAACAAATGACA	CRISPR Guide Capture
SMARCA1_3	SMARCA1_3	R2	5P(BC)	TATGAGTATTGTCGACTGGA	CRISPR Guide Capture
SMARCA2_1	SMARCA2_1	R2	5P(BC)	CCGTGGAACTAAAAGCACTT	CRISPR Guide Capture
SMARCA2_2	SMARCA2_2	R2	5P(BC)	CTCCCAGTCCTACTACACCG	CRISPR Guide Capture
SMARCA2_3	SMARCA2_3	R2	5P(BC)	TTGCGTATTAACCTACCAGA	CRISPR Guide Capture
EP400_1	EP400_1	R2	5P(BC)	AAATAAAATCACTCGTCACG	CRISPR Guide Capture
EP400_2	EP400_2	R2	5P(BC)	GTCATTGTCATAAAACACGA	CRISPR Guide Capture
EP400_3	EP400_3	R2	5P(BC)	TGTGGCTGCCAATATATGAG	CRISPR Guide Capture
SMARCA4_1	SMARCA4_1	R2	5P(BC)	GCAGCAGACAGACGAGTACG	CRISPR Guide Capture
SMARCA4_2	SMARCA4_2	R2	5P(BC)	CTAGGTATGAAGTAGCTCCG	CRISPR Guide Capture
SMARCA4_3	SMARCA4_3	R2	5P(BC)	GGGCGTACGAGTTTGACAAG	CRISPR Guide Capture
MEAF6_1	MEAF6_1	R2	5P(BC)	TACAGCTGCTGAGGTAACCG	CRISPR Guide Capture
MEAF6_2	MEAF6_2	R2	5P(BC)	ATGTATGGCAATATTATTCG	CRISPR Guide Capture
MEAF6_3	MEAF6_3	R2	5P(BC)	CGCAGATCCCGGACACCCGG	CRISPR Guide Capture
SETD1B_1	SETD1B_1	R2	5P(BC)	CTACAGGGGAAACCCGAATG	CRISPR Guide Capture
SETD1B_2	SETD1B_2	R2	5P(BC)	GTGCTCGCCCGACTTCACCG	CRISPR Guide Capture
SETD1B_3	SETD1B_3	R2	5P(BC)	TTATGTACACAATTCTCCCG	CRISPR Guide Capture
SETD1A_1	SETD1A_1	R2	5P(BC)	GAGATCTCCGACGACGACCG	CRISPR Guide Capture
SETD1A_2	SETD1A_2	R2	5P(BC)	CGTATGCTCTATATGCACAG	CRISPR Guide Capture
SETD1A_3	SETD1A_3	R2	5P(BC)	ATCAGAACTACGAAACTGAG	CRISPR Guide Capture
ZMYND8_1	ZMYND8_1	R2	5P(BC)	CACTTAGCGTGATAAACCCG	CRISPR Guide Capture
ZMYND8_2	ZMYND8_2	R2	5P(BC)	TATCCGACAAGGAAATCCGG	CRISPR Guide Capture
ZMYND8_3	ZMYND8_3	R2	5P(BC)	CAGGCCCAAATGGACTGTTG	CRISPR Guide Capture
FBXW9_1	FBXW9_1	R2	5P(BC)	TAAGCGAAATAGTACCCATG	CRISPR Guide Capture
FBXW9_2	FBXW9_2	R2	5P(BC)	GAGATCGCAACGTCAACTTG	CRISPR Guide Capture
FBXW9_3	FBXW9_3	R2	5P(BC)	CGTACGCGCGCCCTACCCAG	CRISPR Guide Capture
CORO2A_1	CORO2A_1	R2	5P(BC)	GGTCAATAACCCGAATCTTG	CRISPR Guide Capture
CORO2A_2	CORO2A_2	R2	5P(BC)	GCTGTTTCCCTTCTATGACG	CRISPR Guide Capture
CORO2A_3	CORO2A_3	R2	5P(BC)	GCCTACAGGAAGGAACTCGT	CRISPR Guide Capture
TRIM66_1	TRIM66_1	R2	5P(BC)	GGAAGGTGTGACTACACAGG	CRISPR Guide Capture
TRIM66_2	TRIM66_2	R2	5P(BC)	TGAAGGTGGACAAATGTCCA	CRISPR Guide Capture
TRIM66_3	TRIM66_3	R2	5P(BC)	CTGACTAGAAGCCAGATGCT	CRISPR Guide Capture
SMARCB1_1	SMARCB1_1	R2	5P(BC)	GAGAACCTCGGAACATACGG	CRISPR Guide Capture
SMARCB1_2	SMARCB1_2	R2	5P(BC)	TCAAATCCAGATCGTCACAG	CRISPR Guide Capture
SMARCB1_3	SMARCB1_3	R2	5P(BC)	TGGCACGGCATCTAAGTGGT	CRISPR Guide Capture
CDYL2_1	CDYL2_1	R2	5P(BC)	GGTTTCGAGACATCGTTGTG	CRISPR Guide Capture
CDYL2_2	CDYL2_2	R2	5P(BC)	GGCTCTGCTCTGACCAACGG	CRISPR Guide Capture
CDYL2_3	CDYL2_3	R2	5P(BC)	AATTCGCTTCCGTTTATGGG	CRISPR Guide Capture
ASF1B_1	ASF1B_1	R2	5P(BC)	ATTTGATCAGATCCTAGACT	CRISPR Guide Capture
ASF1B_2	ASF1B_2	R2	5P(BC)	TGGACAGGAGTTCATCCGAG	CRISPR Guide Capture
ASF1B_3	ASF1B_3	R2	5P(BC)	ATCCCAGAGACTGATGCCGT	CRISPR Guide Capture
ASF1A_1	ASF1A_1	R2	5P(BC)	CTAATTACTTGTACCTATCG	CRISPR Guide Capture
ASF1A_2	ASF1A_2	R2	5P(BC)	TGCATCGAGGACCTGTCTGA	CRISPR Guide Capture
ASF1A_3	ASF1A_3	R2	5P(BC)	AAGGTGATCTCGAACTGGAA	CRISPR Guide Capture
KAT8_1	KAT8_1	R2	5P(BC)	CCATACTTACAGTTAACCGG	CRISPR Guide Capture
KAT8_2	KAT8_2	R2	5P(BC)	CAATTTCGTAGTTCCCGATG	CRISPR Guide Capture
KAT8_3	KAT8_3	R2	5P(BC)	TAAGACACTGTACTTTGACG	CRISPR Guide Capture
TAF1_1	TAF1_1	R2	5P(BC)	TATTATTATCCCAAGCAACA	CRISPR Guide Capture
TAF1_2	TAF1_2	R2	5P(BC)	TCTGGTATATGGACGCTGGG	CRISPR Guide Capture
TAF1_3	TAF1_3	R2	5P(BC)	GCACGTTTCGAGATGAAGAG	CRISPR Guide Capture
SHPRH_1	SHPRH_1	R2	5P(BC)	GTTGAGACCCTACCAAAGAG	CRISPR Guide Capture
SHPRH_2	SHPRH_2	R2	5P(BC)	ATTAATCGATGGTGTATCAG	CRISPR Guide Capture
SHPRH_3	SHPRH_3	R2	5P(BC)	ACACTCAAAGCGGTAATCAG	CRISPR Guide Capture
TAF3_1	TAF3_1	R2	5P(BC)	GGTAGCAGATAAAACGATTG	CRISPR Guide Capture
TAF3_2	TAF3_2	R2	5P(BC)	GAATGTGAGTCGTGACCTTG	CRISPR Guide Capture
TAF3_3	TAF3_3	R2	5P(BC)	GAAATGACGGAATTTGGTGT	CRISPR Guide Capture
EHMT1_1	EHMT1_1	R2	5P(BC)	GCTGGCGTTATTGACTCGAG	CRISPR Guide Capture
EHMT1_2	EHMT1_2	R2	5P(BC)	GAGTCGAGAGATCACCACAC	CRISPR Guide Capture
EHMT1_3	EHMT1_3	R2	5P(BC)	ACCCCCACGGCATTTACCGA	CRISPR Guide Capture
TAF5_1	TAF5_1	R2	5P(BC)	TAAGACTAGATAATACTCGT	CRISPR Guide Capture
TAF5_2	TAF5_2	R2	5P(BC)	TCTATCTGTTGCTTACTACG	CRISPR Guide Capture
TAF5_3	TAF5_3	R2	5P(BC)	TTCAACTGTCAGAGTGTGGT	CRISPR Guide Capture
WDR5_1	WDR5_1	R2	5P(BC)	GAACTTCACAAAAGACACGG	CRISPR Guide Capture
WDR5_2	WDR5_2	R2	5P(BC)	TTCAGTTTGACGAAAGCGTG	CRISPR Guide Capture
WDR5_3	WDR5_3	R2	5P(BC)	TCTGAGTGGCGGATGACGAA	CRISPR Guide Capture
SUV39H1_1	SUV39H1_1	R2	5P(BC)	GTTCCTCTTAGAGATACCGA	CRISPR Guide Capture
SUV39H1_2	SUV39H1_2	R2	5P(BC)	TGTACACGAAGGCCCGCGGA	CRISPR Guide Capture
SUV39H1_3	SUV39H1_3	R2	5P(BC)	AAGTTTGCCTACAATGACCA	CRISPR Guide Capture
ATAD2_1	ATAD2_1	R2	5P(BC)	TAGTTGCATTGGATCAACAT	CRISPR Guide Capture
ATAD2_2	ATAD2_2	R2	5P(BC)	CTATAGATCCTGCTTTACGA	CRISPR Guide Capture
ATAD2_3	ATAD2_3	R2	5P(BC)	AGATACCGATTATCTTCCGC	CRISPR Guide Capture
INTS12_1	INTS12_1	R2	5P(BC)	AACTTACCTACAAACAACGC	CRISPR Guide Capture
INTS12_2	INTS12_2	R2	5P(BC)	CACAATACCACACCAGGCGA	CRISPR Guide Capture
INTS12_3	INTS12_3	R2	5P(BC)	GTTTCCTCGTCAGTAACTAG	CRISPR Guide Capture
NSD2_1	NSD2_1	R2	5P(BC)	GCACCAGCTCACGTTGACGT	CRISPR Guide Capture
NSD2_2	NSD2_2	R2	5P(BC)	GGGTTCTCCATTAAACACCC	CRISPR Guide Capture
NSD2_3	NSD2_3	R2	5P(BC)	GGTCTTCTGTCAAAAACACA	CRISPR Guide Capture
KAT5_1	KAT5_1	R2	5P(BC)	ACTCACCTGGGGAAAAACCG	CRISPR Guide Capture
KAT5_2	KAT5_2	R2	5P(BC)	GATTGATGGACGTAAGAACA	CRISPR Guide Capture
KAT5_3	KAT5_3	R2	5P(BC)	CCCCAGGGGGAGATAATCGA	CRISPR Guide Capture
EHMT2_1	EHMT2_1	R2	5P(BC)	CAAGAGGTGACCATCCCCCG	CRISPR Guide Capture
EHMT2_2	EHMT2_2	R2	5P(BC)	CTCCAGGTGGTTGTTCACCA	CRISPR Guide Capture
EHMT2_3	EHMT2_3	R2	5P(BC)	CGGACAGGTACAACTGCCGA	CRISPR Guide Capture
SUV39H2_1	SUV39H2_1	R2	5P(BC)	CCATCTATGAATGCAACTCA	CRISPR Guide Capture
SUV39H2_2	SUV39H2_2	R2	5P(BC)	TTGTGAAGAAGGCTAAACAA	CRISPR Guide Capture
SUV39H2_3	SUV39H2_3	R2	5P(BC)	TTAATGTAATAGAAGTCTGA	CRISPR Guide Capture
MSL3_1	MSL3_1	R2	5P(BC)	ATTGTTACTACATTAACAGG	CRISPR Guide Capture
MSL3_2	MSL3_2	R2	5P(BC)	TGCACGTTCATGTTGGCATG	CRISPR Guide Capture
MSL3_3	MSL3_3	R2	5P(BC)	ACAGAGAGTCAGCCGACCAC	CRISPR Guide Capture
HDAC5_1	HDAC5_1	R2	5P(BC)	ACGTTCACCCGTCACTAGTG	CRISPR Guide Capture
HDAC5_2	HDAC5_2	R2	5P(BC)	TATGCCCTGTACTTACAGTG	CRISPR Guide Capture
HDAC5_3	HDAC5_3	R2	5P(BC)	ACGTGTCGTAGACCACACCT	CRISPR Guide Capture
HDAC4_1	HDAC4_1	R2	5P(BC)	GCATCAGCGTGTCATACACG	CRISPR Guide Capture
HDAC4_2	HDAC4_2	R2	5P(BC)	GGGGCTGACTTACCGCAGAG	CRISPR Guide Capture
HDAC4_3	HDAC4_3	R2	5P(BC)	ACTTACCCGTACCAGTAGCG	CRISPR Guide Capture
PHF3_1	PHF3_1	R2	5P(BC)	TTACCTTGTGCCATTAAACG	CRISPR Guide Capture
PHF3_2	PHF3_2	R2	5P(BC)	GGAGAAAGATCATCTACAGG	CRISPR Guide Capture
PHF3_3	PHF3_3	R2	5P(BC)	CCAGATAGTATTCAAGTAGG	CRISPR Guide Capture
HDAC3_1	HDAC3_1	R2	5P(BC)	ACCTGGAGCACAATGCACGT	CRISPR Guide Capture
HDAC3_2	HDAC3_2	R2	5P(BC)	AGTCTTAATGCCTTCAACGT	CRISPR Guide Capture
HDAC3_3	HDAC3_3	R2	5P(BC)	TGTCAATGTAGAGCACCCGA	CRISPR Guide Capture
PHF2_1	PHF2_1	R2	5P(BC)	GTCACACACCTCATCTGACG	CRISPR Guide Capture
PHF2_2	PHF2_2	R2	5P(BC)	ACGTCACTGACATAGAACGT	CRISPR Guide Capture
PHF2_3	PHF2_3	R2	5P(BC)	GGATGAGTATGAGTACGTGT	CRISPR Guide Capture
HDAC2_1	HDAC2_1	R2	5P(BC)	GATGTATCAACCTAGTGCTG	CRISPR Guide Capture
HDAC2_2	HDAC2_2	R2	5P(BC)	TCAAAGAGTCCATCAAACAC	CRISPR Guide Capture
HDAC2_3	HDAC2_3	R2	5P(BC)	TACAACAGATCGTGTAATGA	CRISPR Guide Capture
HDAC1_1	HDAC1_1	R2	5P(BC)	CATCCGTCCAGATAACATGT	CRISPR Guide Capture
HDAC1_2	HDAC1_2	R2	5P(BC)	ACTCGTCATCAATCCCGTCT	CRISPR Guide Capture
HDAC1_3	HDAC1_3	R2	5P(BC)	TGAGTCATGCGGATTCGGTG	CRISPR Guide Capture
SMC1A_1	SMC1A_1	R2	5P(BC)	ATTGCCACAAGCATACTGCA	CRISPR Guide Capture
SMC1A_2	SMC1A_2	R2	5P(BC)	TGAAGAGATTAGTCGTTCTG	CRISPR Guide Capture
SMC1A_3	SMC1A_3	R2	5P(BC)	CTCTTGATATCATTAATGCG	CRISPR Guide Capture
HDAC9_1	HDAC9_1	R2	5P(BC)	AGCTTTGATCCAATGATGTG	CRISPR Guide Capture
HDAC9_2	HDAC9_2	R2	5P(BC)	AACAGCATGAGAACTTGACA	CRISPR Guide Capture
HDAC9_3	HDAC9_3	R2	5P(BC)	TTTCCCTCTAAAGTAACATG	CRISPR Guide Capture
CSTF1_1	CSTF1_1	R2	5P(BC)	CTCTACTATAGGTAGCTACA	CRISPR Guide Capture
CSTF1_2	CSTF1_2	R2	5P(BC)	TCGAACTCTTTATGACCATG	CRISPR Guide Capture
CSTF1_3	CSTF1_3	R2	5P(BC)	CCCTGGCACAGGGATTGACC	CRISPR Guide Capture
PHF8_1	PHF8_1	R2	5P(BC)	CGGAGCTCTCTGACGAACGT	CRISPR Guide Capture
PHF8_2	PHF8_2	R2	5P(BC)	TCAGAGCAAGGCTTCGCACG	CRISPR Guide Capture
PHF8_3	PHF8_3	R2	5P(BC)	CTTTCCCACATACCAACAGA	CRISPR Guide Capture
HDAC8_1	HDAC8_1	R2	5P(BC)	ATTTGAGCGTATTCTCTACG	CRISPR Guide Capture
HDAC8_2	HDAC8_2	R2	5P(BC)	ATAGTCAAATATCCCTTCAG	CRISPR Guide Capture
HDAC8_3	HDAC8_3	R2	5P(BC)	TCCTGGGGAGAATTTGTGCA	CRISPR Guide Capture
HDAC7_1	HDAC7_1	R2	5P(BC)	TGCAGTCGGTCCACTCTGAG	CRISPR Guide Capture
HDAC7_2	HDAC7_2	R2	5P(BC)	AGTCCTTAATGACCACCGAG	CRISPR Guide Capture
HDAC7_3	HDAC7_3	R2	5P(BC)	GTTACCTGTAGGGAATGCCG	CRISPR Guide Capture
SMC1B_1	SMC1B_1	R2	5P(BC)	ACATTTGCAAGGATTATCCG	CRISPR Guide Capture
SMC1B_2	SMC1B_2	R2	5P(BC)	ACAGCAAGAGGAAACCCTAG	CRISPR Guide Capture
SMC1B_3	SMC1B_3	R2	5P(BC)	AAAATACAAGGCTAGATGCT	CRISPR Guide Capture
HDAC6_1	HDAC6_1	R2	5P(BC)	TGTGCTGAGTTCCATTACCG	CRISPR Guide Capture
HDAC6_2	HDAC6_2	R2	5P(BC)	AATGGAAGAAGACCTAATCG	CRISPR Guide Capture
HDAC6_3	HDAC6_3	R2	5P(BC)	AGGTTCTTGTGAGATCAAGT	CRISPR Guide Capture
KDM6A_1	KDM6A_1	R2	5P(BC)	CCTAGCAATTCAGTAACACA	CRISPR Guide Capture
KDM6A_2	KDM6A_2	R2	5P(BC)	CTGGTAAGTCTCACCTTCCG	CRISPR Guide Capture
KDM6A_3	KDM6A_3	R2	5P(BC)	TGTAGCACATCAAGAACGCT	CRISPR Guide Capture
RSF1_1	RSF1_1	R2	5P(BC)	TGGTCAATGATATTAGATGG	CRISPR Guide Capture
RSF1_2	RSF1_2	R2	5P(BC)	GGAGTAACTGATTTACACAA	CRISPR Guide Capture
RSF1_3	RSF1_3	R2	5P(BC)	TACAAATTCTAAAGTAAGCA	CRISPR Guide Capture
ARID4A_1	ARID4A_1	R2	5P(BC)	GATGCTAGTTGGTATACCGT	CRISPR Guide Capture
ARID4A_2	ARID4A_2	R2	5P(BC)	TAGTATTAAGAACTCACCCT	CRISPR Guide Capture
ARID4A_3	ARID4A_3	R2	5P(BC)	CATCACTACTGGATGACTCA	CRISPR Guide Capture
UTY_1	UTY_1	R2	5P(BC)	TCAGAACTTCTGTTGAACTG	CRISPR Guide Capture
UTY_2	UTY_2	R2	5P(BC)	AGTAGAAGTAGACCAAACCA	CRISPR Guide Capture
UTY_3	UTY_3	R2	5P(BC)	ATCCTAATTCTGGCCAATCG	CRISPR Guide Capture
ARID4B_1	ARID4B_1	R2	5P(BC)	TCAAAACCACAAATAAAACG	CRISPR Guide Capture
ARID4B_2	ARID4B_2	R2	5P(BC)	CAGGCATGAAAGTCCAAGTG	CRISPR Guide Capture
ARID4B_3	ARID4B_3	R2	5P(BC)	GATGCGAGTTGGTACACTGT	CRISPR Guide Capture
HR_1	HR_1	R2	5P(BC)	GAGCAGTTTGAATGTCCACG	CRISPR Guide Capture
HR_2	HR_2	R2	5P(BC)	GGGTCAAGTTTGATATCCGG	CRISPR Guide Capture
HR_3	HR_3	R2	5P(BC)	GCCCAAGCAGAGTTTGACCG	CRISPR Guide Capture
JADE1_1	JADE1_1	R2	5P(BC)	CCACCCGTAGCGGAACCAAG	CRISPR Guide Capture
JADE1_2	JADE1_2	R2	5P(BC)	CAGCTCACATAGGAAACCCG	CRISPR Guide Capture
JADE1_3	JADE1_3	R2	5P(BC)	TGCGGGTCACCATGTAAGTG	CRISPR Guide Capture
SAP30_1	SAP30_1	R2	5P(BC)	GCAGGCAGCACAGTTGCCCG	CRISPR Guide Capture
SAP30_2	SAP30_2	R2	5P(BC)	TGACGAGATGAGCCGCGGCG	CRISPR Guide Capture
SAP30_3	SAP30_3	R2	5P(BC)	TGGTGAGCGGTGCGGCCGGG	CRISPR Guide Capture
PRMT1_1	PRMT1_1	R2	5P(BC)	AAAGCCAACAAGTTAGACCA	CRISPR Guide Capture
PRMT1_2	PRMT1_2	R2	5P(BC)	GATGGCCGTCACATACAGCG	CRISPR Guide Capture
PRMT1_3	PRMT1_3	R2	5P(BC)	GGTTATGAAACATGGAGTTG	CRISPR Guide Capture
JADE2_1	JADE2_1	R2	5P(BC)	TATATTAGCAGACAACGATG	CRISPR Guide Capture
JADE2_2	JADE2_2	R2	5P(BC)	CCACTAGAAGTGGGACCAAG	CRISPR Guide Capture
JADE2_3	JADE2_3	R2	5P(BC)	GCTGACCCCCAAGACCGACG	CRISPR Guide Capture
PRMT2_1	PRMT2_1	R2	5P(BC)	TGATAAGGATTATCGTAGCA	CRISPR Guide Capture
PRMT2_2	PRMT2_2	R2	5P(BC)	CGTGGATGAGTACGACCCCG	CRISPR Guide Capture
PRMT2_3	PRMT2_3	R2	5P(BC)	TCTTCTGTGCACACTATGCG	CRISPR Guide Capture
JADE3_1	JADE3_1	R2	5P(BC)	TCAGCATTGCTTGTCCTGAG	CRISPR Guide Capture
JADE3_2	JADE3_2	R2	5P(BC)	GAGCAGTGAATATACTTCCG	CRISPR Guide Capture
JADE3_3	JADE3_3	R2	5P(BC)	AATAGCTATCAGGATTAATG	CRISPR Guide Capture
PRMT5_1	PRMT5_1	R2	5P(BC)	TGCACCAACTACACACACAG	CRISPR Guide Capture
PRMT5_2	PRMT5_2	R2	5P(BC)	GGAGAAAAACCCAAATGCCG	CRISPR Guide Capture
PRMT5_3	PRMT5_3	R2	5P(BC)	CAATGACATGATTAGATGGG	CRISPR Guide Capture
SETMAR_1	SETMAR_1	R2	5P(BC)	CTGCAAGCGATTGACCCTTG	CRISPR Guide Capture
SETMAR_2	SETMAR_2	R2	5P(BC)	CAATTACATTATAGCCATCA	CRISPR Guide Capture
SETMAR_3	SETMAR_3	R2	5P(BC)	AGTGGTCACTGCATCGGCAC	CRISPR Guide Capture
KDM5A_1	KDM5A_1	R2	5P(BC)	GTGTCCTAAATGTGTCGCCG	CRISPR Guide Capture
KDM5A_2	KDM5A_2	R2	5P(BC)	CGAGCTTGGCTGATGACACA	CRISPR Guide Capture
KDM5A_3	KDM5A_3	R2	5P(BC)	GGCACAGTCCTATGACACTT	CRISPR Guide Capture
KDM5C_1	KDM5C_1	R2	5P(BC)	AGATTCCCAATGTAGAACGG	CRISPR Guide Capture
KDM5C_2	KDM5C_2	R2	5P(BC)	GATACTTCATAGCCCCCACA	CRISPR Guide Capture
KDM5C_3	KDM5C_3	R2	5P(BC)	GTGCCCAAAGTGTGTCATGG	CRISPR Guide Capture
KDM5D_1	KDM5D_1	R2	5P(BC)	TTGCCAAGTATGCTCCCGTG	CRISPR Guide Capture
KDM5D_2	KDM5D_2	R2	5P(BC)	GGTGGAGGCCTATCAAGCTG	CRISPR Guide Capture
KDM5D_3	KDM5D_3	R2	5P(BC)	AGTGCATTGAACACTACCGC	CRISPR Guide Capture
ELP3_1	ELP3_1	R2	5P(BC)	TATTCCACCCAGTCTTACAC	CRISPR Guide Capture
ELP3_2	ELP3_2	R2	5P(BC)	TCCGAGCCACCAATTCAACC	CRISPR Guide Capture
ELP3_3	ELP3_3	R2	5P(BC)	TACTTCCAACAATATTTACG	CRISPR Guide Capture
KDM7A_1	KDM7A_1	R2	5P(BC)	AAGTTCCACCGAAGTCAATG	CRISPR Guide Capture
KDM7A_2	KDM7A_2	R2	5P(BC)	CATCCTAGAGCTCCACACAA	CRISPR Guide Capture
KDM7A_3	KDM7A_3	R2	5P(BC)	CATCTAGTACTTACTCAAGG	CRISPR Guide Capture
ELP2_1	ELP2_1	R2	5P(BC)	CCAGTACCAATATTAGCATG	CRISPR Guide Capture
ELP2_2	ELP2_2	R2	5P(BC)	AATTTCATGCCAAGTCACCT	CRISPR Guide Capture
ELP2_3	ELP2_3	R2	5P(BC)	TGATAATCAAGTGATTCACT	CRISPR Guide Capture
COP1_1	COP1_1	R2	5P(BC)	AAGCAACGACTTCGTATGGT	CRISPR Guide Capture
COP1_2	COP1_2	R2	5P(BC)	TCCACAACATAGTTACACTT	CRISPR Guide Capture
COP1_3	COP1_3	R2	5P(BC)	GCCGCCGCTACCCGATACGG	CRISPR Guide Capture
DDB2_1	DDB2_1	R2	5P(BC)	GTGGTCACAGGAGACAACGT	CRISPR Guide Capture
DDB2_2	DDB2_2	R2	5P(BC)	CAAAAAGAAAGTGACGCATG	CRISPR Guide Capture
DDB2_3	DDB2_3	R2	5P(BC)	TGTAGCCCTCCTGTCAAAGG	CRISPR Guide Capture
JMJD1C_1	JMJD1C_1	R2	5P(BC)	TTGGCATTACATCACGACGC	CRISPR Guide Capture
JMJD1C_2	JMJD1C_2	R2	5P(BC)	TAAACAGGTTCTATGAGATG	CRISPR Guide Capture
JMJD1C_3	JMJD1C_3	R2	5P(BC)	TCCTGTATTTGATCCCAGGG	CRISPR Guide Capture
CARM1_1	CARM1_1	R2	5P(BC)	TGGAGCACGGAAAATCTACG	CRISPR Guide Capture
CARM1_2	CARM1_2	R2	5P(BC)	TAGAGCTGTTCATCCGTGAA	CRISPR Guide Capture
CARM1_3	CARM1_3	R2	5P(BC)	TTGAAGAGCATGTAGCCCAT	CRISPR Guide Capture
KDM6B_1	KDM6B_1	R2	5P(BC)	GCAGTCGGAAACCGTTCTTG	CRISPR Guide Capture
KDM6B_2	KDM6B_2	R2	5P(BC)	GACAAAAGTACTGTTATCGG	CRISPR Guide Capture
KDM6B_3	KDM6B_3	R2	5P(BC)	CACAGCGCCCTTCGATACGG	CRISPR Guide Capture
ING5_1	ING5_1	R2	5P(BC)	AAGTTCCTCTGAAGTTCGCA	CRISPR Guide Capture
ING5_2	ING5_2	R2	5P(BC)	AAAGAAAAAAGAGGGTCCCG	CRISPR Guide Capture
ING5_3	ING5_3	R2	5P(BC)	GGCTGCAGAGTACATCTCCA	CRISPR Guide Capture
KMT2E_1	KMT2E_1	R2	5P(BC)	GTGAGTTGGTGTAGCATACG	CRISPR Guide Capture
KMT2E_2	KMT2E_2	R2	5P(BC)	TGGGGTGATACACTAATGAG	CRISPR Guide Capture
KMT2E_3	KMT2E_3	R2	5P(BC)	GGGCAGTGCTACTACAACGC	CRISPR Guide Capture
SMARCAD1_1	SMARCAD1_1	R2	5P(BC)	ATGACCGTAGTCTGTTTCGA	CRISPR Guide Capture
SMARCAD1_2	SMARCAD1_2	R2	5P(BC)	TGTCGGTAGTTCACTAGATG	CRISPR Guide Capture
SMARCAD1_3	SMARCAD1_3	R2	5P(BC)	GCTGGAACAACGATCAAATG	CRISPR Guide Capture
DPF2_1	DPF2_1	R2	5P(BC)	GAAGATACTCCCAAGCGTCG	CRISPR Guide Capture
DPF2_2	DPF2_2	R2	5P(BC)	TGGATGGAAAAGCGACACCG	CRISPR Guide Capture
DPF2_3	DPF2_3	R2	5P(BC)	ATAGATGGGAAGGAAAGTCG	CRISPR Guide Capture
KMT2D_1	KMT2D_1	R2	5P(BC)	GGTGGAAATTCCCGCCAACG	CRISPR Guide Capture
KMT2D_2	KMT2D_2	R2	5P(BC)	CTTCCCTATGGGACTCAACG	CRISPR Guide Capture
KMT2D_3	KMT2D_3	R2	5P(BC)	AAATGGCTGTTGATCCCATG	CRISPR Guide Capture
ING4_1	ING4_1	R2	5P(BC)	GGCACTACTCATATACTCAG	CRISPR Guide Capture
ING4_2	ING4_2	R2	5P(BC)	GGACCTAGACCAAAGAACAG	CRISPR Guide Capture
ING4_3	ING4_3	R2	5P(BC)	TCGTTCCAAAGGGAAAAACT	CRISPR Guide Capture
ING3_1	ING3_1	R2	5P(BC)	AGAGGCATCTGACGTAAGGG	CRISPR Guide Capture
ING3_2	ING3_2	R2	5P(BC)	CTTCACGGAAATGCGCGAGA	CRISPR Guide Capture
ING3_3	ING3_3	R2	5P(BC)	TATCTTCAGGAACTGGTGCA	CRISPR Guide Capture
ING2_1	ING2_1	R2	5P(BC)	ACGTTCCTCTGCATGTCGTG	CRISPR Guide Capture
ING2_2	ING2_2	R2	5P(BC)	AAGCCGTGATTTATGTCACA	CRISPR Guide Capture
ING2_3	ING2_3	R2	5P(BC)	GAGCTGGACAACAAATATCA	CRISPR Guide Capture
KMT2C_1	KMT2C_1	R2	5P(BC)	ATTCAGACATTAGGCCATCG	CRISPR Guide Capture
KMT2C_2	KMT2C_2	R2	5P(BC)	CCCATGCGACGACCTCCCCA	CRISPR Guide Capture
KMT2C_3	KMT2C_3	R2	5P(BC)	GCACACGGTCTAGTTCTCAG	CRISPR Guide Capture
MGMT_1	MGMT_1	R2	5P(BC)	TGAAATGAAACGCACCACAC	CRISPR Guide Capture
MGMT_2	MGMT_2	R2	5P(BC)	GATGGTGAAGAGCCGGCACG	CRISPR Guide Capture
MGMT_3	MGMT_3	R2	5P(BC)	CGCAAACGGTGCGCACCGCG	CRISPR Guide Capture
HAT1_1	HAT1_1	R2	5P(BC)	GCTACGCTCTTTGCGACCGT	CRISPR Guide Capture
HAT1_2	HAT1_2	R2	5P(BC)	CTACATGTCATGTCAGCCTA	CRISPR Guide Capture
HAT1_3	HAT1_3	R2	5P(BC)	CCTGTAATATCAAGAACTGT	CRISPR Guide Capture
BUD23_1	BUD23_1	R2	5P(BC)	GATGAAGGGCACTATTGGGT	CRISPR Guide Capture
BUD23_2	BUD23_2	R2	5P(BC)	GTTGGAGCTGATCACAACCC	CRISPR Guide Capture
BUD23_3	BUD23_3	R2	5P(BC)	GGATGATTGATATCCAGACC	CRISPR Guide Capture
CHD9_1	CHD9_1	R2	5P(BC)	GGGAGAGAGAATTTCGTACG	CRISPR Guide Capture
CHD9_2	CHD9_2	R2	5P(BC)	TAGCCATTGGAACGGTCACA	CRISPR Guide Capture
CHD9_3	CHD9_3	R2	5P(BC)	TTAGATGCATTAGTCATCTG	CRISPR Guide Capture
CHD8_1	CHD8_1	R2	5P(BC)	CTTTAATCCAGACTACGTAG	CRISPR Guide Capture
CHD8_2	CHD8_2	R2	5P(BC)	CTGTCTTCTACACTACCGTG	CRISPR Guide Capture
CHD8_3	CHD8_3	R2	5P(BC)	CTTTGGGGATCTCAAGACAG	CRISPR Guide Capture
CHD7_1	CHD7_1	R2	5P(BC)	AGGTTCAGGGATCCACACAT	CRISPR Guide Capture
CHD7_2	CHD7_2	R2	5P(BC)	TGGGCAGCTATATGGCACGT	CRISPR Guide Capture
CHD7_3	CHD7_3	R2	5P(BC)	TAATGGTGTGGGTTCGACGT	CRISPR Guide Capture
CHD1L_1	CHD1L_1	R2	5P(BC)	GTATATCATATCATACCTGG	CRISPR Guide Capture
CHD1L_2	CHD1L_2	R2	5P(BC)	GTCGCCTGCATATGTTACAC	CRISPR Guide Capture
CHD1L_3	CHD1L_3	R2	5P(BC)	GACCACCTGACTGAGGCTAG	CRISPR Guide Capture
TSPYL2_1	TSPYL2_1	R2	5P(BC)	GGAAAATGTCTTCATCACGT	CRISPR Guide Capture
TSPYL2_2	TSPYL2_2	R2	5P(BC)	TAGAAACCTGTAGCGCAGTG	CRISPR Guide Capture
TSPYL2_3	TSPYL2_3	R2	5P(BC)	TTCCACTGCATAATAGTCAG	CRISPR Guide Capture
CDYL_1	CDYL_1	R2	5P(BC)	CGACTTCAACAGACGCCACA	CRISPR Guide Capture
CDYL_2	CDYL_2	R2	5P(BC)	AAACTGGACCCCGTCGAGCA	CRISPR Guide Capture
CDYL_3	CDYL_3	R2	5P(BC)	GAATAACTCACTAAATCCAG	CRISPR Guide Capture
PRDM11_1	PRDM11_1	R2	5P(BC)	TGACGTGCGATGTGTAAACG	CRISPR Guide Capture
PRDM11_2	PRDM11_2	R2	5P(BC)	GATAACCCAGAAGACCTGAG	CRISPR Guide Capture
PRDM11_3	PRDM11_3	R2	5P(BC)	CGTGGCACCACATCTCATTG	CRISPR Guide Capture
CHD2_1	CHD2_1	R2	5P(BC)	GTCTTACATCCACAGCACAT	CRISPR Guide Capture
CHD2_2	CHD2_2	R2	5P(BC)	GGGGTTTAATCAGATAGCAG	CRISPR Guide Capture
CHD2_3	CHD2_3	R2	5P(BC)	AAGGGACGACTATAAGAAAG	CRISPR Guide Capture
CHD1_1	CHD1_1	R2	5P(BC)	TTAATTCGCCTAAGAGAACG	CRISPR Guide Capture
CHD1_2	CHD1_2	R2	5P(BC)	TTCCGATGACTCATCAAGTG	CRISPR Guide Capture
CHD1_3	CHD1_3	R2	5P(BC)	AAGCAGCCATCCTATATTGG	CRISPR Guide Capture
KDM3A_1	KDM3A_1	R2	5P(BC)	TGGCTGGCCGACCTAACCAG	CRISPR Guide Capture
KDM3A_2	KDM3A_2	R2	5P(BC)	TGTCTTGGGTCCTTACTAGG	CRISPR Guide Capture
KDM3A_3	KDM3A_3	R2	5P(BC)	TGCATTTGAAACATCCGATG	CRISPR Guide Capture
KDM3B_1	KDM3B_1	R2	5P(BC)	GGATGGGTCATGCATCAATG	CRISPR Guide Capture
KDM3B_2	KDM3B_2	R2	5P(BC)	TGAGAAGGTGACTTACGGTG	CRISPR Guide Capture
KDM3B_3	KDM3B_3	R2	5P(BC)	GTAGAGTGGTGAGATCAAGT	CRISPR Guide Capture
CHD6_1	CHD6_1	R2	5P(BC)	AACAGCTCCAAGTCGAACGG	CRISPR Guide Capture
CHD6_2	CHD6_2	R2	5P(BC)	CAGGACATCAACCGAAAGGG	CRISPR Guide Capture
CHD6_3	CHD6_3	R2	5P(BC)	CTTTCCGTAACAGTTCAATG	CRISPR Guide Capture
GTF3C2_1	GTF3C2_1	R2	5P(BC)	AGAAAAAAGTCTTCATCCCG	CRISPR Guide Capture
GTF3C2_2	GTF3C2_2	R2	5P(BC)	TTGGATTGATCTAAGAGACC	CRISPR Guide Capture
GTF3C2_3	GTF3C2_3	R2	5P(BC)	TGTCCTTATTTCAGGCATGG	CRISPR Guide Capture
ING1_1	ING1_1	R2	5P(BC)	CTTCAGTCGCGAGACAGACG	CRISPR Guide Capture
ING1_2	ING1_2	R2	5P(BC)	GAGATCGACGCGAAATACCA	CRISPR Guide Capture
ING1_3	ING1_3	R2	5P(BC)	AGCTGGTGGAGAACCGCACG	CRISPR Guide Capture
CHD5_1	CHD5_1	R2	5P(BC)	CCAGAGCCGTAGTCAAAGGG	CRISPR Guide Capture
CHD5_2	CHD5_2	R2	5P(BC)	CGTTCTCCCGAATCACCGAG	CRISPR Guide Capture
CHD5_3	CHD5_3	R2	5P(BC)	CCGAGGCCCGAGTCACGAAG	CRISPR Guide Capture
CHD4_1	CHD4_1	R2	5P(BC)	CAGTCACTCACCGTACAACG	CRISPR Guide Capture
CHD4_2	CHD4_2	R2	5P(BC)	TACTTACTGGAACCTCTCGG	CRISPR Guide Capture
CHD4_3	CHD4_3	R2	5P(BC)	GAGTACCTGGATGCTACAGG	CRISPR Guide Capture
CHD3_1	CHD3_1	R2	5P(BC)	TTTCCACTCACTGTGCATCG	CRISPR Guide Capture
CHD3_2	CHD3_2	R2	5P(BC)	ACCATATGACCAGTCCACGT	CRISPR Guide Capture
CHD3_3	CHD3_3	R2	5P(BC)	GGAAGAGCGAATCACACAAG	CRISPR Guide Capture
KAT2A_1	KAT2A_1	R2	5P(BC)	ATGAGATAAACCGACTGCTG	CRISPR Guide Capture
KAT2A_2	KAT2A_2	R2	5P(BC)	TGGGGATGTCACCCATCACA	CRISPR Guide Capture
KAT2A_3	KAT2A_3	R2	5P(BC)	CAAGGTCAATTACACCAGGT	CRISPR Guide Capture
KAT2B_1	KAT2B_1	R2	5P(BC)	ACCTCGGTACGAAACCACAC	CRISPR Guide Capture
KAT2B_2	KAT2B_2	R2	5P(BC)	GGAATATCCCCCATAACTCG	CRISPR Guide Capture
KAT2B_3	KAT2B_3	R2	5P(BC)	GCGAGCGCGTACCTTGCAGG	CRISPR Guide Capture
SIRT4_1	SIRT4_1	R2	5P(BC)	TACTGGGCGAGAAACTTCGT	CRISPR Guide Capture
SIRT4_2	SIRT4_2	R2	5P(BC)	CAGGAATCTCCACCGAATCG	CRISPR Guide Capture
SIRT4_3	SIRT4_3	R2	5P(BC)	GTTCCCCACAATCCAAGCAC	CRISPR Guide Capture
SIRT5_1	SIRT5_1	R2	5P(BC)	GGGAGTTCTACCACTACCGG	CRISPR Guide Capture
SIRT5_2	SIRT5_2	R2	5P(BC)	CTCAGCCACAACTCCACAAG	CRISPR Guide Capture
SIRT5_3	SIRT5_3	R2	5P(BC)	CCATAGCCGAGTGTGAGACC	CRISPR Guide Capture
SIRT6_1	SIRT6_1	R2	5P(BC)	TACGTCCGAGACACAGTCGT	CRISPR Guide Capture
SIRT6_2	SIRT6_2	R2	5P(BC)	TCCATGGTCCAGACTCCGTG	CRISPR Guide Capture
SIRT6_3	SIRT6_3	R2	5P(BC)	ACACCACCTTTGAGAGCGCG	CRISPR Guide Capture
SIRT7_1	SIRT7_1	R2	5P(BC)	GCGTCTATCCCAGACTACCG	CRISPR Guide Capture
SIRT7_2	SIRT7_2	R2	5P(BC)	CAGACGGGTGATGCTCATGT	CRISPR Guide Capture
SIRT7_3	SIRT7_3	R2	5P(BC)	CTCCCTGTTGGGAACGCAGG	CRISPR Guide Capture
SMC2_1	SMC2_1	R2	5P(BC)	ACTAGAACTGTAACTCTCGG	CRISPR Guide Capture
SMC2_2	SMC2_2	R2	5P(BC)	TAAAAAGCTACTAGAAAGGG	CRISPR Guide Capture
SMC2_3	SMC2_3	R2	5P(BC)	TGAAATCACAGTAACAAGGC	CRISPR Guide Capture
SIRT1_1	SIRT1_1	R2	5P(BC)	CTCTGAGCCATACCTATCCG	CRISPR Guide Capture
SIRT1_2	SIRT1_2	R2	5P(BC)	TCGTACAAGTTGTCGGCCAG	CRISPR Guide Capture
SIRT1_3	SIRT1_3	R2	5P(BC)	AAGACCCAATAACAATGAGG	CRISPR Guide Capture
SMC3_1	SMC3_1	R2	5P(BC)	ACAGTCCATAGTGAAAGCAC	CRISPR Guide Capture
SMC3_2	SMC3_2	R2	5P(BC)	TAGAGTGTATGACGAACGAA	CRISPR Guide Capture
SMC3_3	SMC3_3	R2	5P(BC)	ACGGATCTTTATGCAAAGCA	CRISPR Guide Capture
SIRT2_1	SIRT2_1	R2	5P(BC)	TGGATGGAGAGCGAAAGTCG	CRISPR Guide Capture
SIRT2_2	SIRT2_2	R2	5P(BC)	AGGAGAAGAAACGCGCTGGG	CRISPR Guide Capture
SIRT2_3	SIRT2_3	R2	5P(BC)	CTGCGCTGCTACACGCAGGT	CRISPR Guide Capture
SMC4_1	SMC4_1	R2	5P(BC)	CATTGATGAAAAATACGACG	CRISPR Guide Capture
SMC4_2	SMC4_2	R2	5P(BC)	TTTCCAGGTACAATGACTGG	CRISPR Guide Capture
SMC4_3	SMC4_3	R2	5P(BC)	AACTGAACAAGAATTAAAGG	CRISPR Guide Capture
SIRT3_1	SIRT3_1	R2	5P(BC)	AATGTCGGGCTTCACAACGC	CRISPR Guide Capture
SIRT3_2	SIRT3_2	R2	5P(BC)	GTACGATCTCCCGTACCCCG	CRISPR Guide Capture
SIRT3_3	SIRT3_3	R2	5P(BC)	TCTACACGCAGAACATCGAT	CRISPR Guide Capture
SLBP_1	SLBP_1	R2	5P(BC)	TCCCAGGCTCCATCGCGCGG	CRISPR Guide Capture
SLBP_2	SLBP_2	R2	5P(BC)	TTCTTTAATATAACGATCGT	CRISPR Guide Capture
SLBP_3	SLBP_3	R2	5P(BC)	CAGATGAAAGTGTCCTAATG	CRISPR Guide Capture
SETD6_1	SETD6_1	R2	5P(BC)	CGCCAATCTAGAATACTCTG	CRISPR Guide Capture
SETD6_2	SETD6_2	R2	5P(BC)	CTGACCTATAGGCCATCACA	CRISPR Guide Capture
SETD6_3	SETD6_3	R2	5P(BC)	TGGCAACTGATTCATATGTA	CRISPR Guide Capture
KDM4B_1	KDM4B_1	R2	5P(BC)	CTTTGTCTCCCCGATCTACG	CRISPR Guide Capture
KDM4B_2	KDM4B_2	R2	5P(BC)	ATGTCATCATACGTCTGCCG	CRISPR Guide Capture
KDM4B_3	KDM4B_3	R2	5P(BC)	CCTTAATGTCGTGCCCCCTG	CRISPR Guide Capture
SETD7_1	SETD7_1	R2	5P(BC)	ACGGAGAAAAGAACGGACGG	CRISPR Guide Capture
SETD7_2	SETD7_2	R2	5P(BC)	GACGATGACGGATTACCGCA	CRISPR Guide Capture
SETD7_3	SETD7_3	R2	5P(BC)	ATGAAGTCGACTTATCAAAG	CRISPR Guide Capture
KDM4C_1	KDM4C_1	R2	5P(BC)	AGATGAAGTCGTTACATCGG	CRISPR Guide Capture
KDM4C_2	KDM4C_2	R2	5P(BC)	TTCTCATAGCCACTAGACAA	CRISPR Guide Capture
KDM4C_3	KDM4C_3	R2	5P(BC)	AGCTATTTCTCTCTCCACTG	CRISPR Guide Capture
KDM4A_1	KDM4A_1	R2	5P(BC)	ATATTTCTTCAGCATTAACG	CRISPR Guide Capture
KDM4A_2	KDM4A_2	R2	5P(BC)	ATCATACAGACAGCGCAGTG	CRISPR Guide Capture
KDM4A_3	KDM4A_3	R2	5P(BC)	AGCACCGAATAGGGACAAAG	CRISPR Guide Capture
SETD9_1	SETD9_1	R2	5P(BC)	TTCCTCTGGAACATATCGGA	CRISPR Guide Capture
SETD9_2	SETD9_2	R2	5P(BC)	GTGCGATCCAGGGAACGAAG	CRISPR Guide Capture
SETD9_3	SETD9_3	R2	5P(BC)	AAATCAATGAGCTAGTTGCT	CRISPR Guide Capture
SETD2_1	SETD2_1	R2	5P(BC)	ATGAACTGGGATTCCGACGA	CRISPR Guide Capture
SETD2_2	SETD2_2	R2	5P(BC)	TTAAAGAACCAGTTGATACG	CRISPR Guide Capture
SETD2_3	SETD2_3	R2	5P(BC)	ACTGTCAGGTTGCTGATACG	CRISPR Guide Capture
SETD3_1	SETD3_1	R2	5P(BC)	GATCACTACTGGTTACAACC	CRISPR Guide Capture
SETD3_2	SETD3_2	R2	5P(BC)	TGACAGACTCTACGCCATGA	CRISPR Guide Capture
SETD3_3	SETD3_3	R2	5P(BC)	GACCGAATCCTTCAAGCCAT	CRISPR Guide Capture
SETD4_1	SETD4_1	R2	5P(BC)	AAATTAGAACGACTTCACGT	CRISPR Guide Capture
SETD4_2	SETD4_2	R2	5P(BC)	AGTGATTCGAAGCTACTTAG	CRISPR Guide Capture
SETD4_3	SETD4_3	R2	5P(BC)	TCAACAGCCTCCGCAAACAG	CRISPR Guide Capture
KDM4D_1	KDM4D_1	R2	5P(BC)	AACCTGAACGCTATGACCTG	CRISPR Guide Capture
KDM4D_2	KDM4D_2	R2	5P(BC)	ATAATCAATCCATCGCGGAG	CRISPR Guide Capture
KDM4D_3	KDM4D_3	R2	5P(BC)	CTTCAATCGCATAACTCAGG	CRISPR Guide Capture
SETD5_1	SETD5_1	R2	5P(BC)	GTGCCCTTTACGTATCACAA	CRISPR Guide Capture
SETD5_2	SETD5_2	R2	5P(BC)	AGGTTATTAGACTTCATCGG	CRISPR Guide Capture
SETD5_3	SETD5_3	R2	5P(BC)	ACAACACCTACATTCTAGCA	CRISPR Guide Capture
KDM4E_1	KDM4E_1	R2	5P(BC)	CACGTTTGCCTGGCACACAG	CRISPR Guide Capture
KDM4E_2	KDM4E_2	R2	5P(BC)	GGGTTGCACAATGCGCACAA	CRISPR Guide Capture
KDM4E_3	KDM4E_3	R2	5P(BC)	TGGGTGGAATTACCTTGGCA	CRISPR Guide Capture
Hashing_1	Hashing_1	R2	5P(BC)	GTCAACTCTTTAGCG	Custom
Hashing_3	Hashing_3	R2	5P(BC)	TTCCGCCTCTCTTTG	Custom
Hashing_4	Hashing_4	R2	5P(BC)	AGTAAGTTCAGCGTA	Custom
Hashing_6	Hashing_6	R2	5P(BC)	GGTTGCCAGATGTCA	Custom
Hashing_7	Hashing_7	R2	5P(BC)	TGTCTTTCCTGCCAG	Custom
Hashing_8	Hashing_8	R2	5P(BC)	CTCCTCTGCAATTAC	Custom
Hashing_9	Hashing_9	R2	5P(BC)	CAGTAGTCACGGTCA	Custom
Hashing_10	Hashing_10	R2	5P(BC)	ATTGACCCGCGTTAG	Custom
